# Targeting lignocellulolytic gene clusters in novel *Trichoderma atroviride* and *Trichoderma harzianum* strains through Bac-guided analysis

**DOI:** 10.1101/2023.09.28.559926

**Authors:** Paulo Henrique Campiteli, Maria Augusta Horta, Rafaela Rossi Rosolen, Juliano Sales Mendes, Carla Cristina da Silva, Danilo Sforça, Anete Pereira de Souza

## Abstract

Lignocellulosic biomass is known as a challenging substrate for enzymatic hydrolysis, increasing the processing cost in biorefineries. In nature, filamentous fungi, including those of the genus *Trichoderma*, naturally degrade lignocellulose by using an arsenal of hydrolytic and oxidative enzymes that act synergistically with biomass degradation. This work explored the genome organization of target genes of *Trichoderma atroviride* and *Trichoderma harzianum* that are able to promote hydrolysis by identifying regions enriched in degradative enzyme-encoding genes, namely, hydrolytic clusters. We employed bacterial artificial chromosome (BAC) methodology to target specific genomic regions to explore their genetic organization, proximal gene context, and gene expression under degradative conditions. Using this tool, it was possible to inspect the linear structure and expression data of target hydrolytic-rich genomic regions. The results offered a genomic perspective of the organization of genome regions related to carbohydrate metabolism, revealing novel genome regions and genes that are positively regulated during cellulose degradation and contributing to elucidating differences in gene organization among *Trichoderma* species.

**Highlights:**

- High-quality genomic regions were selected using closely related species CAZyme targets.
- RNA-seq data were used to quantify BAC genes expression.
- Relevant regions were identified by combining functional and differential expression data.
- Novel targets for future characterization identified via differential expression.

## Supplementary_material_2 for "Targeting lignocellulolytic gene clusters in novel *Trichoderma atroviride* and *Trichoderma harzianum* strains through Bac-guided analysis" (part 1 of 3)

### Sheet: description
This file corresponds to orthofinder analysis outputs. Species_list that contains information about the species proteome used. Overall_compative_statistics,per_species_statistics,orthogroups and species_overlap, all outputs from the orthofinder analysis conducted. Galaxt platform.

### Sheet: Species_list
Strain	MycocosmID	Reference
Neurospora crassa OR74A v2.	Neucr2	Galagan et al. 2003
Phanerochaete chrysosporium RP-78 v3.0	Phchr3_2	Ohm et al. 2014
Pleurotus ostreatus PC15 v2.0	PleosPC15_2	Riley R et al., 2014
Saccharomyces cerevisiae S288C	Sacce1	Goffeau A et al., 1996
Trichoderma atroviride v2.0	Triat2	Kubicek CP et al., 2011
Trichoderma asperelloides TR356 v1.0	Triasp1	Kubicek CP et al., 2019
Trichoderma atroviride B10 v1.0	Triatr1	Mycocosm
Trichoderma atroviride F7 v1.0	Triatro1	Mycocosm
Trichoderma atrobrunneum ITEM 908	Triatrob1	Fanelli F et al., 2018
Trichoderma atroviride P1 v1.0	Triatrov1	mycocosm
Trichoderma brevicompactum IBT40841	Tribre1	Proctor RH et al., 2018
Trichoderma arundinaceum IBT 40837	Triaru1	Proctor RH et al., 2018
Trichoderma asperellum CBS 433.97 v1.0	Trias1	Druzhinina IS et al., 2018
Trichoderma gamsii T6085	Trigam1	Baroncelli R et al., 2016
Trichoderma guizhouense NJAU 4742	Trigui1	Druzhinina IS et al., 2018
Trichoderma harzianum CBS 226.95 v1.0	Triha1	Druzhinina IS et al., 2018
Trichoderma hamatum GD12	Triham1	Studholme DJ et al., 2013
Trichoderma harzianum TR274 v1.0	Trihar1	Kubicek CP et al., 2019
Trichoderma harzianum M10 v1.0	TriharM10_1	Mycocosm
Trichoderma harzianum T22 v1.0	TriharT22_1	Mycocosm
Trichoderma longibrachiatum ATCC 18648 v3.0	Trilo3	Mycocosm
Trichoderma longibrachiatum MK1 v1.0	Trilon1	Mycocosm
Trichoderma parareesei CBS 125925	Tripar1	Yang D et al., 2015
Trichoderma pleuroti TPhu1	Triple1	Marik T et al., 2017
Trichoderma reesei v2.0	Trire2	Martinez D et al., 2008
Trichoderma reesei CBS999.97 MAT1-2	TrireMAT12_1	Li WC et al., 2021
Trichoderma reesei RUT C-30 v1.0	TrireRUTC30_1	Koike Hideaki et al., 2013
Trichoderma reesei QM6a	Trire_Chr	Li WC et al., 2017
Trichoderma virens Gv29-8 v2.0	Tvirens	Kubicek CP et al., 2011
T. atroviride CBMAI0020	ta20	This publication
T. harzianum CBMAI179	th179	This publication

### Sheet: overall_comparative_statistics
Number of species	30
Number of genes	311021
Number of genes in orthogroups	293763
Number of unassigned genes	17258
Percentage of genes in orthogroups	94.5
Percentage of unassigned genes	5.5
Number of orthogroups	18202
Number of species-specific orthogroups	1407
Number of genes in species-specific orthogroups	5690
Percentage of genes in species-specific orthogroups	1.8
Mean orthogroup size	16.1
Median orthogroup size	12.0
G50 (assigned genes)	27
G50 (all genes)	27
O50 (assigned genes)	4204
O50 (all genes)	4524
Number of orthogroups with all species present	40
Number of single-copy orthogroups	17
Date	2023-04-21
Orthogroups file	Orthogroups.tsv
Unassigned genes file	Orthogroups_UnassignedGenes.tsv
Per-species statistics	Statistics_PerSpecies.tsv
Overall statistics	Statistics_Overall.tsv
Orthogroups shared between species	Orthogroups_SpeciesOverlaps.tsv
Average number of genes per-species in orthogroup	Number of orthogroups	Percentage of orthogroups	Number of genes	Percentage of genes
<1	16467	90.5	216595	73.7
'1	1532	8.4	56636	19.3
'2	123	0.7	8746	3.0
'3	42	0.2	4263	1.5
'4	12	0.1	1563	0.5
'5	10	0.1	1608	0.5
'6	6	0.0	1163	0.4
'7	3	0.0	673	0.2
'8	2	0.0	514	0.2
'9	2	0.0	573	0.2
'10	0	0.0	0	0.0
11-15	1	0.0	367	0.1
16-20	2	0.0	1062	0.4
21-50	0	0.0	0	0.0
51-100	0	0.0	0	0.0
101-150	0	0.0	0	0.0
151-200	0	0.0	0	0.0
201-500	0	0.0	0	0.0
501-1000	0	0.0	0	0.0
'1001+	0	0.0	0	0.0
Number of species in orthogroup	Number of orthogroups
1	1407
2	4051
3	1143
4	693
5	480
6	379
7	329
8	252
9	199
10	148
11	133
12	153
13	154
14	174
15	152
16	177
17	150
18	102
19	114
20	124
21	143
22	258
23	388
24	979
25	1431
26	859
27	1124
28	2123
29	343
30	40

### Sheet: per_species_statistics
Coluna1	Neurospora Crassa	Phanerochaete chrysosporium RP78	Pleorutus ostreatus PC15	Saccharomyces cerevisae S288C	T. atroviride 0020 (BAC)	T. atroviride	T. harzianum 0179	T arundinaceum IBT 4083	T. asperelloides TR356	T. atroviride B10	T. atroviride F7	T. atrobrunneum ITEM 908	T. atroviride B1	T. brevicompactum IBT40841	T. citrinoviride	T. gamsii T6085	T. guizhouense NJAU 4742	T. harzianum CBS 226.95	T. hamatum GD12	T. harzianum M10	T. harzianum T22	T. longibrachiatum ATCC 18648	T. longibrachiatum MK1	T. parareesei CBS 12595	T. pleuroti Tphu1	T. reesei	T. reesei MAT12-1	T. reesei RUTC30	T. reesei QM6a	T. virens GV298
Number of genes	10785	13602	12330	6575	1535	11863	587	10473	12586	11909	12001	8637	12360	10406	9737	10944	11255	14095	10520	12842	12762	10938	10046	9062	10610	9143	11087	9852	10052	12427
Number of genes in orthogroups	8911	10943	10947	4758	1415	11643	573	10162	11202	11659	11816	8582	12161	10220	9482	10689	11183	12799	10467	12357	12180	9563	9508	8993	10441	9090	10404	9787	9905	11923
Number of unassigned genes	1874	2659	1383	1817	120	220	14	311	1384	250	185	55	199	186	255	255	72	1296	53	485	582	1375	538	69	169	53	683	65	147	504
Percentage of genes in orthogroups	82.6	80.5	88.8	72.4	92.2	98.1	97.6	97.0	89.0	97.9	98.5	99.4	98.4	98.2	97.4	97.7	99.4	90.8	99.5	96.2	95.4	87.4	94.6	99.2	98.4	99.4	93.8	99.3	98.5	95.9
Percentage of unassigned genes	17.4	19.5	11.2	27.6	7.8	1.9	2.4	3.0	11.0	2.1	1.5	0.6	1.6	1.8	2.6	2.3	0.6	9.2	0.5	3.8	4.6	12.6	5.4	0.8	1.6	0.6	6.2	0.7	1.5	4.1
Number of orthogroups containing species	6920	6730	6697	3621	1328	10219	558	8781	9685	10268	10429	7695	10746	8839	8545	9175	9542	10553	9012	10320	10240	8874	8845	8240	8934	8455	8646	9068	9153	9884
Percentage of orthogroups containing species	38.0	37.0	36.8	19.9	7.3	56.1	3.1	48.2	53.2	56.4	57.3	42.3	59.0	48.6	46.9	50.4	52.4	58.0	49.5	56.7	56.3	48.8	48.6	45.3	49.1	46.5	47.5	49.8	50.3	54.3
Number of species-specific orthogroups	201	476	518	155	1	0	0	2	8	0	0	0	0	0	0	8	1	8	2	1	1	2	0	0	1	1	12	0	4	5
Number of genes in species-specific orthogroups	552	2095	2380	499	2	0	0	5	18	0	0	0	0	0	0	22	2	26	6	2	2	10	0	0	2	10	31	0	14	12
Percentage of genes in species-specific orthogroups	5.1	15.4	19.3	7.6	0.1	0.0	0.0	0.0	0.1	0.0	0.0	0.0	0.0	0.0	0.0	0.2	0.0	0.2	0.1	0.0	0.0	0.1	0.0	0.0	0.0	0.1	0.3	0.0	0.1	0.1
Number of genes per-species in orthogroup	Number of orthogroups	Number of orthogroups2	Number of orthogroups3	Number of orthogroups4	Number of orthogroups5	Number of orthogroups6	Number of orthogroups7	Number of orthogroups8	Number of orthogroups9	Number of orthogroups10	Number of orthogroups11	Number of orthogroups12	Number of orthogroups13	Number of orthogroups14	Number of orthogroups15	Number of orthogroups16	Number of orthogroups17	Number of orthogroups18	Number of orthogroups19	Number of orthogroups20	Number of orthogroups21	Number of orthogroups22	Number of orthogroups23	Number of orthogroups24	Number of orthogroups25	Number of orthogroups26	Number of orthogroups27	Number of orthogroups28	Number of orthogroups29	Number of orthogroups30
'0	11282	11472	11505	14581	16874	7983	17644	9421	8517	7934	7773	10507	7456	9363	9657	9027	8660	7649	9190	7882	7962	9328	9357	9962	9268	9747	9556	9134	9049	8318
'1	5514	5244	5132	2863	1258	9369	544	7885	8779	9428	9581	7090	9890	7969	7838	8259	8571	9354	8129	9190	9144	8376	8365	7685	7947	8007	7346	8573	8659	8738
'2	1080	775	830	614	57	626	13	679	659	607	625	463	622	660	580	653	697	815	634	770	756	401	384	452	758	360	1022	393	389	788
'3	210	279	279	92	9	114	1	121	129	119	111	79	121	107	85	150	149	204	143	192	194	58	56	61	132	51	188	62	62	193
'4	61	144	155	20	4	49	0	42	51	55	53	31	54	56	21	55	59	76	46	74	55	21	25	24	44	17	54	21	19	77
'5	25	82	90	10	0	24	0	25	32	25	22	13	22	16	8	20	21	32	24	34	33	4	4	5	20	7	14	6	7	27
'6	11	48	44	7	0	11	0	6	7	9	11	9	12	6	4	14	12	23	11	17	18	5	4	3	9	4	11	3	5	19
'7	6	31	36	3	0	8	0	5	10	8	10	3	8	6	2	6	9	11	4	10	11	4	2	4	7	1	4	5	1	10
'8	7	24	23	1	0	2	0	6	5	6	4	2	6	3	2	3	3	6	6	7	6	2	2	4	4	4	3	0	4	8
'9	2	18	18	0	0	5	0	4	1	2	4	3	2	4	3	3	5	6	2	6	6	1	0	0	4	1	1	2	3	8
'10	2	12	17	4	0	1	0	2	1	1	0	1	2	3	1	1	6	7	7	7	3	0	1	1	3	1	1	0	0	5
11-15	0	41	42	2	0	6	0	4	6	5	5	1	4	6	1	8	6	8	3	7	9	2	2	1	5	2	1	2	2	6
16-20	2	14	19	2	0	0	0	1	3	0	0	0	0	2	0	1	2	6	0	3	2	0	0	0	0	0	1	0	1	1
21-50	0	16	12	3	0	4	0	1	2	3	3	0	3	1	0	2	2	5	3	3	3	0	0	0	1	0	0	1	1	4
51-100	0	2	0	0	0	0	0	0	0	0	0	0	0	0	0	0	0	0	0	0	0	0	0	0	0	0	0	0	0	0
101-150	0	0	0	0	0	0	0	0	0	0	0	0	0	0	0	0	0	0	0	0	0	0	0	0	0	0	0	0	0	0
151-200	0	0	0	0	0	0	0	0	0	0	0	0	0	0	0	0	0	0	0	0	0	0	0	0	0	0	0	0	0	0
201-500	0	0	0	0	0	0	0	0	0	0	0	0	0	0	0	0	0	0	0	0	0	0	0	0	0	0	0	0	0	0
501-1000	0	0	0	0	0	0	0	0	0	0	0	0	0	0	0	0	0	0	0	0	0	0	0	0	0	0	0	0	0	0
'1001+	0	0	0	0	0	0	0	0	0	0	0	0	0	0	0	0	0	0	0	0	0	0	0	0	0	0	0	0	0	0
Number of genes per-species in orthogroup	Percentage of orthogroups	Percentage of orthogroups2	Percentage of orthogroups3	Percentage of orthogroups4	Percentage of orthogroups5	Percentage of orthogroups6	Percentage of orthogroups7	Percentage of orthogroups8	Percentage of orthogroups9	Percentage of orthogroups10	Percentage of orthogroups11	Percentage of orthogroups12	Percentage of orthogroups13	Percentage of orthogroups14	Percentage of orthogroups15	Percentage of orthogroups16	Percentage of orthogroups17	Percentage of orthogroups18	Percentage of orthogroups19	Percentage of orthogroups20	Percentage of orthogroups21	Percentage of orthogroups22	Percentage of orthogroups23	Percentage of orthogroups24	Percentage of orthogroups25	Percentage of orthogroups26	Percentage of orthogroups27	Percentage of orthogroups28	Percentage of orthogroups29	Percentage of orthogroups30
'0	62.0	63.0	63.2	80.1	92.7	43.9	96.9	51.8	46.8	43.6	42.7	57.7	41.0	51.4	53.1	49.6	47.6	42.0	50.5	43.3	43.7	51.2	51.4	54.7	50.9	53.5	52.5	50.2	49.7	45.7
'1	30.3	28.8	28.2	15.7	6.9	51.5	3.0	43.3	48.2	51.8	52.6	39.0	54.3	43.8	43.1	45.4	47.1	51.4	44.7	50.5	50.2	46.0	46.0	42.2	43.7	44.0	40.4	47.1	47.6	48.0
'2	5.9	4.3	4.6	3.4	0.3	3.4	0.1	3.7	3.6	3.3	3.4	2.5	3.4	3.6	3.2	3.6	3.8	4.5	3.5	4.2	4.2	2.2	2.1	2.5	4.2	2.0	5.6	2.2	2.1	4.3
'3	1.2	1.5	1.5	0.5	0.0	0.6	0.0	0.7	0.7	0.7	0.6	0.4	0.7	0.6	0.5	0.8	0.8	1.1	0.8	1.1	1.1	0.3	0.3	0.3	0.7	0.3	1.0	0.3	0.3	1.1
'4	0.3	0.8	0.9	0.1	0.0	0.3	0.0	0.2	0.3	0.3	0.3	0.2	0.3	0.3	0.1	0.3	0.3	0.4	0.3	0.4	0.3	0.1	0.1	0.1	0.2	0.1	0.3	0.1	0.1	0.4
'5	0.1	0.5	0.5	0.1	0.0	0.1	0.0	0.1	0.2	0.1	0.1	0.1	0.1	0.1	0.0	0.1	0.1	0.2	0.1	0.2	0.2	0.0	0.0	0.0	0.1	0.0	0.1	0.0	0.0	0.1
'6	0.1	0.3	0.2	0.0	0.0	0.1	0.0	0.0	0.0	0.0	0.1	0.0	0.1	0.0	0.0	0.1	0.1	0.1	0.1	0.1	0.1	0.0	0.0	0.0	0.0	0.0	0.1	0.0	0.0	0.1
'7	0.0	0.2	0.2	0.0	0.0	0.0	0.0	0.0	0.1	0.0	0.1	0.0	0.0	0.0	0.0	0.0	0.0	0.1	0.0	0.1	0.1	0.0	0.0	0.0	0.0	0.0	0.0	0.0	0.0	0.1
'8	0.0	0.1	0.1	0.0	0.0	0.0	0.0	0.0	0.0	0.0	0.0	0.0	0.0	0.0	0.0	0.0	0.0	0.0	0.0	0.0	0.0	0.0	0.0	0.0	0.0	0.0	0.0	0.0	0.0	0.0
'9	0.0	0.1	0.1	0.0	0.0	0.0	0.0	0.0	0.0	0.0	0.0	0.0	0.0	0.0	0.0	0.0	0.0	0.0	0.0	0.0	0.0	0.0	0.0	0.0	0.0	0.0	0.0	0.0	0.0	0.0
'10	0.0	0.1	0.1	0.0	0.0	0.0	0.0	0.0	0.0	0.0	0.0	0.0	0.0	0.0	0.0	0.0	0.0	0.0	0.0	0.0	0.0	0.0	0.0	0.0	0.0	0.0	0.0	0.0	0.0	0.0
11-15	0.0	0.2	0.2	0.0	0.0	0.0	0.0	0.0	0.0	0.0	0.0	0.0	0.0	0.0	0.0	0.0	0.0	0.0	0.0	0.0	0.0	0.0	0.0	0.0	0.0	0.0	0.0	0.0	0.0	0.0
16-20	0.0	0.1	0.1	0.0	0.0	0.0	0.0	0.0	0.0	0.0	0.0	0.0	0.0	0.0	0.0	0.0	0.0	0.0	0.0	0.0	0.0	0.0	0.0	0.0	0.0	0.0	0.0	0.0	0.0	0.0
21-50	0.0	0.1	0.1	0.0	0.0	0.0	0.0	0.0	0.0	0.0	0.0	0.0	0.0	0.0	0.0	0.0	0.0	0.0	0.0	0.0	0.0	0.0	0.0	0.0	0.0	0.0	0.0	0.0	0.0	0.0
51-100	0.0	0.0	0.0	0.0	0.0	0.0	0.0	0.0	0.0	0.0	0.0	0.0	0.0	0.0	0.0	0.0	0.0	0.0	0.0	0.0	0.0	0.0	0.0	0.0	0.0	0.0	0.0	0.0	0.0	0.0
101-150	0.0	0.0	0.0	0.0	0.0	0.0	0.0	0.0	0.0	0.0	0.0	0.0	0.0	0.0	0.0	0.0	0.0	0.0	0.0	0.0	0.0	0.0	0.0	0.0	0.0	0.0	0.0	0.0	0.0	0.0
151-200	0.0	0.0	0.0	0.0	0.0	0.0	0.0	0.0	0.0	0.0	0.0	0.0	0.0	0.0	0.0	0.0	0.0	0.0	0.0	0.0	0.0	0.0	0.0	0.0	0.0	0.0	0.0	0.0	0.0	0.0
201-500	0.0	0.0	0.0	0.0	0.0	0.0	0.0	0.0	0.0	0.0	0.0	0.0	0.0	0.0	0.0	0.0	0.0	0.0	0.0	0.0	0.0	0.0	0.0	0.0	0.0	0.0	0.0	0.0	0.0	0.0
501-1000	0.0	0.0	0.0	0.0	0.0	0.0	0.0	0.0	0.0	0.0	0.0	0.0	0.0	0.0	0.0	0.0	0.0	0.0	0.0	0.0	0.0	0.0	0.0	0.0	0.0	0.0	0.0	0.0	0.0	0.0
'1001+	0.0	0.0	0.0	0.0	0.0	0.0	0.0	0.0	0.0	0.0	0.0	0.0	0.0	0.0	0.0	0.0	0.0	0.0	0.0	0.0	0.0	0.0	0.0	0.0	0.0	0.0	0.0	0.0	0.0	0.0
Number of genes per-species in orthogroup	Number of genes	Number of genes2	Number of genes3	Number of genes4	Number of genes5	Number of genes6	Number of genes7	Number of genes8	Number of genes9	Number of genes10	Number of genes11	Number of genes12	Number of genes13	Number of genes14	Number of genes15	Number of genes16	Number of genes17	Number of genes18	Number of genes19	Number of genes20	Number of genes21	Number of genes22	Number of genes23	Number of genes24	Number of genes25	Number of genes26	Number of genes27	Number of genes28	Number of genes29	Number of genes30
'0	0	0	0	0	0	0	0	0	0	0	0	0	0	0	0	0	0	0	0	0	0	0	0	0	0	0	0	0	0	0
'1	5514	5244	5132	2863	1258	9369	544	7885	8779	9428	9581	7090	9890	7969	7838	8259	8571	9354	8129	9190	9144	8376	8365	7685	7947	8007	7346	8573	8659	8738
'2	2160	1550	1660	1228	114	1252	26	1358	1318	1214	1250	926	1244	1320	1160	1306	1394	1630	1268	1540	1512	802	768	904	1516	720	2044	786	778	1576
'3	630	837	837	276	27	342	3	363	387	357	333	237	363	321	255	450	447	612	429	576	582	174	168	183	396	153	564	186	186	579
'4	244	576	620	80	16	196	0	168	204	220	212	124	216	224	84	220	236	304	184	296	220	84	100	96	176	68	216	84	76	308
'5	125	410	450	50	0	120	0	125	160	125	110	65	110	80	40	100	105	160	120	170	165	20	20	25	100	35	70	30	35	135
'6	66	288	264	42	0	66	0	36	42	54	66	54	72	36	24	84	72	138	66	102	108	30	24	18	54	24	66	18	30	114
'7	42	217	252	21	0	56	0	35	70	56	70	21	56	42	14	42	63	77	28	70	77	28	14	28	49	7	28	35	7	70
'8	56	192	184	8	0	16	0	48	40	48	32	16	48	24	16	24	24	48	48	56	48	16	16	32	32	32	24	0	32	64
'9	18	162	162	0	0	45	0	36	9	18	36	27	18	36	27	27	45	54	18	54	54	9	0	0	36	9	9	18	27	72
'10	20	120	170	40	0	10	0	20	10	10	0	10	20	30	10	10	60	70	70	70	30	0	10	10	30	10	10	0	0	50
11-15	0	497	524	24	0	71	0	48	71	60	58	12	49	73	14	101	75	100	34	93	120	24	23	12	65	25	11	24	24	76
16-20	36	246	325	35	0	0	0	18	53	0	0	0	0	38	0	20	32	105	0	50	34	0	0	0	0	0	16	0	20	19
21-50	0	457	367	91	0	100	0	22	59	69	68	0	75	27	0	46	59	147	73	90	86	0	0	0	40	0	0	33	31	122
51-100	0	147	0	0	0	0	0	0	0	0	0	0	0	0	0	0	0	0	0	0	0	0	0	0	0	0	0	0	0	0
101-150	0	0	0	0	0	0	0	0	0	0	0	0	0	0	0	0	0	0	0	0	0	0	0	0	0	0	0	0	0	0
151-200	0	0	0	0	0	0	0	0	0	0	0	0	0	0	0	0	0	0	0	0	0	0	0	0	0	0	0	0	0	0
201-500	0	0	0	0	0	0	0	0	0	0	0	0	0	0	0	0	0	0	0	0	0	0	0	0	0	0	0	0	0	0
501-1000	0	0	0	0	0	0	0	0	0	0	0	0	0	0	0	0	0	0	0	0	0	0	0	0	0	0	0	0	0	0
'1001+	0	0	0	0	0	0	0	0	0	0	0	0	0	0	0	0	0	0	0	0	0	0	0	0	0	0	0	0	0	0
Number of genes per-species in orthogroup	Percentage of genes	Percentage of genes2	Percentage of genes3	Percentage of genes4	Percentage of genes5	Percentage of genes6	Percentage of genes7	Percentage of genes8	Percentage of genes9	Percentage of genes10	Percentage of genes11	Percentage of genes12	Percentage of genes13	Percentage of genes14	Percentage of genes15	Percentage of genes16	Percentage of genes17	Percentage of genes18	Percentage of genes19	Percentage of genes20	Percentage of genes21	Percentage of genes22	Percentage of genes23	Percentage of genes24	Percentage of genes25	Percentage of genes26	Percentage of genes27	Percentage of genes28	Percentage of genes29	Percentage of genes30
'0	0.0	0.0	0.0	0.0	0.0	0.0	0.0	0.0	0.0	0.0	0.0	0.0	0.0	0.0	0.0	0.0	0.0	0.0	0.0	0.0	0.0	0.0	0.0	0.0	0.0	0.0	0.0	0.0	0.0	0.0
'1	51.1	38.6	41.6	43.5	82.0	79.0	92.7	75.3	69.8	79.2	79.8	82.1	80.0	76.6	80.5	75.5	76.2	66.4	77.3	71.6	71.7	76.6	83.3	84.8	74.9	87.6	66.3	87.0	86.1	70.3
'2	20.0	11.4	13.5	18.7	7.4	10.6	4.4	13.0	10.5	10.2	10.4	10.7	10.1	12.7	11.9	11.9	12.4	11.6	12.1	12.0	11.8	7.3	7.6	10.0	14.3	7.9	18.4	8.0	7.7	12.7
'3	5.8	6.2	6.8	4.2	1.8	2.9	0.5	3.5	3.1	3.0	2.8	2.7	2.9	3.1	2.6	4.1	4.0	4.3	4.1	4.5	4.6	1.6	1.7	2.0	3.7	1.7	5.1	1.9	1.9	4.7
'4	2.3	4.2	5.0	1.2	1.0	1.7	0.0	1.6	1.6	1.8	1.8	1.4	1.7	2.2	0.9	2.0	2.1	2.2	1.7	2.3	1.7	0.8	1.0	1.1	1.7	0.7	1.9	0.9	0.8	2.5
'5	1.2	3.0	3.6	0.8	0.0	1.0	0.0	1.2	1.3	1.0	0.9	0.8	0.9	0.8	0.4	0.9	0.9	1.1	1.1	1.3	1.3	0.2	0.2	0.3	0.9	0.4	0.6	0.3	0.3	1.1
'6	0.6	2.1	2.1	0.6	0.0	0.6	0.0	0.3	0.3	0.5	0.5	0.6	0.6	0.3	0.2	0.8	0.6	1.0	0.6	0.8	0.8	0.3	0.2	0.2	0.5	0.3	0.6	0.2	0.3	0.9
'7	0.4	1.6	2.0	0.3	0.0	0.5	0.0	0.3	0.6	0.5	0.6	0.2	0.5	0.4	0.1	0.4	0.6	0.5	0.3	0.5	0.6	0.3	0.1	0.3	0.5	0.1	0.3	0.4	0.1	0.6
'8	0.5	1.4	1.5	0.1	0.0	0.1	0.0	0.5	0.3	0.4	0.3	0.2	0.4	0.2	0.2	0.2	0.2	0.3	0.5	0.4	0.4	0.1	0.2	0.4	0.3	0.3	0.2	0.0	0.3	0.5
'9	0.2	1.2	1.3	0.0	0.0	0.4	0.0	0.3	0.1	0.2	0.3	0.3	0.1	0.3	0.3	0.2	0.4	0.4	0.2	0.4	0.4	0.1	0.0	0.0	0.3	0.1	0.1	0.2	0.3	0.6
'10	0.2	0.9	1.4	0.6	0.0	0.1	0.0	0.2	0.1	0.1	0.0	0.1	0.2	0.3	0.1	0.1	0.5	0.5	0.7	0.5	0.2	0.0	0.1	0.1	0.3	0.1	0.1	0.0	0.0	0.4
11-15	0.0	3.7	4.2	0.4	0.0	0.6	0.0	0.5	0.6	0.5	0.5	0.1	0.4	0.7	0.1	0.9	0.7	0.7	0.3	0.7	0.9	0.2	0.2	0.1	0.6	0.3	0.1	0.2	0.2	0.6
16-20	0.3	1.8	2.6	0.5	0.0	0.0	0.0	0.2	0.4	0.0	0.0	0.0	0.0	0.4	0.0	0.2	0.3	0.7	0.0	0.4	0.3	0.0	0.0	0.0	0.0	0.0	0.1	0.0	0.2	0.2
21-50	0.0	3.4	3.0	1.4	0.0	0.8	0.0	0.2	0.5	0.6	0.6	0.0	0.6	0.3	0.0	0.4	0.5	1.0	0.7	0.7	0.7	0.0	0.0	0.0	0.4	0.0	0.0	0.3	0.3	1.0
51-100	0.0	1.1	0.0	0.0	0.0	0.0	0.0	0.0	0.0	0.0	0.0	0.0	0.0	0.0	0.0	0.0	0.0	0.0	0.0	0.0	0.0	0.0	0.0	0.0	0.0	0.0	0.0	0.0	0.0	0.0
101-150	0.0	0.0	0.0	0.0	0.0	0.0	0.0	0.0	0.0	0.0	0.0	0.0	0.0	0.0	0.0	0.0	0.0	0.0	0.0	0.0	0.0	0.0	0.0	0.0	0.0	0.0	0.0	0.0	0.0	0.0
151-200	0.0	0.0	0.0	0.0	0.0	0.0	0.0	0.0	0.0	0.0	0.0	0.0	0.0	0.0	0.0	0.0	0.0	0.0	0.0	0.0	0.0	0.0	0.0	0.0	0.0	0.0	0.0	0.0	0.0	0.0
201-500	0.0	0.0	0.0	0.0	0.0	0.0	0.0	0.0	0.0	0.0	0.0	0.0	0.0	0.0	0.0	0.0	0.0	0.0	0.0	0.0	0.0	0.0	0.0	0.0	0.0	0.0	0.0	0.0	0.0	0.0
501-1000	0.0	0.0	0.0	0.0	0.0	0.0	0.0	0.0	0.0	0.0	0.0	0.0	0.0	0.0	0.0	0.0	0.0	0.0	0.0	0.0	0.0	0.0	0.0	0.0	0.0	0.0	0.0	0.0	0.0	0.0
'1001+	0.0	0.0	0.0	0.0	0.0	0.0	0.0	0.0	0.0	0.0	0.0	0.0	0.0	0.0	0.0	0.0	0.0	0.0	0.0	0.0	0.0	0.0	0.0	0.0	0.0	0.0	0.0	0.0	0.0	0.0

### Sheet: Orthogroups
Orthogroup	Neucr2_GeneCatalog_proteins_20130412.aa.fasta	Phchr2_GeneCatalog_proteins_20131210.aa.fasta	PleosPC15_2_GeneModels_FilteredModels1_aa.fasta	Sacce1_GeneCatalog_proteins_20101210.aa.fasta	Tatroviridev2_FrozenGeneCatalog_20100319.aa	Triaru1_GeneCatalog_proteins_20181221.aa.fasta	Trias1_GeneCatalog_proteins_20120305.aa.fasta	Triatr1_GeneCatalog_proteins_20181022.aa.fasta	Triatro1_GeneCatalog_proteins_20181023.aa.fasta	Triatrob1_GeneCatalog_proteins_20181004.aa.fasta	Triatrov1_GeneCatalog_proteins_20181025.aa.fasta	Tribre1_GeneCatalog_proteins_20190327.aa.fasta	Trici4_GeneCatalog_proteins_20131015.aa.fasta	Trigam1_GeneCatalog_proteins_20170914.aa.fasta	Trigui1_GeneCatalog_proteins_20180905.aa.fasta	Triha1_GeneCatalog_proteins_20120306.aa.fasta	Triham1_GeneCatalog_proteins_20190103.aa.fasta	TriharM10_1_GeneCatalog_proteins_20181017.aa.fasta	TriharT22_1_GeneCatalog_proteins_20181017.aa.fasta	Trilo3_GeneCatalog_proteins_20130918.aa.fasta	Trilon1_GeneCatalog_proteins_20181001.aa.fasta	Tripar1_GeneCatalog_proteins_20180920.aa.fasta	Triple1_GeneCatalog_proteins_20181221.aa.fasta	Trire2_FrozenGeneCatalog20081022_deflines.fasta	TrireMAT12_1_GeneModels_AllModels_20210401_aa.fasta	TrireRUTC30_1_GeneCatalog_proteins_20110526.aa.fasta	Trire_Chr_GeneCatalog_proteins_20190325.aa.fasta	Tvirens_v2.FrozenGeneCatalog_20100318.proteins.fasta	ta20_funannotate_protein_sequences.fasta	th179_funannotate_protein_sequences.fasta
OG0000000					jgi|Triat2|12080|Triat1.gw1.2.849.1, jgi|Triat2|149910|Triat1.estExt_Genewise1Plus.C_22288, jgi|Triat2|173359|gw1.18.426.1, jgi|Triat2|178036|gw1.24.1355.1, jgi|Triat2|191145|e_gw1.18.775.1, jgi|Triat2|211690|estExt_Genewise1Plus.C_contig_140341, jgi|Triat2|220486|estExt_Genewise1Plus.C_contig_240229, jgi|Triat2|222602|estExt_Genewise1Plus.C_contig_250511, jgi|Triat2|223198|estExt_Genewise1Plus.C_contig_251115, jgi|Triat2|225185|estExt_Genewise1Plus.C_contig_261290, jgi|Triat2|225310|estExt_Genewise1Plus.C_contig_261417, jgi|Triat2|231658|estExt_Genewise1Plus.C_contig_290561, jgi|Triat2|25029|Triat1.gw1.18.425.1, jgi|Triat2|251018|estExt_Genewise1.C_contig_272914, jgi|Triat2|263887|fgenesh1_pm.contig_22_#_236, jgi|Triat2|283530|estExt_fgenesh1_pg.C_contig_230345, jgi|Triat2|289146|estExt_fgenesh1_pm.C_contig_140179, jgi|Triat2|29040|Triat1.e_gw1.1.2339.1, jgi|Triat2|293784|estExt_fgenesh1_pm.C_contig_260060, jgi|Triat2|295612|estExt_fgenesh1_pm.C_contig_271066, jgi|Triat2|296441|estExt_fgenesh1_pm.C_contig_280501, jgi|Triat2|298024|estExt_fgenesh1_kg.C_contig_180077, jgi|Triat2|299100|estExt_fgenesh1_kg.C_contig_220142, jgi|Triat2|310795|Genemark.7681_g, jgi|Triat2|322621|estExt_Genemark.C_contig_280280, jgi|Triat2|40959|Triat1.e_gw1.5.531.1, jgi|Triat2|54774|Triat1.e_gw1.20.88.1, jgi|Triat2|90741|Triat1.fgenesh1_pg.C_scaffold_9000087	jgi|Triaru1|10135|rna110, jgi|Triaru1|1030|rna2151, jgi|Triaru1|10368|rna1492, jgi|Triaru1|1720|rna2727, jgi|Triaru1|2615|rna3576, jgi|Triaru1|3221|rna4142, jgi|Triaru1|3331|rna4242, jgi|Triaru1|3824|rna4669, jgi|Triaru1|3825|rna4670, jgi|Triaru1|4781|rna5536, jgi|Triaru1|5664|rna6300, jgi|Triaru1|5741|rna6377, jgi|Triaru1|7195|rna817, jgi|Triaru1|7477|rna7869, jgi|Triaru1|7575|rna7967, jgi|Triaru1|8590|rna8720, jgi|Triaru1|9519|rna9438, jgi|Triaru1|9960|rna9778	jgi|Trias1|102771|gw1.9.457.1, jgi|Trias1|105535|gw1.23.77.1, jgi|Trias1|127961|e_gw1.1.1406.1, jgi|Trias1|132120|e_gw1.3.752.1, jgi|Trias1|133080|e_gw1.3.469.1, jgi|Trias1|136832|e_gw1.5.1183.1, jgi|Trias1|139187|e_gw1.6.1768.1, jgi|Trias1|155084|e_gw1.72.2.1, jgi|Trias1|203510|estExt_Genewise1Plus.C_160436, jgi|Trias1|38273|estExt_Genemark1.C_9_t10097, jgi|Trias1|39485|estExt_Genemark1.C_110411, jgi|Trias1|41334|estExt_Genemark1.C_200061, jgi|Trias1|49800|fgenesh1_pg.11_#_377, jgi|Trias1|58844|fgenesh1_kg.8_#_223_#_Locus6001v1rpkm12.07, jgi|Trias1|58908|fgenesh1_kg.8_#_287_#_Locus6724v2rpkm8.31, jgi|Trias1|62937|fgenesh1_kg.22_#_55_#_Locus4750v1rpkm20.60, jgi|Trias1|70038|fgenesh1_pm.8_#_417, jgi|Trias1|72062|fgenesh1_pm.12_#_139, jgi|Trias1|96584|gw1.23.15.1	jgi|Triatr1|100532|CE100531_110, jgi|Triatr1|176411|CE176410_1173, jgi|Triatr1|184826|CE184825_1153, jgi|Triatr1|230007|CE230006_419, jgi|Triatr1|387703|e_gw1.1.522.1, jgi|Triatr1|389945|e_gw1.2.1725.1, jgi|Triatr1|400028|e_gw1.10.100.1, jgi|Triatr1|405743|estExt_Genewise1.C_1_t10391, jgi|Triatr1|419876|estExt_Genewise1.C_13_t20471, jgi|Triatr1|429482|estExt_Genewise1Plus.C_6_t20366, jgi|Triatr1|431268|estExt_Genewise1Plus.C_8_t10326, jgi|Triatr1|437786|estExt_Genewise1Plus.C_16_t10059, jgi|Triatr1|476460|fgenesh1_kg.8_#_510_#_TRINITY_DN2917_c0_g2_i1, jgi|Triatr1|478458|fgenesh1_kg.9_#_640_#_TRINITY_DN3622_c0_g2_i1, jgi|Triatr1|481855|fgenesh1_kg.11_#_636_#_TRINITY_DN6740_c0_g2_i1, jgi|Triatr1|488266|fgenesh1_kg.18_#_116_#_TRINITY_DN4692_c0_g1_i1, jgi|Triatr1|489530|gm1.839_g, jgi|Triatr1|491661|gm1.2970_g, jgi|Triatr1|512289|fgenesh1_pm.7_#_417, jgi|Triatr1|514747|fgenesh1_pm.13_#_321, jgi|Triatr1|518887|estExt_fgenesh1_pm.C_70194, jgi|Triatr1|520564|estExt_fgenesh1_pm.C_110156, jgi|Triatr1|524231|MIX2089_1725_99, jgi|Triatr1|528985|MIX6843_2_7	jgi|Triatro1|109379|CE109378_4174, jgi|Triatro1|177460|CE177459_213, jgi|Triatro1|220553|CE220552_517, jgi|Triatro1|373155|gw1.1.592.1, jgi|Triatro1|374492|gw1.12.261.1, jgi|Triatro1|382026|e_gw1.1.1316.1, jgi|Triatro1|386825|e_gw1.3.1256.1, jgi|Triatro1|389334|e_gw1.5.859.1, jgi|Triatro1|468692|fgenesh1_kg.10_#_926_#_TRINITY_DN5466_c0_g1_i1, jgi|Triatro1|474945|gm1.327_g, jgi|Triatro1|479338|gm1.4720_g, jgi|Triatro1|486986|fgenesh1_pm.3_#_312, jgi|Triatro1|489205|fgenesh1_pm.7_#_301, jgi|Triatro1|495481|estExt_Genemark1.C_4_t10250, jgi|Triatro1|497981|estExt_Genemark1.C_7_t10352, jgi|Triatro1|498820|estExt_Genemark1.C_8_t20001, jgi|Triatro1|508019|MIX6396_2_25, jgi|Triatro1|510374|MIX8751_2_5, jgi|Triatro1|518191|estExt_fgenesh1_pm.C_1_t10493, jgi|Triatro1|522354|estExt_fgenesh1_pm.C_100139, jgi|Triatro1|522735|estExt_fgenesh1_pm.C_120002, jgi|Triatro1|523619|estExt_fgenesh1_pm.C_150203, jgi|Triatro1|530392|estExt_fgenesh1_pg.C_8_t10431, jgi|Triatro1|85615|CE85614_90	jgi|Triatrob1|87386|NODE_121_length_108916_cov_38..g5009.t1, jgi|Triatrob1|91204|NODE_3_length_520062_cov_37.78.g183.t1, jgi|Triatrob1|91890|NODE_345_length_28016_cov_37.0.g8134.t1	jgi|Triatrov1|155892|CE155891_487, jgi|Triatrov1|313289|e_gw1.4.215.1, jgi|Triatrov1|333327|e_gw1.121.115.1, jgi|Triatrov1|344679|estExt_Genewise1.C_130186, jgi|Triatrov1|373685|estExt_Genewise1Plus.C_290122, jgi|Triatrov1|379067|estExt_Genewise1Plus.C_620002, jgi|Triatrov1|389131|estExt_Genewise1Plus.C_1770011, jgi|Triatrov1|390021|estExt_Genewise1Plus.C_1960004, jgi|Triatrov1|411735|fgenesh1_pg.136_#_34, jgi|Triatrov1|433047|fgenesh1_kg.108_#_4_#_TRINITY_DN4912_c0_g4_i1, jgi|Triatrov1|457961|estExt_Genemark1.C_740003, jgi|Triatrov1|459081|estExt_Genemark1.C_1040017, jgi|Triatrov1|462519|fgenesh1_pm.4_#_107, jgi|Triatrov1|463877|fgenesh1_pm.16_#_9, jgi|Triatrov1|463922|fgenesh1_pm.16_#_54, jgi|Triatrov1|469076|fgenesh1_pm.99_#_25, jgi|Triatrov1|475047|MIX2408_62_79, jgi|Triatrov1|476431|MIX3792_1_15, jgi|Triatrov1|479074|MIX6435_16_88, jgi|Triatrov1|484838|MIX12199_12_28, jgi|Triatrov1|484943|MIX12304_15_43, jgi|Triatrov1|486545|MIX13906_2_10, jgi|Triatrov1|489212|MIX16573_6_39, jgi|Triatrov1|491925|estExt_fgenesh1_pm.C_60137, jgi|Triatrov1|492266|estExt_fgenesh1_pm.C_100055, jgi|Triatrov1|492937|estExt_fgenesh1_pm.C_180005, jgi|Triatrov1|495320|estExt_fgenesh1_pm.C_540018, jgi|Triatrov1|502985|estExt_fgenesh1_pg.C_250050, jgi|Triatrov1|508213|estExt_fgenesh1_pg.C_1430031	jgi|Tribre1|115570|g3358.t1, jgi|Tribre1|115932|g1336.t1, jgi|Tribre1|115981|g2066.t1, jgi|Tribre1|116461|g3628.t1, jgi|Tribre1|116698|g1501.t1, jgi|Tribre1|116846|g7072.t1, jgi|Tribre1|117417|g6261.t1, jgi|Tribre1|117509|g8435.t1, jgi|Tribre1|117812|g1701.t1, jgi|Tribre1|117829|g1718.t1, jgi|Tribre1|118562|g1566.t1, jgi|Tribre1|119266|g7666.t1, jgi|Tribre1|119875|g3498.t1, jgi|Tribre1|120028|g401.t1, jgi|Tribre1|120029|g402.t1, jgi|Tribre1|120154|g654.t1, jgi|Tribre1|120321|g4137.t1, jgi|Tribre1|121118|g1374.t1, jgi|Tribre1|121864|g2907.t1, jgi|Tribre1|121865|g2908.t1, jgi|Tribre1|121867|g2910.t1, jgi|Tribre1|122168|g875.t1, jgi|Tribre1|122558|g1283.t1, jgi|Tribre1|122680|g8570.t1, jgi|Tribre1|123266|g2034.t1, jgi|Tribre1|124098|g7239.t1, jgi|Tribre1|124986|g2347.t1, jgi|Tribre1|124989|g2350.t1	jgi|Trici4|1121049|e_gw1.8.738.1, jgi|Trici4|1121899|e_gw1.9.875.1, jgi|Trici4|1126217|e_gw1.13.557.1, jgi|Trici4|1131018|e_gw1.23.95.1, jgi|Trici4|1168761|fgenesh1_pm.7_#_45, jgi|Trici4|1169900|fgenesh1_pm.9_#_144, jgi|Trici4|1172080|fgenesh1_pm.15_#_35, jgi|Trici4|1172698|fgenesh1_pm.18_#_1, jgi|Trici4|1186285|MIX12952_21_23, jgi|Trici4|140008|Trici1.MIX2171_4_5, jgi|Trici4|66625|Trici1.fgenesh1_pm.9_#_130	jgi|Trigam1|10464|TGAM01_02264T0, jgi|Trigam1|10942|TGAM01_10011T0, jgi|Trigam1|1675|TGAM01_03090T0, jgi|Trigam1|1726|TGAM01_10642T0, jgi|Trigam1|186|TGAM01_00186T0, jgi|Trigam1|2673|TGAM01_03807T0, jgi|Trigam1|3049|TGAM01_00412T0, jgi|Trigam1|3080|TGAM01_00443T0, jgi|Trigam1|310|TGAM01_00310T0, jgi|Trigam1|362|TGAM01_02401T0, jgi|Trigam1|3922|TGAM01_04707T0, jgi|Trigam1|4144|TGAM01_04929T0, jgi|Trigam1|4726|TGAM01_00708T0, jgi|Trigam1|4804|TGAM01_00786T0, jgi|Trigam1|4915|TGAM01_00897T0, jgi|Trigam1|4958|TGAM01_00940T0, jgi|Trigam1|6184|TGAM01_01090T0, jgi|Trigam1|7329|TGAM01_01324T0, jgi|Trigam1|796|TGAM01_10251T0, jgi|Trigam1|8339|TGAM01_01658T0, jgi|Trigam1|8406|TGAM01_08147T0, jgi|Trigam1|8407|TGAM01_08148T0, jgi|Trigam1|9805|TGAM01_02028T0	jgi|Trigui1|10206|transcript_OPB41681, jgi|Trigui1|10324|transcript_OPB41799, jgi|Trigui1|10980|transcript_OPB36242, jgi|Trigui1|11101|transcript_OPB35975, jgi|Trigui1|11123|transcript_OPB35997, jgi|Trigui1|11124|transcript_OPB35998, jgi|Trigui1|1216|transcript_OPB38114, jgi|Trigui1|1965|transcript_OPB38863, jgi|Trigui1|2172|transcript_OPB43858, jgi|Trigui1|2358|transcript_OPB44044, jgi|Trigui1|2628|transcript_OPB44314, jgi|Trigui1|2792|transcript_OPB44478, jgi|Trigui1|2793|transcript_OPB44479, jgi|Trigui1|281|transcript_OPB40202, jgi|Trigui1|2916|transcript_OPB44602, jgi|Trigui1|307|transcript_OPB40228, jgi|Trigui1|3227|transcript_OPB42115, jgi|Trigui1|3645|transcript_OPB42533, jgi|Trigui1|37|transcript_OPB39958, jgi|Trigui1|3903|transcript_OPB37001, jgi|Trigui1|4280|transcript_OPB37378, jgi|Trigui1|4466|transcript_OPB37564, jgi|Trigui1|4483|transcript_OPB37581, jgi|Trigui1|4859|transcript_OPB39165, jgi|Trigui1|4914|transcript_OPB39220, jgi|Trigui1|5567|transcript_OPB36500, jgi|Trigui1|590|transcript_OPB40511, jgi|Trigui1|6385|transcript_OPB46279, jgi|Trigui1|6562|transcript_OPB46456, jgi|Trigui1|6572|transcript_OPB46466, jgi|Trigui1|6762|transcript_OPB46656, jgi|Trigui1|6822|transcript_OPB46716, jgi|Trigui1|7282|transcript_OPB45095, jgi|Trigui1|7606|transcript_OPB45419, jgi|Trigui1|8465|transcript_OPB42857, jgi|Trigui1|8494|transcript_OPB42886, jgi|Trigui1|9273|transcript_OPB45737, jgi|Trigui1|9651|transcript_OPB39837, jgi|Trigui1|9653|transcript_OPB39839, jgi|Trigui1|9891|transcript_OPB43637	jgi|Triha1|107397|estExt_Genewise1Plus.C_2_t50038, jgi|Triha1|120935|estExt_Genewise1Plus.C_10_t20166, jgi|Triha1|124134|estExt_Genewise1Plus.C_14_t10126, jgi|Triha1|155677|estExt_Genewise1.C_250281, jgi|Triha1|16486|estExt_Genemark1.C_6_t10099, jgi|Triha1|173651|CE3802_230, jgi|Triha1|1946|gm1.1946_g, jgi|Triha1|246558|CE76709_2671, jgi|Triha1|280352|CE110503_1374, jgi|Triha1|335667|CE165818_2385, jgi|Triha1|343913|CE174064_1877, jgi|Triha1|359382|CE189533_3671, jgi|Triha1|390088|CE220239_4040, jgi|Triha1|412378|CE242529_3438, jgi|Triha1|42815|gw1.2.529.1, jgi|Triha1|44438|gw1.3.956.1, jgi|Triha1|459023|CE289174_888, jgi|Triha1|476586|fgenesh1_pg.1_#_162, jgi|Triha1|478389|fgenesh1_pg.2_#_725, jgi|Triha1|483175|fgenesh1_pg.7_#_781, jgi|Triha1|491762|fgenesh1_pm.3_#_287, jgi|Triha1|492934|fgenesh1_pm.4_#_275, jgi|Triha1|503557|fgenesh1_kg.2_#_101_#_Locus2789v1rpkm48.49, jgi|Triha1|504252|fgenesh1_kg.2_#_796_#_Locus8019v1rpkm3.10, jgi|Triha1|505779|fgenesh1_kg.3_#_959_#_Locus8146v2rpkm2.31, jgi|Triha1|508483|fgenesh1_kg.6_#_632_#_Locus7934v3rpkm0.00_PRE, jgi|Triha1|509803|fgenesh1_kg.9_#_41_#_Locus2230v1rpkm65.35, jgi|Triha1|512633|fgenesh1_kg.16_#_138_#_Locus8110v1rpkm2.96, jgi|Triha1|513979|fgenesh1_kg.29_#_44_#_Locus8694v1rpkm2.24, jgi|Triha1|523369|estExt_fgenesh1_pm.C_130025, jgi|Triha1|524041|estExt_fgenesh1_pm.C_150086, jgi|Triha1|531874|estExt_fgenesh1_pg.C_7_t20248, jgi|Triha1|532520|estExt_fgenesh1_pg.C_90294, jgi|Triha1|538258|MIX1931_45_21, jgi|Triha1|542869|MIX6542_40_50, jgi|Triha1|551129|MIX14802_2996_100, jgi|Triha1|554495|MIX18168_432_33, jgi|Triha1|556676|MIX20349_40_69, jgi|Triha1|63203|gw1.2.2637.1, jgi|Triha1|77404|e_gw1.3.2756.1, jgi|Triha1|78545|e_gw1.3.2526.1, jgi|Triha1|85425|e_gw1.6.1711.1, jgi|Triha1|93666|e_gw1.12.989.1, jgi|Triha1|96429|e_gw1.16.23.1, jgi|Triha1|96787|e_gw1.16.91.1	jgi|Triham1|10210|Triham1_006684-RA, jgi|Triham1|10246|Triham1_006720-RA, jgi|Triham1|10453|Triham1_006934-RA, jgi|Triham1|10454|Triham1_006935-RA, jgi|Triham1|10485|Triham1_006967-RA, jgi|Triham1|1149|Triham1_001724-RA, jgi|Triham1|1208|Triham1_007667-RA, jgi|Triham1|1969|Triham1_008210-RA, jgi|Triham1|2669|Triham1_008711-RA, jgi|Triham1|2971|Triham1_008921-RA, jgi|Triham1|3345|Triham1_009109-RA, jgi|Triham1|336|Triham1_007007-RA, jgi|Triham1|4266|Triham1_009603-RA, jgi|Triham1|4338|Triham1_002830-RA, jgi|Triham1|4782|Triham1_009897-RA, jgi|Triham1|4783|Triham1_009898-RA, jgi|Triham1|5003|Triham1_003135-RA, jgi|Triham1|5283|Triham1_003300-RA, jgi|Triham1|591|Triham1_007268-RA, jgi|Triham1|6454|Triham1_003992-RA, jgi|Triham1|6530|Triham1_004058-RA, jgi|Triham1|6549|Triham1_010529-RA, jgi|Triham1|7244|Triham1_010639-RA, jgi|Triham1|7581|Triham1_000796-RA, jgi|Triham1|7596|Triham1_000811-RA, jgi|Triham1|7779|Triham1_010688-RA, jgi|Triham1|7845|Triham1_010694-RA, jgi|Triham1|7924|Triham1_004956-RA, jgi|Triham1|8441|Triham1_005291-RA, jgi|Triham1|8465|Triham1_005317-RA, jgi|Triham1|8688|Triham1_005540-RA	jgi|TriharM10_1|256924|CE256923_415, jgi|TriharM10_1|321630|gw1.4.432.1, jgi|TriharM10_1|342271|e_gw1.9.498.1, jgi|TriharM10_1|34504|CE34503_538, jgi|TriharM10_1|354183|e_gw1.42.16.1, jgi|TriharM10_1|3577|CE3576_835, jgi|TriharM10_1|361487|e_gw1.81.26.1, jgi|TriharM10_1|363408|e_gw1.100.18.1, jgi|TriharM10_1|383678|estExt_Genewise1.C_540220, jgi|TriharM10_1|388043|estExt_Genewise1.C_890006, jgi|TriharM10_1|391171|estExt_Genewise1Plus.C_1_t10339, jgi|TriharM10_1|391911|estExt_Genewise1Plus.C_2_t10077, jgi|TriharM10_1|395198|estExt_Genewise1Plus.C_7_t10351, jgi|TriharM10_1|402166|estExt_Genewise1Plus.C_240213, jgi|TriharM10_1|414122|estExt_Genewise1Plus.C_1000102, jgi|TriharM10_1|414656|estExt_Genewise1Plus.C_1080065, jgi|TriharM10_1|417040|fgenesh1_kg.1_#_1093_#_TRINITY_DN7429_c0_g1_i1, jgi|TriharM10_1|420903|fgenesh1_kg.7_#_194_#_TRINITY_DN8100_c0_g1_i4, jgi|TriharM10_1|422307|fgenesh1_kg.9_#_398_#_TRINITY_DN6345_c0_g1_i1, jgi|TriharM10_1|423053|fgenesh1_kg.10_#_585_#_TRINITY_DN223_c0_g1_i1, jgi|TriharM10_1|428836|fgenesh1_kg.24_#_77_#_TRINITY_DN10857_c0_g1_i1, jgi|TriharM10_1|43027|CE43026_1303, jgi|TriharM10_1|434115|fgenesh1_kg.47_#_30_#_TRINITY_DN8960_c0_g3_i1, jgi|TriharM10_1|438562|fgenesh1_kg.73_#_52_#_TRINITY_DN20298_c0_g1_i1, jgi|TriharM10_1|440724|fgenesh1_kg.93_#_86_#_TRINITY_DN8038_c0_g1_i1, jgi|TriharM10_1|446013|fgenesh1_pg.10_#_198, jgi|TriharM10_1|453472|fgenesh1_pg.77_#_50, jgi|TriharM10_1|457866|gm1.2649_g, jgi|TriharM10_1|458713|gm1.3496_g, jgi|TriharM10_1|472200|fgenesh1_pm.27_#_115, jgi|TriharM10_1|479431|estExt_Genemark1.C_80107, jgi|TriharM10_1|480416|estExt_Genemark1.C_120204, jgi|TriharM10_1|482606|estExt_Genemark1.C_280077, jgi|TriharM10_1|486887|estExt_Genemark1.C_1060022, jgi|TriharM10_1|490733|MIX3349_62_75, jgi|TriharM10_1|491016|MIX3632_217_47, jgi|TriharM10_1|492810|MIX5426_95_98, jgi|TriharM10_1|498189|MIX10805_9_67, jgi|TriharM10_1|505339|MIX17955_1_15, jgi|TriharM10_1|506369|MIX18985_11_41, jgi|TriharM10_1|509513|estExt_fgenesh1_pm.C_80034, jgi|TriharM10_1|514776|estExt_fgenesh1_pm.C_680030, jgi|TriharM10_1|515761|estExt_fgenesh1_pm.C_950024, jgi|TriharM10_1|518183|estExt_fgenesh1_pg.C_60216	jgi|TriharT22_1|199650|CE199649_439, jgi|TriharT22_1|222144|CE222143_247, jgi|TriharT22_1|299934|CE299933_43, jgi|TriharT22_1|360406|CE360405_1210, jgi|TriharT22_1|416247|gw1.118.87.1, jgi|TriharT22_1|417038|gw1.163.11.1, jgi|TriharT22_1|430230|gw1.104.56.1, jgi|TriharT22_1|447728|e_gw1.4.250.1, jgi|TriharT22_1|453407|e_gw1.23.6.1, jgi|TriharT22_1|477311|fgenesh1_pg.6_#_40, jgi|TriharT22_1|501053|fgenesh1_kg.48_#_25_#_TRINITY_DN24004_c0_g1_i1, jgi|TriharT22_1|504677|fgenesh1_kg.70_#_41_#_TRINITY_DN8186_c0_g1_i2, jgi|TriharT22_1|511470|fgenesh1_kg.127_#_9_#_TRINITY_DN13656_c0_g1_i1, jgi|TriharT22_1|512923|fgenesh1_kg.146_#_53_#_TRINITY_DN5998_c0_g2_i1, jgi|TriharT22_1|516334|fgenesh1_kg.193_#_6_#_TRINITY_DN9523_c0_g1_i1, jgi|TriharT22_1|549317|estExt_Genewise1Plus.C_80010, jgi|TriharT22_1|554102|estExt_Genewise1Plus.C_280137, jgi|TriharT22_1|565236|estExt_Genewise1Plus.C_1180083, jgi|TriharT22_1|574846|gm1.1565_g, jgi|TriharT22_1|578355|gm1.5074_g, jgi|TriharT22_1|586068|estExt_Genemark1.C_100048, jgi|TriharT22_1|594906|fgenesh1_pm.1_#_52, jgi|TriharT22_1|595486|fgenesh1_pm.5_#_52, jgi|TriharT22_1|596521|fgenesh1_pm.14_#_84, jgi|TriharT22_1|597578|fgenesh1_pm.25_#_47, jgi|TriharT22_1|597795|fgenesh1_pm.28_#_46, jgi|TriharT22_1|600100|fgenesh1_pm.67_#_9, jgi|TriharT22_1|601900|fgenesh1_pm.111_#_4, jgi|TriharT22_1|602511|fgenesh1_pm.129_#_10, jgi|TriharT22_1|603969|fgenesh1_pm.193_#_2, jgi|TriharT22_1|608753|MIX3512_15_22, jgi|TriharT22_1|620188|MIX14947_9_71, jgi|TriharT22_1|624000|MIX18759_39_60, jgi|TriharT22_1|628629|estExt_fgenesh1_pm.C_240003, jgi|TriharT22_1|629588|estExt_fgenesh1_pm.C_400002, jgi|TriharT22_1|629888|estExt_fgenesh1_pm.C_450040, jgi|TriharT22_1|634789|estExt_fgenesh1_pm.C_2320005, jgi|TriharT22_1|639463|estExt_fgenesh1_pg.C_460021, jgi|TriharT22_1|639977|estExt_fgenesh1_pg.C_550032, jgi|TriharT22_1|642153|estExt_fgenesh1_pg.C_1050036, jgi|TriharT22_1|642325|estExt_fgenesh1_pg.C_1110018, jgi|TriharT22_1|642556|estExt_fgenesh1_pg.C_1180011, jgi|TriharT22_1|642976|estExt_fgenesh1_pg.C_1320019, jgi|TriharT22_1|93630|CE93629_402	jgi|Trilo3|1056674|CE56674_28039, jgi|Trilo3|1321875|e_gw1.1.1839.1, jgi|Trilo3|1334530|e_gw1.8.1209.1, jgi|Trilo3|1418069|gm1.451_g, jgi|Trilo3|1421438|gm1.3820_g, jgi|Trilo3|1423342|gm1.5724_g, jgi|Trilo3|1424376|gm1.6758_g, jgi|Trilo3|1428318|estExt_Genemark1.C_2_t20189, jgi|Trilo3|1429076|estExt_Genemark1.C_3_t20259, jgi|Trilo3|22538|Trilo1.fgenesh1_pg.17_#_43, jgi|Trilo3|44104|Trilo1.e_gw1.1.959.1	jgi|Trilon1|231642|CE231641_157, jgi|Trilon1|3055|CE3054_1944, jgi|Trilon1|474813|e_gw1.175.31.1, jgi|Trilon1|575479|fgenesh1_kg.3_#_411_#_TRINITY_DN8498_c0_g1_i1, jgi|Trilon1|581046|fgenesh1_kg.18_#_144_#_TRINITY_DN7050_c0_g1_i2, jgi|Trilon1|603089|fgenesh1_kg.175_#_40_#_TRINITY_DN9451_c0_g1_i1, jgi|Trilon1|610328|gm1.2101_g, jgi|Trilon1|622294|estExt_Genemark1.C_920032, jgi|Trilon1|628877|fgenesh1_pm.53_#_38, jgi|Trilon1|629573|fgenesh1_pm.70_#_19, jgi|Trilon1|633786|MIX448_50_61, jgi|Trilon1|67253|CE67252_3806	jgi|Tripar1|2693|rna6670, jgi|Tripar1|3018|rna8964, jgi|Tripar1|3019|rna8965, jgi|Tripar1|374|rna5822, jgi|Tripar1|3958|rna1957, jgi|Tripar1|4867|rna1185, jgi|Tripar1|6219|rna2887, jgi|Tripar1|7691|rna3358, jgi|Tripar1|8184|rna2473, jgi|Tripar1|8493|rna2920, jgi|Tripar1|9058|rna19	jgi|Triple1|106902|g144.t1, jgi|Triple1|107271|g515.t1, jgi|Triple1|108113|g1360.t1, jgi|Triple1|108266|g1515.t1, jgi|Triple1|109079|g2331.t1, jgi|Triple1|109214|g2467.t1, jgi|Triple1|109429|g2684.t1, jgi|Triple1|109594|g2850.t1, jgi|Triple1|109678|g2934.t1, jgi|Triple1|110073|g3331.t1, jgi|Triple1|110085|g3343.t1, jgi|Triple1|110112|g3370.t1, jgi|Triple1|110177|g3436.t1, jgi|Triple1|110577|g3837.t1, jgi|Triple1|110588|g3848.t1, jgi|Triple1|110641|g3902.t1, jgi|Triple1|110642|g3903.t1, jgi|Triple1|110734|g3995.t1, jgi|Triple1|110879|g4142.t1, jgi|Triple1|111079|g4343.t1, jgi|Triple1|111666|g4932.t1, jgi|Triple1|112125|g5394.t1, jgi|Triple1|112160|g5429.t1, jgi|Triple1|112161|g5430.t1, jgi|Triple1|112520|g5790.t1, jgi|Triple1|113038|g6309.t1, jgi|Triple1|113261|g6537.t1, jgi|Triple1|113741|g7019.t1, jgi|Triple1|113811|g7089.t1, jgi|Triple1|114185|g7466.t1, jgi|Triple1|114205|g7486.t1, jgi|Triple1|114384|g7666.t1, jgi|Triple1|115138|g8426.t1, jgi|Triple1|115183|g8471.t1, jgi|Triple1|115280|g8569.t1, jgi|Triple1|115785|g9078.t1, jgi|Triple1|115997|g9292.t1, jgi|Triple1|116049|g9345.t1, jgi|Triple1|116051|g9347.t1	111332, 111680, 120927, 30068, 30084, 55666, 58016, 60028, 66261, 67795, 70599, 82469	jgi|TrireMAT12_1|2020|TRC2_001842-T1, jgi|TrireMAT12_1|2665|TRC2_002440-T1, jgi|TrireMAT12_1|3450|TRC2_003166-T1, jgi|TrireMAT12_1|4177|TRC2_003841-T1, jgi|TrireMAT12_1|4178|TRC2_003842-T1, jgi|TrireMAT12_1|4920|TRC2_004532-T1, jgi|TrireMAT12_1|6|TRC2_000006-T1, jgi|TrireMAT12_1|7251|TRC2_006673-T1, jgi|TrireMAT12_1|7754|TRC2_007141-T1, jgi|TrireMAT12_1|9794|TRC2_008993-T2, jgi|TrireMAT12_1|9795|TRC2_008993-T1	jgi|TrireRUTC30_1|105095|estExt_Genewise1Plus.C_430045, jgi|TrireRUTC30_1|130333|fgenesh1_pm.9_#_279, jgi|TrireRUTC30_1|133630|fgenesh1_pm.25_#_97, jgi|TrireRUTC30_1|39793|fgenesh1_pg.43_#_11, jgi|TrireRUTC30_1|42843|gw1.1.319.1, jgi|TrireRUTC30_1|49318|gw1.6.462.1, jgi|TrireRUTC30_1|71947|e_gw1.2.1783.1, jgi|TrireRUTC30_1|74568|e_gw1.4.769.1, jgi|TrireRUTC30_1|90080|e_gw1.28.310.1	jgi|Trire_Chr|108766|TrA0006W, jgi|Trire_Chr|110196|TrA1548W, jgi|Trire_Chr|110573|TrA1960W, jgi|Trire_Chr|111154|TrB0427W, jgi|Trire_Chr|111864|TrB1186W, jgi|Trire_Chr|113225|TrC0661W, jgi|Trire_Chr|115317|TrD1352W, jgi|Trire_Chr|115325|TrD1360C, jgi|Trire_Chr|115800|TrE0428C, jgi|Trire_Chr|117660|TrF1162W	jgi|TriviGv29_8_2|118997|gw1.78.110.1, jgi|TriviGv29_8_2|121878|gw1.5.836.1, jgi|TriviGv29_8_2|122480|gw1.3.705.1, jgi|TriviGv29_8_2|129013|gw1.81.336.1, jgi|TriviGv29_8_2|129217|gw1.86.464.1, jgi|TriviGv29_8_2|129385|gw1.2.1219.1, jgi|TriviGv29_8_2|133760|gw1.2.1536.1, jgi|TriviGv29_8_2|136184|gw1.6.1824.1, jgi|TriviGv29_8_2|136609|gw1.3.1637.1, jgi|TriviGv29_8_2|142964|e_gw1.2.1195.1, jgi|TriviGv29_8_2|150254|e_gw1.6.1249.1, jgi|TriviGv29_8_2|151071|e_gw1.6.1485.1, jgi|TriviGv29_8_2|153345|e_gw1.75.72.1, jgi|TriviGv29_8_2|154698|e_gw1.80.328.1, jgi|TriviGv29_8_2|155229|e_gw1.81.484.1, jgi|TriviGv29_8_2|156208|e_gw1.83.400.1, jgi|TriviGv29_8_2|159440|e_gw1.87.691.1, jgi|TriviGv29_8_2|160657|e_gw1.88.703.1, jgi|TriviGv29_8_2|185355|estExt_Genewise1Plus.C_930215, jgi|TriviGv29_8_2|188308|fgenesh1_pm.1_#_547, jgi|TriviGv29_8_2|192990|fgenesh1_pm.81_#_3, jgi|TriviGv29_8_2|219748|Genemark.2402_g, jgi|TriviGv29_8_2|224984|Genemark.7638_g, jgi|TriviGv29_8_2|224985|Genemark.7639_g, jgi|TriviGv29_8_2|29593|Trive1.e_gw1.1.481.1, jgi|TriviGv29_8_2|45660|Trive1.e_gw1.14.549.1, jgi|TriviGv29_8_2|46556|Trive1.e_gw1.15.223.1, jgi|TriviGv29_8_2|7987|Trive1.gw1.83.1.1	TA0020_0417-RA, TA0020_0991-RA, TA0020_1243-RA
OG0000001	jgi|Neucr2|10144|NCU06077T0, jgi|Neucr2|1959|NCU00754T0, jgi|Neucr2|2856|NCU03402T0, jgi|Neucr2|3052|NCU06847T0, jgi|Neucr2|4617|NCU00306T0, jgi|Neucr2|6918|NCU07740T0, jgi|Neucr2|8938|NCU05580T0, jgi|Neucr2|9152|NCU10314T0	jgi|Phchr2|140008|Phchr1.e_gww2.2.378.1, jgi|Phchr2|2230206|CE1230206_4886, jgi|Phchr2|2895329|e_gw1.1.2332.1, jgi|Phchr2|2897399|e_gw1.2.2993.1, jgi|Phchr2|2916926|e_gw1.15.137.1, jgi|Phchr2|2917112|e_gw1.16.157.1, jgi|Phchr2|2918146|e_gw1.18.57.1, jgi|Phchr2|2918287|e_gw1.18.72.1, jgi|Phchr2|2933584|estExt_Genewise1.C_8_t20123, jgi|Phchr2|2973432|fgenesh1_kg.1_#_189_#_Locus4548v1rpkm53.72, jgi|Phchr2|2974276|fgenesh1_kg.1_#_1033_#_Locus6947v1rpkm25.00, jgi|Phchr2|2980826|fgenesh1_kg.6_#_414_#_Locus7294v2rpkm2.85, jgi|Phchr2|2983158|fgenesh1_kg.8_#_572_#_Locus4997v1rpkm46.45, jgi|Phchr2|2985848|fgenesh1_kg.11_#_360_#_Locus5244v1rpkm42.70, jgi|Phchr2|3002629|fgenesh1_pm.3_#_110, jgi|Phchr2|3028067|gm1.6284_g, jgi|Phchr2|3035159|estExt_Genemark1.C_2_t10405, jgi|Phchr2|3035175|estExt_Genemark1.C_2_t10422, jgi|Phchr2|3047884|MIX4118_82137_26	jgi|PleosPC15_2|1008820|gw1.03.208.1, jgi|PleosPC15_2|1034659|e_gw1.02.1105.1, jgi|PleosPC15_2|1040083|e_gw1.04.1443.1, jgi|PleosPC15_2|1048269|e_gw1.09.691.1, jgi|PleosPC15_2|1049732|e_gw1.10.92.1, jgi|PleosPC15_2|1059376|estExt_Genewise1.C_100218, jgi|PleosPC15_2|1067028|estExt_Genewise1Plus.C_071728, jgi|PleosPC15_2|1067737|estExt_Genewise1Plus.C_090029, jgi|PleosPC15_2|1092869|estExt_fgenesh1_pm.C_040389, jgi|PleosPC15_2|1094463|estExt_fgenesh1_pm.C_080403, jgi|PleosPC15_2|1094703|estExt_fgenesh1_pm.C_100004, jgi|PleosPC15_2|1094776|estExt_fgenesh1_pm.C_100118, jgi|PleosPC15_2|1113346|estExt_Genemark1.C_060822, jgi|PleosPC15_2|152731|genemark.596_g, jgi|PleosPC15_2|23963|e_gw1.3.2577.1, jgi|PleosPC15_2|48881|fgenesh1_pm.C_scaffold_2000074	jgi|Sacce1|2702|YGR126W, jgi|Sacce1|2714|YGR138C, jgi|Sacce1|2997|YHR048W, jgi|Sacce1|3991|YLL028W, jgi|Sacce1|5931|YOR273C, jgi|Sacce1|6520|YPR156C	jgi|Triat2|128734|Triat1.estExt_fgenesh1_pm.C_80174, jgi|Triat2|130396|Triat1.estExt_fgenesh1_pg.C_10973, jgi|Triat2|140136|Triat1.estExt_Genewise1.C_51351, jgi|Triat2|150889|Triat1.estExt_Genewise1Plus.C_31635, jgi|Triat2|192688|e_gw1.19.143.1, jgi|Triat2|233373|estExt_Genewise1.C_contig_130642, jgi|Triat2|264569|fgenesh1_pm.contig_23_#_467, jgi|Triat2|290740|estExt_fgenesh1_pm.C_contig_190364, jgi|Triat2|292375|estExt_fgenesh1_pm.C_contig_240039, jgi|Triat2|293671|estExt_fgenesh1_pm.C_contig_250682, jgi|Triat2|315645|estExt_Genemark.C_contig_170432, jgi|Triat2|321773|estExt_Genemark.C_contig_271010, jgi|Triat2|34225|Triat1.e_gw1.2.235.1, jgi|Triat2|36314|Triat1.e_gw1.3.1973.1, jgi|Triat2|41240|Triat1.e_gw1.5.966.1, jgi|Triat2|41962|Triat1.e_gw1.6.680.1, jgi|Triat2|50970|Triat1.e_gw1.13.687.1, jgi|Triat2|53012|Triat1.e_gw1.16.118.1, jgi|Triat2|54943|Triat1.e_gw1.21.30.1, jgi|Triat2|84876|Triat1.fgenesh1_pg.C_scaffold_1000908, jgi|Triat2|89974|Triat1.fgenesh1_pg.C_scaffold_7000359, jgi|Triat2|90316|Triat1.fgenesh1_pg.C_scaffold_8000183, jgi|Triat2|91079|Triat1.fgenesh1_pg.C_scaffold_9000425, jgi|Triat2|94197|Triat1.fgenesh1_pg.C_scaffold_20000025	jgi|Triaru1|1083|rna2197, jgi|Triaru1|1165|rna2251, jgi|Triaru1|1286|rna10470, jgi|Triaru1|1326|rna2386, jgi|Triaru1|2434|rna3395, jgi|Triaru1|2841|rna3782, jgi|Triaru1|2852|rna3793, jgi|Triaru1|2881|rna3822, jgi|Triaru1|316|rna1686, jgi|Triaru1|3968|rna4789, jgi|Triaru1|4452|rna5217, jgi|Triaru1|5782|rna6410, jgi|Triaru1|6194|rna663, jgi|Triaru1|61|rna10129, jgi|Triaru1|6403|rna6944, jgi|Triaru1|6461|rna6998, jgi|Triaru1|658|rna10353, jgi|Triaru1|6787|rna7277, jgi|Triaru1|6887|rna7356, jgi|Triaru1|7321|rna7715, jgi|Triaru1|7343|rna7737, jgi|Triaru1|7626|rna862, jgi|Triaru1|9126|rna1144	jgi|Trias1|126397|e_gw1.1.1953.1, jgi|Trias1|127103|e_gw1.1.1092.1, jgi|Trias1|134523|e_gw1.4.1224.1, jgi|Trias1|135148|e_gw1.4.412.1, jgi|Trias1|139676|e_gw1.6.1202.1, jgi|Trias1|153597|e_gw1.21.170.1, jgi|Trias1|155430|estExt_Genewise1.C_1_t10278, jgi|Trias1|156303|estExt_Genewise1.C_1_t30225, jgi|Trias1|171152|estExt_Genewise1.C_9_t20087, jgi|Trias1|180399|estExt_Genewise1.C_310047, jgi|Trias1|194352|estExt_Genewise1Plus.C_7_t30294, jgi|Trias1|27018|gm1.4987_g, jgi|Trias1|29530|gm1.7499_g, jgi|Trias1|55144|fgenesh1_kg.3_#_221_#_Locus5163v1rpkm17.24, jgi|Trias1|60870|fgenesh1_kg.12_#_189_#_Locus1197v1rpkm121.07, jgi|Trias1|68771|fgenesh1_pm.6_#_516, jgi|Trias1|81736|estExt_fgenesh1_pm.C_10_t10058	jgi|Triatr1|186234|CE186233_4621, jgi|Triatr1|214992|CE214991_31976, jgi|Triatr1|395223|e_gw1.7.752.1, jgi|Triatr1|403518|e_gw1.15.530.1, jgi|Triatr1|404897|e_gw1.17.260.1, jgi|Triatr1|425483|estExt_Genewise1Plus.C_2_t40377, jgi|Triatr1|426716|estExt_Genewise1Plus.C_4_t10023, jgi|Triatr1|438323|estExt_Genewise1Plus.C_170202, jgi|Triatr1|463434|fgenesh1_kg.2_#_2552_#_TRINITY_DN5669_c0_g2_i1, jgi|Triatr1|466417|fgenesh1_kg.3_#_1859_#_TRINITY_DN7059_c0_g1_i4, jgi|Triatr1|469774|fgenesh1_kg.4_#_2562_#_TRINITY_DN4555_c0_g1_i2, jgi|Triatr1|495058|gm1.6367_g, jgi|Triatr1|501017|estExt_Genemark1.C_2_t20168, jgi|Triatr1|510061|fgenesh1_pm.2_#_675, jgi|Triatr1|514058|fgenesh1_pm.11_#_212, jgi|Triatr1|514841|fgenesh1_pm.14_#_40, jgi|Triatr1|520054|estExt_fgenesh1_pm.C_10_t10060, jgi|Triatr1|525212|MIX3070_6_30, jgi|Triatr1|528614|MIX6472_16_56, jgi|Triatr1|528813|MIX6671_2_14, jgi|Triatr1|531064|MIX8922_14_48, jgi|Triatr1|532208|MIX10066_2_16, jgi|Triatr1|546966|estExt_fgenesh1_pg.C_120436, jgi|Triatr1|866|CE865_1721	jgi|Triatro1|226787|CE226786_3656, jgi|Triatro1|258870|CE258869_28598, jgi|Triatro1|308257|CE308256_58258, jgi|Triatro1|398414|e_gw1.14.684.1, jgi|Triatro1|41145|CE41144_919, jgi|Triatro1|412111|estExt_Genewise1.C_9_t20473, jgi|Triatro1|417900|estExt_Genewise1Plus.C_2_t10007, jgi|Triatro1|418417|estExt_Genewise1Plus.C_2_t20066, jgi|Triatro1|435993|fgenesh1_pg.3_#_915, jgi|Triatro1|448058|fgenesh1_kg.2_#_19_#_TRINITY_DN12245_c0_g1_i1, jgi|Triatro1|455114|fgenesh1_kg.4_#_224_#_TRINITY_DN8141_c0_g1_i1, jgi|Triatro1|458163|fgenesh1_kg.5_#_830_#_TRINITY_DN6890_c0_g1_i1, jgi|Triatro1|488878|fgenesh1_pm.6_#_409, jgi|Triatro1|491527|fgenesh1_pm.13_#_166, jgi|Triatro1|493715|estExt_Genemark1.C_2_t10455, jgi|Triatro1|496889|estExt_Genemark1.C_6_t10023, jgi|Triatro1|503535|MIX1912_1_10, jgi|Triatro1|506372|MIX4749_1_9, jgi|Triatro1|506565|MIX4942_51_95, jgi|Triatro1|507302|MIX5679_45_96, jgi|Triatro1|511743|MIX10120_2_19, jgi|Triatro1|516067|MIX14444_6_55, jgi|Triatro1|531985|estExt_fgenesh1_pg.C_110468	jgi|Triatrob1|87000|NODE_11_length_338982_cov_40.6.g887.t1, jgi|Triatrob1|88296|NODE_153_length_90589_cov_37.8.g5737.t1, jgi|Triatrob1|88422|NODE_158_length_87010_cov_33.7.g5863.t1, jgi|Triatrob1|88974|NODE_180_length_74154_cov_35.3.g6224.t1, jgi|Triatrob1|89225|NODE_191_length_70815_cov_38.2.g6409.t1, jgi|Triatrob1|91102|NODE_29_length_228857_cov_40.9.g1924.t1, jgi|Triatrob1|92095|NODE_363_length_25140_cov_31.8.g8256.t1, jgi|Triatrob1|93022|NODE_48_length_181214_cov_37.7.g2727.t1, jgi|Triatrob1|93280|NODE_52_length_175358_cov_37.0.g2874.t1, jgi|Triatrob1|93787|NODE_62_length_152976_cov_35.4.g3261.t1, jgi|Triatrob1|93816|NODE_63_length_152970_cov_41.7.g3288.t1, jgi|Triatrob1|94876|NODE_91_length_127918_cov_37.2.g4174.t1	jgi|Triatrov1|166381|CE166380_94, jgi|Triatrov1|167696|CE167695_253, jgi|Triatrov1|312551|e_gw1.2.431.1, jgi|Triatrov1|318566|e_gw1.23.264.1, jgi|Triatrov1|319591|e_gw1.27.52.1, jgi|Triatrov1|321102|e_gw1.34.40.1, jgi|Triatrov1|344097|estExt_Genewise1.C_110071, jgi|Triatrov1|372092|estExt_Genewise1Plus.C_210186, jgi|Triatrov1|407463|fgenesh1_pg.45_#_7, jgi|Triatrov1|407826|fgenesh1_pg.50_#_44, jgi|Triatrov1|420090|fgenesh1_kg.18_#_266_#_TRINITY_DN6982_c0_g1_i3, jgi|Triatrov1|421818|fgenesh1_kg.27_#_25_#_TRINITY_DN3770_c0_g1_i3, jgi|Triatrov1|426518|fgenesh1_kg.52_#_112_#_TRINITY_DN2798_c0_g1_i1, jgi|Triatrov1|430094|fgenesh1_kg.80_#_62_#_TRINITY_DN7407_c1_g1_i2, jgi|Triatrov1|441935|gm1.170_g, jgi|Triatrov1|453587|estExt_Genemark1.C_80048, jgi|Triatrov1|462272|fgenesh1_pm.3_#_22, jgi|Triatrov1|466140|fgenesh1_pm.43_#_32, jgi|Triatrov1|479688|MIX7049_445_24, jgi|Triatrov1|489561|MIX16922_3_23, jgi|Triatrov1|495471|estExt_fgenesh1_pm.C_570024, jgi|Triatrov1|497054|estExt_fgenesh1_pm.C_940022, jgi|Triatrov1|498085|estExt_fgenesh1_pm.C_1260010, jgi|Triatrov1|85352|CE85351_61668	jgi|Tribre1|115157|g1692.t1, jgi|Tribre1|116971|g2962.t1, jgi|Tribre1|116998|g5138.t1, jgi|Tribre1|117710|g5158.t1, jgi|Tribre1|117806|g585.t1, jgi|Tribre1|118208|g245.t1, jgi|Tribre1|118225|g3910.t1, jgi|Tribre1|118342|g6564.t1, jgi|Tribre1|118552|g281.t1, jgi|Tribre1|119552|g9866.t1, jgi|Tribre1|120095|g4587.t1, jgi|Tribre1|120162|g662.t1, jgi|Tribre1|121233|g6328.t1, jgi|Tribre1|121239|g7268.t1, jgi|Tribre1|122481|g6581.t1, jgi|Tribre1|123881|g9034.t1, jgi|Tribre1|124338|g624.t1, jgi|Tribre1|124839|g4305.t1	jgi|Trici4|1116306|e_gw1.5.300.1, jgi|Trici4|1121332|e_gw1.8.242.1, jgi|Trici4|1124290|e_gw1.11.460.1, jgi|Trici4|1127578|e_gw1.14.643.1, jgi|Trici4|1131609|e_gw1.462.3.1, jgi|Trici4|1159228|gm1.4289_g, jgi|Trici4|1160340|gm1.5401_g, jgi|Trici4|1163591|gm1.8652_g, jgi|Trici4|1168365|fgenesh1_pm.6_#_207, jgi|Trici4|1169280|fgenesh1_pm.8_#_78, jgi|Trici4|1202788|MIX29455_765_26, jgi|Trici4|49129|Trici1.e_gw1.3.1318.1, jgi|Trici4|60343|Trici1.e_gw1.15.557.1, jgi|Trici4|64628|Trici1.fgenesh1_pm.4_#_6	jgi|Trigam1|10283|TGAM01_09552T0, jgi|Trigam1|10525|TGAM01_02325T0, jgi|Trigam1|1254|TGAM01_02822T0, jgi|Trigam1|1603|TGAM01_03018T0, jgi|Trigam1|2811|TGAM01_03945T0, jgi|Trigam1|3183|TGAM01_00546T0, jgi|Trigam1|3518|TGAM01_04307T0, jgi|Trigam1|3776|TGAM01_04561T0, jgi|Trigam1|3874|TGAM01_04659T0, jgi|Trigam1|3881|TGAM01_04666T0, jgi|Trigam1|4002|TGAM01_04787T0, jgi|Trigam1|4114|TGAM01_04899T0, jgi|Trigam1|4321|TGAM01_05106T0, jgi|Trigam1|4424|TGAM01_05209T0, jgi|Trigam1|4825|TGAM01_00807T0, jgi|Trigam1|529|TGAM01_02568T0, jgi|Trigam1|563|TGAM01_10018T0, jgi|Trigam1|6140|TGAM01_01046T0, jgi|Trigam1|6996|TGAM01_07215T0, jgi|Trigam1|7039|TGAM01_07258T0, jgi|Trigam1|7050|TGAM01_07269T0, jgi|Trigam1|7444|TGAM01_01439T0, jgi|Trigam1|851|TGAM01_02616T0, jgi|Trigam1|8574|TGAM01_08315T0, jgi|Trigam1|8637|TGAM01_08378T0	jgi|Trigui1|10547|transcript_OPB43391, jgi|Trigui1|10695|transcript_OPB41034, jgi|Trigui1|10703|transcript_OPB41042, jgi|Trigui1|1097|transcript_OPB37995, jgi|Trigui1|11085|transcript_OPB43261, jgi|Trigui1|2994|transcript_OPB44680, jgi|Trigui1|3399|transcript_OPB42287, jgi|Trigui1|3829|transcript_OPB42717, jgi|Trigui1|4831|transcript_OPB39137, jgi|Trigui1|5083|transcript_OPB39389, jgi|Trigui1|5426|transcript_OPB36359, jgi|Trigui1|5534|transcript_OPB36467, jgi|Trigui1|607|transcript_OPB40528, jgi|Trigui1|6115|transcript_OPB46009, jgi|Trigui1|619|transcript_OPB40540, jgi|Trigui1|6664|transcript_OPB46558, jgi|Trigui1|7134|transcript_OPB47028, jgi|Trigui1|7167|transcript_OPB47061, jgi|Trigui1|7509|transcript_OPB45322, jgi|Trigui1|7809|transcript_OPB45622, jgi|Trigui1|7887|transcript_OPB41194	jgi|Triha1|100425|e_gw1.27.152.1, jgi|Triha1|132741|estExt_Genewise1.C_1_t70023, jgi|Triha1|151083|estExt_Genewise1.C_13_t20055, jgi|Triha1|463245|CE293396_90, jgi|Triha1|490828|fgenesh1_pm.2_#_749, jgi|Triha1|499527|fgenesh1_pm.15_#_78, jgi|Triha1|508721|fgenesh1_kg.7_#_52_#_Locus5469v1rpkm13.48, jgi|Triha1|508975|fgenesh1_kg.7_#_306_#_Locus14255v2rpkm0.42, jgi|Triha1|510567|fgenesh1_kg.10_#_327_#_Locus3082v3rpkm0.78_PRE, jgi|Triha1|511781|fgenesh1_kg.13_#_230_#_Locus10759v1rpkm0.98, jgi|Triha1|513504|fgenesh1_kg.23_#_67_#_Locus2165v2rpkm10.80, jgi|Triha1|518873|estExt_fgenesh1_pm.C_4_t20498, jgi|Triha1|528008|estExt_fgenesh1_pg.C_2_t20439, jgi|Triha1|538596|MIX2269_21_48, jgi|Triha1|546031|MIX9704_21_46, jgi|Triha1|551729|MIX15402_5_25, jgi|Triha1|556809|MIX20482_3_22, jgi|Triha1|71766|e_gw1.1.400.1, jgi|Triha1|80803|e_gw1.4.609.1, jgi|Triha1|83352|e_gw1.5.1953.1, jgi|Triha1|83812|e_gw1.5.458.1, jgi|Triha1|88202|e_gw1.7.635.1, jgi|Triha1|98437|e_gw1.20.300.1	jgi|Triham1|1819|Triham1_001892-RA, jgi|Triham1|2058|Triham1_008303-RA, jgi|Triham1|266|Triham1_001466-RA, jgi|Triham1|3953|Triham1_002664-RA, jgi|Triham1|4371|Triham1_002865-RA, jgi|Triham1|4515|Triham1_002923-RA, jgi|Triham1|5084|Triham1_010046-RA, jgi|Triham1|5182|Triham1_003259-RA, jgi|Triham1|5617|Triham1_010217-RA, jgi|Triham1|5654|Triham1_010254-RA, jgi|Triham1|6767|Triham1_004123-RA, jgi|Triham1|6792|Triham1_004139-RA, jgi|Triham1|6884|Triham1_004217-RA, jgi|Triham1|6965|Triham1_004279-RA, jgi|Triham1|7157|Triham1_010619-RA, jgi|Triham1|7524|Triham1_000737-RA, jgi|Triham1|7691|Triham1_004750-RA, jgi|Triham1|7966|Triham1_004998-RA, jgi|Triham1|8094|Triham1_010720-RA, jgi|Triham1|8227|Triham1_005229-RA, jgi|Triham1|846|Triham1_007402-RA, jgi|Triham1|9768|Triham1_006360-RA	jgi|TriharM10_1|149722|CE149721_2857, jgi|TriharM10_1|189718|CE189717_27828, jgi|TriharM10_1|20812|CE20811_567, jgi|TriharM10_1|340018|e_gw1.5.80.1, jgi|TriharM10_1|340459|e_gw1.6.309.1, jgi|TriharM10_1|347962|e_gw1.20.109.1, jgi|TriharM10_1|352641|e_gw1.35.30.1, jgi|TriharM10_1|384231|estExt_Genewise1.C_580045, jgi|TriharM10_1|405712|estExt_Genewise1Plus.C_390061, jgi|TriharM10_1|424332|fgenesh1_kg.13_#_92_#_TRINITY_DN4838_c0_g1_i3, jgi|TriharM10_1|434161|fgenesh1_kg.47_#_76_#_TRINITY_DN4019_c0_g1_i1, jgi|TriharM10_1|473527|fgenesh1_pm.41_#_76, jgi|TriharM10_1|474063|fgenesh1_pm.48_#_69, jgi|TriharM10_1|475616|fgenesh1_pm.73_#_2, jgi|TriharM10_1|483171|estExt_Genemark1.C_340052, jgi|TriharM10_1|484641|estExt_Genemark1.C_530072, jgi|TriharM10_1|491541|MIX4157_8_58, jgi|TriharM10_1|505581|MIX18197_5_26, jgi|TriharM10_1|510126|estExt_fgenesh1_pm.C_110057, jgi|TriharM10_1|511040|estExt_fgenesh1_pm.C_170067, jgi|TriharM10_1|513594|estExt_fgenesh1_pm.C_470031, jgi|TriharM10_1|86682|CE86681_15557	jgi|TriharT22_1|453841|e_gw1.25.22.1, jgi|TriharT22_1|464367|e_gw1.92.36.1, jgi|TriharT22_1|474541|e_gw1.240.8.1, jgi|TriharT22_1|475120|e_gw1.258.28.1, jgi|TriharT22_1|482317|fgenesh1_pg.60_#_48, jgi|TriharT22_1|488542|fgenesh1_kg.1_#_56_#_TRINITY_DN6768_c0_g1_i1, jgi|TriharT22_1|498107|fgenesh1_kg.32_#_121_#_TRINITY_DN735_c0_g1_i2, jgi|TriharT22_1|506989|fgenesh1_kg.85_#_171_#_TRINITY_DN11658_c7_g5_i2, jgi|TriharT22_1|523887|estExt_Genewise1.C_110021, jgi|TriharT22_1|575790|gm1.2509_g, jgi|TriharT22_1|595607|fgenesh1_pm.6_#_55, jgi|TriharT22_1|597334|fgenesh1_pm.22_#_57, jgi|TriharT22_1|598086|fgenesh1_pm.32_#_42, jgi|TriharT22_1|601175|fgenesh1_pm.91_#_36, jgi|TriharT22_1|602867|fgenesh1_pm.143_#_2, jgi|TriharT22_1|611373|MIX6132_110_46, jgi|TriharT22_1|614662|MIX9421_25462_84, jgi|TriharT22_1|624561|MIX19320_4_10, jgi|TriharT22_1|633196|estExt_fgenesh1_pm.C_1370010, jgi|TriharT22_1|639347|estExt_fgenesh1_pg.C_440029, jgi|TriharT22_1|98777|CE98776_13223	jgi|Trilo3|1322038|e_gw1.1.137.1, jgi|Trilo3|1334702|e_gw1.8.804.1, jgi|Trilo3|1345669|estExt_Genewise1.C_1_t20116, jgi|Trilo3|1385867|estExt_Genewise1Plus.C_200205, jgi|Trilo3|1387277|estExt_Genewise1Plus.C_280022, jgi|Trilo3|1389302|fgenesh1_pg.3_#_269, jgi|Trilo3|1391870|fgenesh1_pg.7_#_263, jgi|Trilo3|1393739|fgenesh1_pg.12_#_177, jgi|Trilo3|1398857|fgenesh1_kg.3_#_662_#_Locus92v1rpkm1022.41, jgi|Trilo3|1406146|fgenesh1_kg.20_#_73_#_Locus5030v1rpkm20.46, jgi|Trilo3|1471127|estExt_fgenesh1_pm.C_90329, jgi|Trilo3|51653|Trilo1.e_gw1.5.413.1, jgi|Trilo3|57524|Trilo1.e_gw1.11.276.1	jgi|Trilon1|112396|CE112395_149, jgi|Trilon1|22989|CE22988_6834, jgi|Trilon1|318477|CE318476_763, jgi|Trilon1|407976|CE407975_12149, jgi|Trilon1|455207|e_gw1.3.224.1, jgi|Trilon1|465584|e_gw1.58.66.1, jgi|Trilon1|4663|CE4662_4232, jgi|Trilon1|577570|fgenesh1_kg.8_#_183_#_TRINITY_DN7112_c2_g1_i1, jgi|Trilon1|579959|fgenesh1_kg.15_#_92_#_TRINITY_DN10800_c0_g1_i1, jgi|Trilon1|579980|fgenesh1_kg.15_#_113_#_TRINITY_DN7273_c0_g1_i1, jgi|Trilon1|605759|fgenesh1_kg.229_#_9_#_TRINITY_DN11057_c0_g1_i4, jgi|Trilon1|621802|estExt_Genemark1.C_770025	jgi|Tripar1|2298|rna1864, jgi|Tripar1|299|rna7821, jgi|Tripar1|3947|rna1946, jgi|Tripar1|4809|rna953, jgi|Tripar1|5114|rna833, jgi|Tripar1|5795|rna3348, jgi|Tripar1|5804|rna2506, jgi|Tripar1|6676|rna4389, jgi|Tripar1|7241|rna3572, jgi|Tripar1|7914|rna493, jgi|Tripar1|8422|rna8159, jgi|Tripar1|8791|rna7996	jgi|Triple1|107072|g316.t1, jgi|Triple1|107703|g949.t1, jgi|Triple1|108664|g1915.t1, jgi|Triple1|108803|g2055.t1, jgi|Triple1|109378|g2632.t1, jgi|Triple1|110411|g3671.t1, jgi|Triple1|111693|g4959.t1, jgi|Triple1|112100|g5369.t1, jgi|Triple1|112214|g5483.t1, jgi|Triple1|112702|g5973.t1, jgi|Triple1|115840|g9133.t1, jgi|Triple1|116434|g9728.t1, jgi|Triple1|116617|g9914.t1, jgi|Triple1|117012|g10315.t1	119710, 21595, 43701, 54972, 58296, 6103, 62488, 64758, 66963, 67692, 70829, 70830, 75937	jgi|TrireMAT12_1|10843|TRC2_009952-T1, jgi|TrireMAT12_1|1353|TRC2_001255-T1, jgi|TrireMAT12_1|2033|TRC2_001856-T1, jgi|TrireMAT12_1|2305|TRC2_002107-T3, jgi|TrireMAT12_1|2306|TRC2_002107-T2, jgi|TrireMAT12_1|2307|TRC2_002107-T1, jgi|TrireMAT12_1|2317|TRC2_002116-T1, jgi|TrireMAT12_1|2580|TRC2_002361-T1, jgi|TrireMAT12_1|3619|TRC2_003319-T1, jgi|TrireMAT12_1|6479|TRC2_005963-T1, jgi|TrireMAT12_1|8005|TRC2_007366-T1, jgi|TrireMAT12_1|8300|TRC2_007629-T1, jgi|TrireMAT12_1|8301|TRC2_007629-T2, jgi|TrireMAT12_1|9145|TRC2_008405-T1, jgi|TrireMAT12_1|9753|TRC2_008955-T1	jgi|TrireRUTC30_1|121436|estExt_fgenesh2_kg.C_1_t10045, jgi|TrireRUTC30_1|13328|gm1.8884_g, jgi|TrireRUTC30_1|136272|estExt_fgenesh1_pm.C_3_t10381, jgi|TrireRUTC30_1|32133|fgenesh1_pg.1_#_622, jgi|TrireRUTC30_1|35694|fgenesh1_pg.9_#_215, jgi|TrireRUTC30_1|39863|fgenesh1_pg.46_#_4, jgi|TrireRUTC30_1|5378|gm1.934_g, jgi|TrireRUTC30_1|55710|gw1.46.43.1, jgi|TrireRUTC30_1|74006|e_gw1.4.575.1, jgi|TrireRUTC30_1|82861|e_gw1.13.462.1, jgi|TrireRUTC30_1|86982|e_gw1.20.366.1, jgi|TrireRUTC30_1|94212|estExt_Genewise1Plus.C_1_t30045, jgi|TrireRUTC30_1|95741|estExt_Genewise1Plus.C_2_t30349	jgi|Trire_Chr|109980|TrA1317C, jgi|Trire_Chr|110586|TrA1974C, jgi|Trire_Chr|110825|TrB0080C, jgi|Trire_Chr|110834|TrB0090C, jgi|Trire_Chr|111081|TrB0352W, jgi|Trire_Chr|112023|TrB1357C, jgi|Trire_Chr|114618|TrD0587W, jgi|Trire_Chr|116019|TrE0662C, jgi|Trire_Chr|116269|TrE0940C, jgi|Trire_Chr|116600|TrE1295W, jgi|Trire_Chr|117064|TrF0488W, jgi|Trire_Chr|117619|TrF1120W, jgi|Trire_Chr|118601|TrG0975C	jgi|TriviGv29_8_2|125019|gw1.84.312.1, jgi|TriviGv29_8_2|155828|e_gw1.82.487.1, jgi|TriviGv29_8_2|158137|e_gw1.85.238.1, jgi|TriviGv29_8_2|191800|fgenesh1_pm.49_#_5, jgi|TriviGv29_8_2|191922|fgenesh1_pm.63_#_5, jgi|TriviGv29_8_2|192034|fgenesh1_pm.68_#_19, jgi|TriviGv29_8_2|192676|fgenesh1_pm.78_#_92, jgi|TriviGv29_8_2|195551|fgenesh1_pm.90_#_237, jgi|TriviGv29_8_2|196765|fgenesh1_pg.1_#_122, jgi|TriviGv29_8_2|212690|estExt_fgenesh1_pm.C_50526, jgi|TriviGv29_8_2|27907|Trive1.e_gw1.1.303.1, jgi|TriviGv29_8_2|31389|Trive1.e_gw1.2.1547.1, jgi|TriviGv29_8_2|36727|Trive1.e_gw1.6.225.1, jgi|TriviGv29_8_2|38632|Trive1.e_gw1.7.174.1, jgi|TriviGv29_8_2|44387|Trive1.e_gw1.13.113.1, jgi|TriviGv29_8_2|48515|Trive1.e_gw1.19.77.1, jgi|TriviGv29_8_2|52764|Trive1.e_gw1.36.17.1, jgi|TriviGv29_8_2|53178|Trive1.e_gw1.42.12.1, jgi|TriviGv29_8_2|62683|Trive1.fgenesh1_pg.C_scaffold_4000137, jgi|TriviGv29_8_2|64335|Trive1.fgenesh1_pg.C_scaffold_7000002, jgi|TriviGv29_8_2|69975|Trive1.fgenesh1_pg.C_scaffold_27000034, jgi|TriviGv29_8_2|76205|Trive1.estExt_Genewise1Plus.C_120152	TA0020_0063-RA, TA0020_0153-RA, TA0020_0223-RA	TH0179_0368-RA
OG0000002	jgi|Neucr2|10059|NCU06159T0, jgi|Neucr2|1927|NCU00782T0, jgi|Neucr2|3588|NCU08715T0, jgi|Neucr2|4490|NCU00195T0, jgi|Neucr2|6988|NCU09698T0, jgi|Neucr2|7012|NCU09678T0	jgi|Phchr2|138233|Phchr1.e_gww2.4.180.1, jgi|Phchr2|1713852|CE713852_8470, jgi|Phchr2|1803168|CE803168_27708, jgi|Phchr2|2266500|CE1266500_941, jgi|Phchr2|2906938|e_gw1.7.1316.1, jgi|Phchr2|2908453|e_gw1.7.811.1, jgi|Phchr2|2924239|estExt_Genewise1.C_2_t20486, jgi|Phchr2|2966854|fgenesh1_pg.3_#_492, jgi|Phchr2|3005826|fgenesh1_pm.11_#_195, jgi|Phchr2|3023711|gm1.1928_g, jgi|Phchr2|3025694|gm1.3911_g, jgi|Phchr2|3033703|gm1.11920_g	jgi|PleosPC15_2|1040545|e_gw1.05.373.1, jgi|PleosPC15_2|1042794|e_gw1.06.216.1, jgi|PleosPC15_2|1046330|e_gw1.07.1406.1, jgi|PleosPC15_2|1062144|estExt_Genewise1Plus.C_020725, jgi|PleosPC15_2|1068017|estExt_Genewise1Plus.C_090800, jgi|PleosPC15_2|1079646|fgenesh1_pm.11_#_39, jgi|PleosPC15_2|1098555|gm1.92_g, jgi|PleosPC15_2|1101899|gm1.3436_g, jgi|PleosPC15_2|1103027|gm1.4564_g, jgi|PleosPC15_2|1104187|gm1.5724_g, jgi|PleosPC15_2|1105130|gm1.6667_g, jgi|PleosPC15_2|1105460|gm1.6997_g, jgi|PleosPC15_2|1108485|gm1.10022_g, jgi|PleosPC15_2|1112577|estExt_Genemark1.C_050260, jgi|PleosPC15_2|1112578|estExt_Genemark1.C_050261, jgi|PleosPC15_2|1113357|estExt_Genemark1.C_060907, jgi|PleosPC15_2|153566|genemark.1431_g, jgi|PleosPC15_2|173690|estExt_genemark.C_50288, jgi|PleosPC15_2|22795|e_gw1.2.267.1, jgi|PleosPC15_2|23531|e_gw1.3.2751.1, jgi|PleosPC15_2|30142|e_gw1.6.942.1, jgi|PleosPC15_2|31556|e_gw1.7.1518.1	jgi|Sacce1|2842|YGR260W	jgi|Triat2|131462|Triat1.estExt_fgenesh1_pg.C_30505, jgi|Triat2|144062|Triat1.estExt_Genewise1.C_130117, jgi|Triat2|149595|Triat1.estExt_Genewise1Plus.C_21546, jgi|Triat2|156403|Triat1.estExt_Genewise1Plus.C_120627, jgi|Triat2|214328|estExt_Genewise1Plus.C_contig_170981, jgi|Triat2|234786|estExt_Genewise1.C_contig_160104, jgi|Triat2|235172|estExt_Genewise1.C_contig_160548, jgi|Triat2|266095|fgenesh1_pm.contig_26_#_4, jgi|Triat2|299582|estExt_fgenesh1_kg.C_contig_230310, jgi|Triat2|33844|Triat1.e_gw1.2.216.1, jgi|Triat2|37159|Triat1.e_gw1.3.968.1, jgi|Triat2|49868|Triat1.e_gw1.12.1069.1, jgi|Triat2|54792|Triat1.e_gw1.20.178.1, jgi|Triat2|83165|Triat1.fgenesh1_pm.C_scaffold_14000240	jgi|Triaru1|3668|rna4535, jgi|Triaru1|3978|rna4799, jgi|Triaru1|4501|rna5266, jgi|Triaru1|4935|rna5690, jgi|Triaru1|5204|rna5899, jgi|Triaru1|6227|rna696, jgi|Triaru1|6397|rna6938, jgi|Triaru1|6677|rna7167, jgi|Triaru1|6755|rna7245, jgi|Triaru1|6826|rna7295, jgi|Triaru1|7648|rna8019, jgi|Triaru1|8893|rna8997, jgi|Triaru1|951|rna2087	jgi|Trias1|133065|e_gw1.3.1310.1, jgi|Trias1|134355|e_gw1.4.480.1, jgi|Trias1|134941|e_gw1.4.2203.1, jgi|Trias1|152236|e_gw1.17.311.1, jgi|Trias1|153076|e_gw1.19.400.1, jgi|Trias1|153442|e_gw1.21.211.1, jgi|Trias1|199140|estExt_Genewise1Plus.C_11_t10466, jgi|Trias1|203457|estExt_Genewise1Plus.C_160360, jgi|Trias1|204380|estExt_Genewise1Plus.C_190052, jgi|Trias1|23433|gm1.1402_g, jgi|Trias1|29373|gm1.7342_g, jgi|Trias1|35848|estExt_Genemark1.C_4_t20170, jgi|Trias1|437995|CE231899_11225, jgi|Trias1|55246|fgenesh1_kg.3_#_323_#_Locus5832v1rpkm12.91, jgi|Trias1|57961|fgenesh1_kg.6_#_553_#_Locus9281v1rpkm2.38	jgi|Triatr1|19509|CE19508_1427, jgi|Triatr1|304172|CE304171_1248, jgi|Triatr1|386672|e_gw1.1.1460.1, jgi|Triatr1|390270|e_gw1.3.129.1, jgi|Triatr1|399944|e_gw1.10.79.1, jgi|Triatr1|420484|estExt_Genewise1.C_15_t10113, jgi|Triatr1|421440|estExt_Genewise1.C_16_t10498, jgi|Triatr1|426894|estExt_Genewise1Plus.C_4_t10216, jgi|Triatr1|466136|fgenesh1_kg.3_#_1578_#_TRINITY_DN5639_c0_g3_i2, jgi|Triatr1|467218|fgenesh1_kg.4_#_6_#_TRINITY_DN283_c0_g1_i3, jgi|Triatr1|515236|fgenesh1_pm.15_#_227, jgi|Triatr1|517555|estExt_fgenesh1_pm.C_40010, jgi|Triatr1|522532|MIX390_8_45, jgi|Triatr1|528037|MIX5895_13712_31	jgi|Triatro1|100402|CE100401_31714, jgi|Triatro1|23904|CE23903_1892, jgi|Triatro1|306008|CE306007_1933, jgi|Triatro1|389913|e_gw1.5.1097.1, jgi|Triatro1|390365|e_gw1.6.72.1, jgi|Triatro1|398242|e_gw1.14.20.1, jgi|Triatro1|401261|estExt_Genewise1.C_1_t30417, jgi|Triatro1|407573|estExt_Genewise1.C_6_t10010, jgi|Triatro1|431887|estExt_Genewise1Plus.C_15_t10025, jgi|Triatro1|448023|fgenesh1_kg.1_#_4072_#_TRINITY_DN68_c0_g1_i1, jgi|Triatro1|458466|fgenesh1_kg.5_#_1133_#_TRINITY_DN7191_c1_g2_i3, jgi|Triatro1|459992|fgenesh1_kg.6_#_1_#_TRINITY_DN827_c0_g2_i1, jgi|Triatro1|473458|fgenesh1_kg.14_#_902_#_TRINITY_DN3037_c0_g2_i1, jgi|Triatro1|490458|fgenesh1_pm.9_#_412	jgi|Triatrob1|87010|NODE_11_length_338982_cov_40.6.g897.t1, jgi|Triatrob1|87152|NODE_115_length_110653_cov_36..g4847.t1, jgi|Triatrob1|87284|NODE_119_length_109228_cov_40..g4980.t1, jgi|Triatrob1|88318|NODE_154_length_90290_cov_39.0.g5759.t1, jgi|Triatrob1|88461|NODE_16_length_309554_cov_39.2.g1183.t1, jgi|Triatrob1|88648|NODE_167_length_81487_cov_37.6.g6016.t1, jgi|Triatrob1|91097|NODE_29_length_228857_cov_40.9.g1919.t1, jgi|Triatrob1|93325|NODE_53_length_172571_cov_37.1.g2918.t1, jgi|Triatrob1|94002|NODE_69_length_149501_cov_39.0.g3473.t1, jgi|Triatrob1|94376|NODE_77_length_142704_cov_41.7.g3769.t1, jgi|Triatrob1|94478|NODE_8_length_343931_cov_41.37.g682.t1, jgi|Triatrob1|94813|NODE_9_length_343799_cov_42.23.g735.t1	jgi|Triatrov1|120396|CE120395_773, jgi|Triatrov1|13178|CE13177_1045, jgi|Triatrov1|227231|CE227230_309, jgi|Triatrov1|2385|CE2384_11743, jgi|Triatrov1|314964|e_gw1.9.11.1, jgi|Triatrov1|326512|e_gw1.63.136.1, jgi|Triatrov1|328471|e_gw1.78.133.1, jgi|Triatrov1|333964|e_gw1.128.10.1, jgi|Triatrov1|358940|estExt_Genewise1.C_1110047, jgi|Triatrov1|385714|estExt_Genewise1Plus.C_1260050, jgi|Triatrov1|413197|fgenesh1_pg.200_#_9, jgi|Triatrov1|434715|fgenesh1_kg.126_#_52_#_TRINITY_DN2983_c0_g2_i1, jgi|Triatrov1|462022|fgenesh1_pm.1_#_126, jgi|Triatrov1|483940|MIX11301_24_75	jgi|Tribre1|115426|g6132.t1, jgi|Tribre1|115590|g4690.t1, jgi|Tribre1|116417|g5388.t1, jgi|Tribre1|116662|g8023.t1, jgi|Tribre1|117001|g5475.t1, jgi|Tribre1|117944|g7154.t1, jgi|Tribre1|118010|g8231.t1, jgi|Tribre1|118245|g8453.t1, jgi|Tribre1|120912|g4594.t1, jgi|Tribre1|121717|g5733.t1, jgi|Tribre1|122530|g9520.t1, jgi|Tribre1|122872|g8714.t1, jgi|Tribre1|123087|g9415.t1, jgi|Tribre1|123480|g4495.t1, jgi|Tribre1|123583|g5408.t1, jgi|Tribre1|123758|g4836.t1	jgi|Trici4|1122915|e_gw1.10.201.1, jgi|Trici4|1145341|fgenesh1_pg.21_#_53, jgi|Trici4|1162016|gm1.7077_g, jgi|Trici4|1166908|fgenesh1_pm.3_#_598, jgi|Trici4|1182068|MIX8735_132_19, jgi|Trici4|1197864|MIX24531_1_7, jgi|Trici4|1207749|estExt_fgenesh1_pg.C_170065, jgi|Trici4|143545|Trici1.MIX5708_1128_64, jgi|Trici4|19527|Trici1.fgenesh1_pg.6_#_258, jgi|Trici4|44987|Trici1.e_gw1.1.1035.1, jgi|Trici4|51132|Trici1.e_gw1.5.576.1	jgi|Trigam1|11|TGAM01_00011T0, jgi|Trigam1|150|TGAM01_00150T0, jgi|Trigam1|1893|TGAM01_03191T0, jgi|Trigam1|2281|TGAM01_10865T0, jgi|Trigam1|3264|TGAM01_00627T0, jgi|Trigam1|4108|TGAM01_04893T0, jgi|Trigam1|477|TGAM01_02516T0, jgi|Trigam1|488|TGAM01_02527T0, jgi|Trigam1|5104|TGAM01_05583T0, jgi|Trigam1|600|TGAM01_10055T0, jgi|Trigam1|7047|TGAM01_07266T0, jgi|Trigam1|713|TGAM01_10168T0, jgi|Trigam1|9143|TGAM01_01878T0	jgi|Trigui1|10622|transcript_OPB43466, jgi|Trigui1|1698|transcript_OPB38596, jgi|Trigui1|3672|transcript_OPB42560, jgi|Trigui1|3835|transcript_OPB42723, jgi|Trigui1|4620|transcript_OPB37718, jgi|Trigui1|5528|transcript_OPB36461, jgi|Trigui1|5893|transcript_OPB36826, jgi|Trigui1|6103|transcript_OPB45997, jgi|Trigui1|7085|transcript_OPB46979, jgi|Trigui1|7829|transcript_OPB45642, jgi|Trigui1|7897|transcript_OPB41204, jgi|Trigui1|854|transcript_OPB40775, jgi|Trigui1|8887|transcript_OPB44778, jgi|Trigui1|9103|transcript_OPB44994, jgi|Trigui1|9402|transcript_OPB45866, jgi|Trigui1|9443|transcript_OPB45907	jgi|Triha1|127081|estExt_Genewise1Plus.C_210101, jgi|Triha1|129270|estExt_Genewise1Plus.C_310135, jgi|Triha1|3382|gm1.3382_g, jgi|Triha1|4266|gm1.4266_g, jgi|Triha1|489279|fgenesh1_pm.1_#_611, jgi|Triha1|502064|fgenesh1_pm.81_#_1, jgi|Triha1|530097|estExt_fgenesh1_pg.C_5_t10218, jgi|Triha1|535517|estExt_fgenesh1_pg.C_240109, jgi|Triha1|551846|MIX15519_2_14, jgi|Triha1|80162|e_gw1.4.1145.1, jgi|Triha1|82167|e_gw1.4.1534.1, jgi|Triha1|83190|e_gw1.5.1255.1, jgi|Triha1|86966|e_gw1.7.285.1, jgi|Triha1|87921|e_gw1.7.19.1, jgi|Triha1|91616|e_gw1.10.118.1, jgi|Triha1|93497|e_gw1.12.1111.1, jgi|Triha1|93925|e_gw1.12.1202.1, jgi|Triha1|98473|e_gw1.21.267.1, jgi|Triha1|99332|e_gw1.23.243.1	jgi|Triham1|1129|Triham1_001704-RA, jgi|Triham1|1271|Triham1_007731-RA, jgi|Triham1|1902|Triham1_001977-RA, jgi|Triham1|3095|Triham1_008946-RA, jgi|Triham1|5114|Triham1_010076-RA, jgi|Triham1|6971|Triham1_004285-RA, jgi|Triham1|7266|Triham1_004526-RA, jgi|Triham1|7683|Triham1_004741-RA, jgi|Triham1|7922|Triham1_004954-RA, jgi|Triham1|8692|Triham1_005544-RA, jgi|Triham1|9224|Triham1_005934-RA, jgi|Triham1|9835|Triham1_006428-RA, jgi|Triham1|9841|Triham1_006434-RA	jgi|TriharM10_1|124571|CE124570_269, jgi|TriharM10_1|21134|CE21133_5017, jgi|TriharM10_1|212500|CE212499_1167, jgi|TriharM10_1|345629|e_gw1.15.158.1, jgi|TriharM10_1|352113|e_gw1.33.265.1, jgi|TriharM10_1|353369|e_gw1.39.140.1, jgi|TriharM10_1|356690|e_gw1.53.167.1, jgi|TriharM10_1|363691|e_gw1.104.29.1, jgi|TriharM10_1|424185|fgenesh1_kg.12_#_485_#_TRINITY_DN4707_c0_g2_i1, jgi|TriharM10_1|425604|fgenesh1_kg.16_#_39_#_TRINITY_DN2001_c0_g1_i1, jgi|TriharM10_1|447793|fgenesh1_pg.18_#_132, jgi|TriharM10_1|469845|fgenesh1_pm.11_#_130, jgi|TriharM10_1|472865|fgenesh1_pm.34_#_26, jgi|TriharM10_1|498984|MIX11600_4_29, jgi|TriharM10_1|505620|MIX18236_2_10, jgi|TriharM10_1|515478|estExt_fgenesh1_pm.C_860016, jgi|TriharM10_1|515484|estExt_fgenesh1_pm.C_860024	jgi|TriharT22_1|180463|CE180462_270, jgi|TriharT22_1|214287|CE214286_631, jgi|TriharT22_1|452464|e_gw1.19.23.1, jgi|TriharT22_1|454155|e_gw1.27.106.1, jgi|TriharT22_1|455539|e_gw1.33.245.1, jgi|TriharT22_1|457685|e_gw1.45.41.1, jgi|TriharT22_1|458306|e_gw1.49.153.1, jgi|TriharT22_1|461017|e_gw1.66.64.1, jgi|TriharT22_1|494621|fgenesh1_kg.19_#_35_#_TRINITY_DN4751_c0_g1_i1, jgi|TriharT22_1|506788|fgenesh1_kg.84_#_79_#_TRINITY_DN5548_c0_g2_i1, jgi|TriharT22_1|510157|fgenesh1_kg.113_#_36_#_TRINITY_DN6021_c0_g2_i1, jgi|TriharT22_1|595941|fgenesh1_pm.9_#_20, jgi|TriharT22_1|596790|fgenesh1_pm.17_#_33, jgi|TriharT22_1|598362|fgenesh1_pm.36_#_13, jgi|TriharT22_1|602741|fgenesh1_pm.137_#_21, jgi|TriharT22_1|612869|MIX7628_3_18, jgi|TriharT22_1|619223|MIX13982_4_20, jgi|TriharT22_1|7173|CE7172_2000	jgi|Trilo3|1112882|CE112882_6044, jgi|Trilo3|1315067|gw1.6.850.1, jgi|Trilo3|1330760|e_gw1.5.1404.1, jgi|Trilo3|1336246|e_gw1.9.651.1, jgi|Trilo3|1342524|e_gw1.18.9.1, jgi|Trilo3|1385007|estExt_Genewise1Plus.C_170378, jgi|Trilo3|1389137|fgenesh1_pg.3_#_104, jgi|Trilo3|1391814|fgenesh1_pg.7_#_207, jgi|Trilo3|1437869|fgenesh1_pm.5_#_136, jgi|Trilo3|1442905|fgenesh1_pm.28_#_2, jgi|Trilo3|1448502|MIX5543_3636_92	jgi|Trilon1|146654|CE146653_4836, jgi|Trilon1|189875|CE189874_799, jgi|Trilon1|19422|CE19421_170, jgi|Trilon1|253588|CE253587_3574, jgi|Trilon1|307767|CE307766_113, jgi|Trilon1|313622|CE313621_195, jgi|Trilon1|468306|e_gw1.81.123.1, jgi|Trilon1|473609|e_gw1.153.40.1, jgi|Trilon1|496813|estExt_Genewise1.C_1670002, jgi|Trilon1|642548|MIX9210_160_20	jgi|Tripar1|1834|rna1892, jgi|Tripar1|2240|rna1525, jgi|Tripar1|4012|rna4096, jgi|Tripar1|4412|rna1449, jgi|Tripar1|5170|rna6185, jgi|Tripar1|5712|rna1343, jgi|Tripar1|6139|rna1806, jgi|Tripar1|6415|rna3868, jgi|Tripar1|8796|rna8001, jgi|Tripar1|8890|rna5664	jgi|Triple1|107665|g911.t1, jgi|Triple1|108255|g1504.t1, jgi|Triple1|109280|g2535.t1, jgi|Triple1|109502|g2757.t1, jgi|Triple1|109527|g2782.t1, jgi|Triple1|111508|g4774.t1, jgi|Triple1|113953|g7233.t1, jgi|Triple1|114439|g7721.t1, jgi|Triple1|115483|g8773.t1, jgi|Triple1|115514|g8804.t1, jgi|Triple1|115697|g8989.t1	104322, 119789, 123120, 54461, 61374, 68869, 69611, 69834, 70933, 71059, 76897	jgi|TrireMAT12_1|10756|TRC2_009877-T1, jgi|TrireMAT12_1|3076|TRC2_002814-T1, jgi|TrireMAT12_1|3495|TRC2_003208-T1, jgi|TrireMAT12_1|4254|TRC2_003910-T1, jgi|TrireMAT12_1|5482|TRC2_005039-T1, jgi|TrireMAT12_1|5483|TRC2_005039-T2, jgi|TrireMAT12_1|7366|TRC2_006776-T1, jgi|TrireMAT12_1|7587|TRC2_006988-T1, jgi|TrireMAT12_1|7588|TRC2_006988-T2, jgi|TrireMAT12_1|8501|TRC2_007819-T1, jgi|TrireMAT12_1|8668|TRC2_007972-T1, jgi|TrireMAT12_1|9152|TRC2_008412-T1, jgi|TrireMAT12_1|9844|TRC2_009038-T1	jgi|TrireRUTC30_1|126296|fgenesh1_pm.1_#_710, jgi|TrireRUTC30_1|24422|estExt_Genemark1.C_50315, jgi|TrireRUTC30_1|26008|estExt_Genemark1.C_180101, jgi|TrireRUTC30_1|38602|fgenesh1_pg.25_#_44, jgi|TrireRUTC30_1|73108|e_gw1.3.207.1, jgi|TrireRUTC30_1|77979|e_gw1.7.1067.1, jgi|TrireRUTC30_1|90719|e_gw1.30.209.1, jgi|TrireRUTC30_1|91130|e_gw1.31.204.1, jgi|TrireRUTC30_1|93333|e_gw1.50.15.1, jgi|TrireRUTC30_1|93454|e_gw1.52.29.1, jgi|TrireRUTC30_1|94445|estExt_Genewise1Plus.C_1_t40039	jgi|Trire_Chr|111517|TrB0818C, jgi|Trire_Chr|111911|TrB1236W, jgi|Trire_Chr|112611|TrC0009W, jgi|Trire_Chr|113717|TrC1193W, jgi|Trire_Chr|115440|TrE0037W, jgi|Trire_Chr|115643|TrE0250C, jgi|Trire_Chr|116458|TrE1140C, jgi|Trire_Chr|116607|TrE1303C, jgi|Trire_Chr|117072|TrF0496C, jgi|Trire_Chr|117715|TrG0012W, jgi|Trire_Chr|118534|TrG0900W	jgi|TriviGv29_8_2|154259|e_gw1.79.350.1, jgi|TriviGv29_8_2|191312|fgenesh1_pm.6_#_316, jgi|TriviGv29_8_2|36666|Trive1.e_gw1.6.214.1, jgi|TriviGv29_8_2|46167|Trive1.e_gw1.15.73.1, jgi|TriviGv29_8_2|51172|Trive1.e_gw1.27.39.1, jgi|TriviGv29_8_2|52801|Trive1.e_gw1.36.68.1, jgi|TriviGv29_8_2|53333|Trive1.e_gw1.47.36.1, jgi|TriviGv29_8_2|57921|Trive1.fgenesh1_pm.C_scaffold_13000125, jgi|TriviGv29_8_2|59078|Trive1.fgenesh1_pm.C_scaffold_22000082, jgi|TriviGv29_8_2|62543|Trive1.fgenesh1_pg.C_scaffold_3000756, jgi|TriviGv29_8_2|64185|Trive1.fgenesh1_pg.C_scaffold_6000388, jgi|TriviGv29_8_2|64905|Trive1.fgenesh1_pg.C_scaffold_8000043, jgi|TriviGv29_8_2|84367|Trive1.estExt_Genewise1.C_20289, jgi|TriviGv29_8_2|89661|Trive1.estExt_Genewise1.C_150613	TA0020_0175-RA, TA0020_0647-RA	TH0179_0022-RA, TH0179_0378-RA
OG0000003			jgi|PleosPC15_2|1048199|e_gw1.09.278.1		jgi|Triat2|10225|Triat1.gw1.17.310.1, jgi|Triat2|12616|Triat1.gw1.5.919.1, jgi|Triat2|133230|Triat1.estExt_fgenesh1_pg.C_110149, jgi|Triat2|181379|gw1.22.1050.1, jgi|Triat2|181383|gw1.15.682.1, jgi|Triat2|181405|gw1.24.1632.1, jgi|Triat2|181472|gw1.20.821.1, jgi|Triat2|186083|gw1.21.1111.1, jgi|Triat2|186084|gw1.27.3999.1, jgi|Triat2|191639|e_gw1.18.738.1, jgi|Triat2|21187|Triat1.gw1.6.1115.1, jgi|Triat2|214533|estExt_Genewise1Plus.C_contig_180251, jgi|Triat2|215011|estExt_Genewise1Plus.C_contig_180786, jgi|Triat2|216469|estExt_Genewise1Plus.C_contig_200321, jgi|Triat2|217787|estExt_Genewise1Plus.C_contig_210823, jgi|Triat2|219595|estExt_Genewise1Plus.C_contig_230604, jgi|Triat2|220064|estExt_Genewise1Plus.C_contig_231097, jgi|Triat2|292965|estExt_fgenesh1_pm.C_contig_240652, jgi|Triat2|33537|Triat1.e_gw1.2.1900.1, jgi|Triat2|38238|Triat1.e_gw1.4.640.1, jgi|Triat2|47624|Triat1.e_gw1.10.663.1, jgi|Triat2|53809|Triat1.e_gw1.17.480.1, jgi|Triat2|88849|Triat1.fgenesh1_pg.C_scaffold_5000413	jgi|Triaru1|2698|rna3641, jgi|Triaru1|2699|rna3642, jgi|Triaru1|3598|rna4508, jgi|Triaru1|5902|rna6530, jgi|Triaru1|5903|rna6531, jgi|Triaru1|5913|rna6541, jgi|Triaru1|738|rna1947	jgi|Trias1|100264|gw1.11.299.1, jgi|Trias1|130876|e_gw1.2.840.1, jgi|Trias1|142816|e_gw1.8.2.1, jgi|Trias1|154958|e_gw1.50.6.1, jgi|Trias1|163181|estExt_Genewise1.C_4_t20336, jgi|Trias1|169595|estExt_Genewise1.C_8_t10286, jgi|Trias1|170604|estExt_Genewise1.C_8_t30483, jgi|Trias1|172096|estExt_Genewise1.C_10_t10040, jgi|Trias1|196081|estExt_Genewise1Plus.C_8_t40056, jgi|Trias1|205216|estExt_Genewise1Plus.C_220144, jgi|Trias1|228282|CE22186_56, jgi|Trias1|42714|fgenesh1_pg.1_#_932, jgi|Trias1|56623|fgenesh1_kg.4_#_818_#_Locus6380v1rpkm10.17, jgi|Trias1|59154|fgenesh1_kg.8_#_533_#_Locus7568v1rpkm5.56, jgi|Trias1|59520|fgenesh1_kg.9_#_319_#_Locus3795v1rpkm30.15, jgi|Trias1|60566|fgenesh1_kg.11_#_291_#_Locus5830v1rpkm12.91, jgi|Trias1|61452|fgenesh1_kg.14_#_52_#_Locus9580v1rpkm2.07, jgi|Trias1|68472|fgenesh1_pm.6_#_217, jgi|Trias1|72863|fgenesh1_pm.14_#_123, jgi|Trias1|74416|fgenesh1_pm.22_#_52	jgi|Triatr1|283198|CE283197_296, jgi|Triatr1|305914|CE305913_629, jgi|Triatr1|3529|CE3528_11, jgi|Triatr1|393270|e_gw1.5.706.1, jgi|Triatr1|401752|e_gw1.13.580.1, jgi|Triatr1|404051|e_gw1.16.46.1, jgi|Triatr1|405144|e_gw1.18.355.1, jgi|Triatr1|420184|estExt_Genewise1.C_14_t10337, jgi|Triatr1|435299|estExt_Genewise1Plus.C_12_t10204, jgi|Triatr1|458961|fgenesh1_kg.1_#_2113_#_TRINITY_DN5962_c0_g2_i1, jgi|Triatr1|473104|fgenesh1_kg.6_#_984_#_TRINITY_DN4608_c0_g2_i1, jgi|Triatr1|484807|fgenesh1_kg.13_#_751_#_TRINITY_DN13473_c0_g1_i1, jgi|Triatr1|514231|fgenesh1_pm.12_#_82, jgi|Triatr1|515791|fgenesh1_pm.18_#_81, jgi|Triatr1|517804|estExt_fgenesh1_pm.C_40283, jgi|Triatr1|520137|estExt_fgenesh1_pm.C_10_t10159, jgi|Triatr1|521104|estExt_fgenesh1_pm.C_130212, jgi|Triatr1|521390|estExt_fgenesh1_pm.C_140168, jgi|Triatr1|525128|MIX2986_6_36, jgi|Triatr1|528420|MIX6278_93_66, jgi|Triatr1|548182|estExt_fgenesh1_pg.C_170141, jgi|Triatr1|56002|CE56001_3245	jgi|Triatro1|107966|CE107965_215, jgi|Triatro1|260683|CE260682_3889, jgi|Triatro1|304583|CE304582_654, jgi|Triatro1|388255|e_gw1.4.428.1, jgi|Triatro1|399935|e_gw1.16.34.1, jgi|Triatro1|411938|estExt_Genewise1.C_9_t20272, jgi|Triatro1|413987|estExt_Genewise1.C_12_t10385, jgi|Triatro1|414530|estExt_Genewise1.C_13_t10246, jgi|Triatro1|417184|estExt_Genewise1Plus.C_1_t20366, jgi|Triatro1|420810|estExt_Genewise1Plus.C_3_t30298, jgi|Triatro1|429470|estExt_Genewise1Plus.C_11_t10212, jgi|Triatro1|452360|fgenesh1_kg.3_#_690_#_TRINITY_DN6149_c0_g2_i1, jgi|Triatro1|457191|fgenesh1_kg.4_#_2301_#_TRINITY_DN2502_c0_g1_i1, jgi|Triatro1|469074|fgenesh1_kg.10_#_1308_#_TRINITY_DN6283_c0_g1_i3, jgi|Triatro1|470966|fgenesh1_kg.12_#_250_#_TRINITY_DN7012_c0_g2_i1, jgi|Triatro1|473714|fgenesh1_kg.15_#_193_#_TRINITY_DN5526_c0_g1_i2, jgi|Triatro1|490864|fgenesh1_pm.11_#_83, jgi|Triatro1|495352|estExt_Genemark1.C_4_t10095, jgi|Triatro1|504844|MIX3221_22_60, jgi|Triatro1|506936|MIX5313_10_35, jgi|Triatro1|523023|estExt_fgenesh1_pm.C_130036	jgi|Triatrob1|92623|NODE_414_length_13282_cov_31.4.g8478.t1	jgi|Triatrov1|163456|CE163455_254, jgi|Triatrov1|300255|gw1.25.185.1, jgi|Triatrov1|304943|gw1.82.52.1, jgi|Triatrov1|316078|e_gw1.13.183.1, jgi|Triatrov1|32294|CE32293_1517, jgi|Triatrov1|350370|estExt_Genewise1.C_410128, jgi|Triatrov1|351557|estExt_Genewise1.C_480103, jgi|Triatrov1|368696|estExt_Genewise1Plus.C_70099, jgi|Triatrov1|376844|estExt_Genewise1Plus.C_470003, jgi|Triatrov1|415991|fgenesh1_kg.5_#_188_#_TRINITY_DN4769_c0_g1_i1, jgi|Triatrov1|418255|fgenesh1_kg.12_#_428_#_TRINITY_DN7260_c0_g1_i1, jgi|Triatrov1|420680|fgenesh1_kg.21_#_17_#_TRINITY_DN5315_c0_g4_i1, jgi|Triatrov1|423542|fgenesh1_kg.35_#_135_#_TRINITY_DN7657_c4_g3_i1, jgi|Triatrov1|438900|fgenesh1_kg.183_#_21_#_TRINITY_DN5008_c0_g1_i1, jgi|Triatrov1|454973|estExt_Genemark1.C_230008, jgi|Triatrov1|457414|estExt_Genemark1.C_610039, jgi|Triatrov1|462612|fgenesh1_pm.5_#_44, jgi|Triatrov1|469879|fgenesh1_pm.120_#_16, jgi|Triatrov1|470721|fgenesh1_pm.146_#_3, jgi|Triatrov1|479934|MIX7295_210_100, jgi|Triatrov1|497900|estExt_fgenesh1_pm.C_1200002, jgi|Triatrov1|497980|estExt_fgenesh1_pm.C_1230001, jgi|Triatrov1|505858|estExt_fgenesh1_pg.C_740026	jgi|Tribre1|115226|g4508.t1, jgi|Tribre1|116094|g7738.t1, jgi|Tribre1|116425|g5396.t1, jgi|Tribre1|116855|g8970.t1, jgi|Tribre1|118424|g425.t1, jgi|Tribre1|119484|g6634.t1, jgi|Tribre1|119916|g8190.t1, jgi|Tribre1|122374|g1096.t1, jgi|Tribre1|122616|g8990.t1, jgi|Tribre1|122894|g3843.t1, jgi|Tribre1|123456|g2661.t1	jgi|Trici4|1036363|CE36363_5470, jgi|Trici4|1117386|e_gw1.6.1162.1, jgi|Trici4|1121895|e_gw1.9.979.1, jgi|Trici4|1121907|e_gw1.9.1318.1, jgi|Trici4|1128156|e_gw1.15.563.1, jgi|Trici4|1169054|fgenesh1_pm.7_#_338, jgi|Trici4|1171358|fgenesh1_pm.12_#_286, jgi|Trici4|1199004|MIX25671_23_3	jgi|Trigam1|10167|TGAM01_09437T0, jgi|Trigam1|1031|TGAM01_10307T0, jgi|Trigam1|1506|TGAM01_10610T0, jgi|Trigam1|1725|TGAM01_10641T0, jgi|Trigam1|2031|TGAM01_10776T0, jgi|Trigam1|2169|TGAM01_03394T0, jgi|Trigam1|2777|TGAM01_03911T0, jgi|Trigam1|3314|TGAM01_00677T0, jgi|Trigam1|4393|TGAM01_05178T0, jgi|Trigam1|4600|TGAM01_05382T0, jgi|Trigam1|4789|TGAM01_00771T0, jgi|Trigam1|4803|TGAM01_00785T0, jgi|Trigam1|6229|TGAM01_01135T0, jgi|Trigam1|7246|TGAM01_01241T0, jgi|Trigam1|7310|TGAM01_01305T0, jgi|Trigam1|7541|TGAM01_07541T0, jgi|Trigam1|7854|TGAM01_07854T0, jgi|Trigam1|7972|TGAM01_07972T0, jgi|Trigam1|8195|TGAM01_01514T0, jgi|Trigam1|9212|TGAM01_01947T0	jgi|Trigui1|10442|transcript_OPB43286, jgi|Trigui1|10443|transcript_OPB43287, jgi|Trigui1|2200|transcript_OPB43886, jgi|Trigui1|3925|transcript_OPB37023, jgi|Trigui1|3929|transcript_OPB37027, jgi|Trigui1|5310|transcript_OPB39616, jgi|Trigui1|6156|transcript_OPB46050, jgi|Trigui1|6342|transcript_OPB46236, jgi|Trigui1|6740|transcript_OPB46634, jgi|Trigui1|7037|transcript_OPB46931, jgi|Trigui1|8794|transcript_OPB43186, jgi|Trigui1|8795|transcript_OPB43187, jgi|Trigui1|9644|transcript_OPB39830, jgi|Trigui1|974|transcript_OPB40895, jgi|Trigui1|9785|transcript_OPB43531, jgi|Trigui1|987|transcript_OPB40908	jgi|Triha1|108380|estExt_Genewise1Plus.C_2_t70120, jgi|Triha1|145668|estExt_Genewise1.C_7_t40417, jgi|Triha1|146006|estExt_Genewise1.C_8_t10351, jgi|Triha1|17224|estExt_Genemark1.C_7_t10202, jgi|Triha1|273607|CE103758_909, jgi|Triha1|479145|fgenesh1_pg.3_#_267, jgi|Triha1|479635|fgenesh1_pg.3_#_757, jgi|Triha1|483313|fgenesh1_pg.8_#_137, jgi|Triha1|485147|fgenesh1_pg.12_#_225, jgi|Triha1|485765|fgenesh1_pg.14_#_61, jgi|Triha1|496001|fgenesh1_pm.7_#_514, jgi|Triha1|500173|fgenesh1_pm.18_#_28, jgi|Triha1|500767|fgenesh1_pm.22_#_52, jgi|Triha1|501581|fgenesh1_pm.30_#_55, jgi|Triha1|507963|fgenesh1_kg.6_#_112_#_Locus9570v1rpkm1.52, jgi|Triha1|514240|fgenesh1_kg.36_#_2_#_Locus6691v1rpkm6.59, jgi|Triha1|516127|estExt_fgenesh1_pm.C_2_t20010, jgi|Triha1|517202|estExt_fgenesh1_pm.C_3_t10312, jgi|Triha1|523060|estExt_fgenesh1_pm.C_120132, jgi|Triha1|52860|gw1.6.1020.1, jgi|Triha1|543016|MIX6689_353_67	jgi|Triham1|1818|Triham1_001890-RA, jgi|Triham1|188|Triham1_000192-RA, jgi|Triham1|2606|Triham1_008647-RA, jgi|Triham1|3348|Triham1_009112-RA, jgi|Triham1|3349|Triham1_009113-RA, jgi|Triham1|4309|Triham1_002800-RA, jgi|Triham1|4578|Triham1_009770-RA, jgi|Triham1|5190|Triham1_010086-RA, jgi|Triham1|5477|Triham1_000483-RA, jgi|Triham1|5964|Triham1_010350-RA, jgi|Triham1|5972|Triham1_010358-RA, jgi|Triham1|6456|Triham1_003994-RA, jgi|Triham1|6461|Triham1_010498-RA, jgi|Triham1|7073|Triham1_004371-RA, jgi|Triham1|7153|Triham1_010615-RA, jgi|Triham1|7708|Triham1_010681-RA, jgi|Triham1|8095|Triham1_010721-RA, jgi|Triham1|8096|Triham1_010722-RA, jgi|Triham1|8586|Triham1_005440-RA, jgi|Triham1|8607|Triham1_005461-RA, jgi|Triham1|8883|Triham1_005732-RA	jgi|TriharM10_1|130112|CE130111_237, jgi|TriharM10_1|215873|CE215872_338, jgi|TriharM10_1|25476|CE25475_997, jgi|TriharM10_1|328108|gw1.112.20.1, jgi|TriharM10_1|367170|estExt_Genewise1.C_2_t20158, jgi|TriharM10_1|375508|estExt_Genewise1.C_190278, jgi|TriharM10_1|387445|estExt_Genewise1.C_810114, jgi|TriharM10_1|391983|estExt_Genewise1Plus.C_2_t10171, jgi|TriharM10_1|399703|estExt_Genewise1Plus.C_16_t10458, jgi|TriharM10_1|414943|estExt_Genewise1Plus.C_1120076, jgi|TriharM10_1|422170|fgenesh1_kg.9_#_261_#_TRINITY_DN1343_c0_g2_i1, jgi|TriharM10_1|425912|fgenesh1_kg.16_#_347_#_TRINITY_DN6195_c0_g1_i1, jgi|TriharM10_1|435350|fgenesh1_kg.53_#_142_#_TRINITY_DN4876_c0_g3_i1, jgi|TriharM10_1|435994|fgenesh1_kg.57_#_141_#_TRINITY_DN9240_c1_g3_i3, jgi|TriharM10_1|448012|fgenesh1_pg.20_#_10, jgi|TriharM10_1|469063|fgenesh1_pm.8_#_15, jgi|TriharM10_1|486447|estExt_Genemark1.C_910008, jgi|TriharM10_1|491862|MIX4478_6_59, jgi|TriharM10_1|492943|MIX5559_2_31, jgi|TriharM10_1|502672|MIX15288_1_21, jgi|TriharM10_1|515204|estExt_fgenesh1_pm.C_780009, jgi|TriharM10_1|515405|estExt_fgenesh1_pm.C_830026, jgi|TriharM10_1|518513|estExt_fgenesh1_pg.C_80089, jgi|TriharM10_1|523579|estExt_fgenesh1_pg.C_500023	jgi|TriharT22_1|442692|gw1.67.97.1, jgi|TriharT22_1|454303|e_gw1.27.129.1, jgi|TriharT22_1|470369|e_gw1.161.41.1, jgi|TriharT22_1|483344|fgenesh1_pg.79_#_46, jgi|TriharT22_1|498954|fgenesh1_kg.37_#_156_#_TRINITY_DN11126_c0_g3_i1, jgi|TriharT22_1|501642|fgenesh1_kg.51_#_103_#_TRINITY_DN8046_c0_g2_i1, jgi|TriharT22_1|527860|estExt_Genewise1.C_280108, jgi|TriharT22_1|535721|estExt_Genewise1.C_840049, jgi|TriharT22_1|543321|estExt_Genewise1.C_1850029, jgi|TriharT22_1|545060|estExt_Genewise1.C_2240013, jgi|TriharT22_1|558732|estExt_Genewise1Plus.C_580087, jgi|TriharT22_1|582202|gm1.8921_g, jgi|TriharT22_1|586100|estExt_Genemark1.C_100082, jgi|TriharT22_1|589350|estExt_Genemark1.C_550021, jgi|TriharT22_1|593715|estExt_Genemark1.C_1990014, jgi|TriharT22_1|599477|fgenesh1_pm.55_#_16, jgi|TriharT22_1|605894|MIX653_11_58, jgi|TriharT22_1|605913|MIX672_42_67, jgi|TriharT22_1|607061|MIX1820_5_16, jgi|TriharT22_1|610867|MIX5626_560_50, jgi|TriharT22_1|627504|estExt_fgenesh1_pm.C_100084, jgi|TriharT22_1|635957|estExt_fgenesh1_pg.C_50033	jgi|Trilo3|1073406|CE73406_33475, jgi|Trilo3|1322326|e_gw1.1.2067.1, jgi|Trilo3|1347061|estExt_Genewise1.C_1_t50205, jgi|Trilo3|1401676|fgenesh1_kg.7_#_208_#_Locus5230v1rpkm18.73, jgi|Trilo3|1402450|fgenesh1_kg.8_#_433_#_Locus14144v1rpkm0.38, jgi|Trilo3|1465435|estExt_fgenesh1_pg.C_150176, jgi|Trilo3|42439|Trilo1.gw1.8.934.1	jgi|Trilon1|233987|CE233986_277, jgi|Trilon1|403513|CE403512_2587, jgi|Trilon1|403522|CE403521_198, jgi|Trilon1|438887|gw1.71.9.1, jgi|Trilon1|578010|fgenesh1_kg.9_#_188_#_TRINITY_DN4354_c0_g1_i3, jgi|Trilon1|583846|fgenesh1_kg.30_#_91_#_TRINITY_DN18469_c0_g1_i1, jgi|Trilon1|583857|fgenesh1_kg.30_#_102_#_TRINITY_DN12361_c0_g1_i1, jgi|Trilon1|587578|fgenesh1_kg.44_#_171_#_TRINITY_DN6711_c0_g2_i1, jgi|Trilon1|587579|fgenesh1_kg.44_#_172_#_TRINITY_DN6711_c0_g1_i1	jgi|Tripar1|2172|rna1085, jgi|Tripar1|2861|rna7467, jgi|Tripar1|4670|rna2784, jgi|Tripar1|6671|rna8224, jgi|Tripar1|7010|rna8817, jgi|Tripar1|7297|rna5585	jgi|Triple1|106869|g111.t1, jgi|Triple1|107430|g674.t1, jgi|Triple1|107491|g736.t1, jgi|Triple1|108256|g1505.t1, jgi|Triple1|108608|g1859.t1, jgi|Triple1|109847|g3104.t1, jgi|Triple1|110353|g3613.t1, jgi|Triple1|110545|g3805.t1, jgi|Triple1|111050|g4314.t1, jgi|Triple1|111051|g4315.t1, jgi|Triple1|111069|g4333.t1, jgi|Triple1|112535|g5805.t1, jgi|Triple1|117011|g10314.t1	104359, 105330, 124299, 56211, 58814, 62121, 63240, 65771	jgi|TrireMAT12_1|10711|TRC2_009835-T1, jgi|TrireMAT12_1|10991|TRC2_010087-T1, jgi|TrireMAT12_1|2095|TRC2_001912-T1, jgi|TrireMAT12_1|2096|TRC2_001912-T2, jgi|TrireMAT12_1|2097|TRC2_001912-T3, jgi|TrireMAT12_1|2105|TRC2_001920-T1, jgi|TrireMAT12_1|4615|TRC2_004255-T1, jgi|TrireMAT12_1|6133|TRC2_005645-T1, jgi|TrireMAT12_1|9413|TRC2_008645-T1	jgi|TrireRUTC30_1|127915|fgenesh1_pm.3_#_504, jgi|TrireRUTC30_1|131898|fgenesh1_pm.15_#_219, jgi|TrireRUTC30_1|53873|gw1.4.668.1, jgi|TrireRUTC30_1|56459|gw1.4.802.1, jgi|TrireRUTC30_1|72725|e_gw1.3.127.1, jgi|TrireRUTC30_1|72764|e_gw1.3.1303.1, jgi|TrireRUTC30_1|74171|e_gw1.4.573.1, jgi|TrireRUTC30_1|74784|e_gw1.4.975.1, jgi|TrireRUTC30_1|78933|e_gw1.8.325.1, jgi|TrireRUTC30_1|80502|e_gw1.10.25.1	jgi|Trire_Chr|110637|TrA2031C, jgi|Trire_Chr|110638|TrA2032C, jgi|Trire_Chr|110646|TrA2040W, jgi|Trire_Chr|112948|TrC0374C, jgi|Trire_Chr|114299|TrD0234C, jgi|Trire_Chr|117319|TrF0790W, jgi|Trire_Chr|118494|TrG0858C, jgi|Trire_Chr|118725|TrG1110W	jgi|TriviGv29_8_2|122850|gw1.86.215.1, jgi|TriviGv29_8_2|132302|gw1.87.690.1, jgi|TriviGv29_8_2|132350|gw1.1.1359.1, jgi|TriviGv29_8_2|132488|gw1.88.720.1, jgi|TriviGv29_8_2|132552|gw1.87.697.1, jgi|TriviGv29_8_2|132567|gw1.92.1076.1, jgi|TriviGv29_8_2|134520|gw1.82.495.1, jgi|TriviGv29_8_2|139387|gw1.76.234.1, jgi|TriviGv29_8_2|149469|e_gw1.6.1482.1, jgi|TriviGv29_8_2|155684|e_gw1.82.2.1, jgi|TriviGv29_8_2|160506|e_gw1.88.715.1, jgi|TriviGv29_8_2|160869|e_gw1.88.542.1, jgi|TriviGv29_8_2|165017|e_gw1.92.1061.1, jgi|TriviGv29_8_2|193671|fgenesh1_pm.84_#_130, jgi|TriviGv29_8_2|195814|fgenesh1_pm.91_#_75, jgi|TriviGv29_8_2|202479|fgenesh1_pg.77_#_54, jgi|TriviGv29_8_2|203408|fgenesh1_pg.82_#_114, jgi|TriviGv29_8_2|209827|estExt_fgenesh1_pg.C_820104, jgi|TriviGv29_8_2|213228|estExt_fgenesh1_pm.C_740027, jgi|TriviGv29_8_2|230743|estExt_Genemark.C_240001, jgi|TriviGv29_8_2|32883|Trive1.e_gw1.3.778.1, jgi|TriviGv29_8_2|46863|Trive1.e_gw1.16.302.1, jgi|TriviGv29_8_2|46923|Trive1.e_gw1.16.298.1, jgi|TriviGv29_8_2|49087|Trive1.e_gw1.20.169.1, jgi|TriviGv29_8_2|67191|Trive1.fgenesh1_pg.C_scaffold_13000142, jgi|TriviGv29_8_2|69118|Trive1.fgenesh1_pg.C_scaffold_20000147	TA0020_0970-RA	TH0179_0537-RA, TH0179_0618-RA
OG0000004	jgi|Neucr2|10050|NCU06167T0, jgi|Neucr2|9516|NCU05089T0, jgi|Neucr2|9560|NCU05045T0	jgi|Phchr2|1018805|CE18805_5372, jgi|Phchr2|1018827|CE18827_2520, jgi|Phchr2|2900190|e_gw1.3.1994.1, jgi|Phchr2|2901678|e_gw1.3.466.1, jgi|Phchr2|2917607|e_gw1.17.151.1, jgi|Phchr2|2918429|e_gw1.19.284.1, jgi|Phchr2|2973373|fgenesh1_kg.1_#_130_#_Locus12199v1rpkm4.62, jgi|Phchr2|2973416|fgenesh1_kg.1_#_173_#_Locus5137v1rpkm44.71, jgi|Phchr2|3021248|estExt_fgenesh1_pg.C_190107, jgi|Phchr2|3936|Phchr1.fgenesh1_pg.C_scaffold_5000498	jgi|PleosPC15_2|1033403|e_gw1.01.671.1, jgi|PleosPC15_2|1033802|e_gw1.01.845.1, jgi|PleosPC15_2|1045353|e_gw1.07.344.1, jgi|PleosPC15_2|1048021|e_gw1.09.707.1, jgi|PleosPC15_2|1051601|estExt_Genewise1.C_010303, jgi|PleosPC15_2|1065856|estExt_Genewise1Plus.C_060376, jgi|PleosPC15_2|1094209|estExt_fgenesh1_pm.C_070519, jgi|PleosPC15_2|1109929|gm1.11466_g, jgi|PleosPC15_2|21891|e_gw1.1.1693.1, jgi|PleosPC15_2|41947|estExt_Genewise1Plus.C_110246, jgi|PleosPC15_2|4613|gw1.10.217.1	jgi|Sacce1|5517|YOL119C, jgi|Sacce1|5967|YOR306C	jgi|Triat2|149728|Triat1.estExt_Genewise1Plus.C_21804, jgi|Triat2|154058|Triat1.estExt_Genewise1Plus.C_71315, jgi|Triat2|220898|estExt_Genewise1Plus.C_contig_240695, jgi|Triat2|235502|estExt_Genewise1.C_contig_170099, jgi|Triat2|289571|estExt_fgenesh1_pm.C_contig_160106, jgi|Triat2|293107|estExt_fgenesh1_pm.C_contig_250101, jgi|Triat2|37362|Triat1.e_gw1.3.1065.1, jgi|Triat2|45499|Triat1.e_gw1.9.725.1, jgi|Triat2|48521|Triat1.e_gw1.11.771.1, jgi|Triat2|50392|Triat1.e_gw1.13.521.1, jgi|Triat2|50887|Triat1.e_gw1.13.523.1	jgi|Triaru1|10254|rna1429, jgi|Triaru1|10255|rna1430, jgi|Triaru1|10350|rna1474, jgi|Triaru1|1576|rna265, jgi|Triaru1|1862|rna2869, jgi|Triaru1|4206|rna479, jgi|Triaru1|5068|rna5795, jgi|Triaru1|7407|rna7800, jgi|Triaru1|8327|rna8520	jgi|Trias1|135527|e_gw1.4.1155.1, jgi|Trias1|140884|e_gw1.7.609.1, jgi|Trias1|152677|e_gw1.18.1.1, jgi|Trias1|170542|estExt_Genewise1.C_8_t30363, jgi|Trias1|178974|estExt_Genewise1.C_190046, jgi|Trias1|26430|gm1.4399_g, jgi|Trias1|29151|gm1.7120_g, jgi|Trias1|44692|fgenesh1_pg.3_#_805, jgi|Trias1|453232|MIX8889_7_42, jgi|Trias1|54108|fgenesh1_kg.2_#_208_#_Locus9194v1rpkm2.48, jgi|Trias1|66370|fgenesh1_pm.3_#_825, jgi|Trias1|74132|fgenesh1_pm.19_#_111	jgi|Triatr1|11883|CE11882_1160, jgi|Triatr1|399277|e_gw1.10.1301.1, jgi|Triatr1|457431|fgenesh1_kg.1_#_583_#_TRINITY_DN15452_c0_g1_i1, jgi|Triatr1|468348|fgenesh1_kg.4_#_1136_#_TRINITY_DN3509_c0_g1_i1, jgi|Triatr1|473763|fgenesh1_kg.6_#_1643_#_TRINITY_DN3143_c0_g1_i1, jgi|Triatr1|482725|fgenesh1_kg.11_#_1506_#_TRINITY_DN5083_c0_g3_i1, jgi|Triatr1|486168|fgenesh1_kg.15_#_85_#_TRINITY_DN315_c0_g1_i1, jgi|Triatr1|486333|fgenesh1_kg.15_#_250_#_TRINITY_DN172_c0_g1_i1, jgi|Triatr1|503139|estExt_Genemark1.C_5_t10152, jgi|Triatr1|515202|fgenesh1_pm.15_#_193, jgi|Triatr1|531360|MIX9218_8_59, jgi|Triatr1|531436|MIX9294_2_21	jgi|Triatro1|381683|e_gw1.1.1136.1, jgi|Triatro1|394949|e_gw1.9.913.1, jgi|Triatro1|398501|e_gw1.14.788.1, jgi|Triatro1|451714|fgenesh1_kg.3_#_44_#_TRINITY_DN3215_c0_g2_i1, jgi|Triatro1|461103|fgenesh1_kg.6_#_1112_#_TRINITY_DN4611_c0_g2_i1, jgi|Triatro1|473291|fgenesh1_kg.14_#_735_#_TRINITY_DN3304_c0_g1_i2, jgi|Triatro1|491705|fgenesh1_pm.14_#_134, jgi|Triatro1|512483|MIX10860_8_76, jgi|Triatro1|520417|estExt_fgenesh1_pm.C_50444, jgi|Triatro1|527150|estExt_fgenesh1_pg.C_4_t10429, jgi|Triatro1|531110|estExt_fgenesh1_pg.C_10_t10007	jgi|Triatrob1|89173|NODE_19_length_275229_cov_37.6.g1397.t1, jgi|Triatrob1|89406|NODE_2_length_547962_cov_41.29.g154.t1, jgi|Triatrob1|90510|NODE_25_length_245559_cov_37.6.g1745.t1, jgi|Triatrob1|90850|NODE_271_length_45861_cov_41.1.g7533.t1, jgi|Triatrob1|92468|NODE_40_length_190180_cov_37.3.g2378.t1, jgi|Triatrob1|93391|NODE_55_length_171253_cov_41.6.g2982.t1, jgi|Triatrob1|94350|NODE_76_length_143442_cov_38.2.g3744.t1	jgi|Triatrov1|215677|CE215676_338, jgi|Triatrov1|311747|e_gw1.1.180.1, jgi|Triatrov1|314658|e_gw1.8.107.1, jgi|Triatrov1|366577|estExt_Genewise1Plus.C_10106, jgi|Triatrov1|421298|fgenesh1_kg.24_#_100_#_TRINITY_DN2140_c0_g1_i2, jgi|Triatrov1|430562|fgenesh1_kg.83_#_101_#_TRINITY_DN3843_c0_g3_i1, jgi|Triatrov1|433729|fgenesh1_kg.115_#_10_#_TRINITY_DN687_c0_g1_i2, jgi|Triatrov1|447536|gm1.5771_g, jgi|Triatrov1|458134|estExt_Genemark1.C_780011, jgi|Triatrov1|499622|estExt_fgenesh1_pm.C_1970022, jgi|Triatrov1|62526|CE62525_2274	jgi|Tribre1|118929|g6099.t1, jgi|Tribre1|121639|g6960.t1, jgi|Tribre1|122279|g1845.t1, jgi|Tribre1|122429|g934.t1, jgi|Tribre1|124113|g7255.t1, jgi|Tribre1|124652|g720.t1, jgi|Tribre1|124939|g2745.t1, jgi|Tribre1|125006|g4741.t1	jgi|Trici4|1127375|e_gw1.14.383.1, jgi|Trici4|1130045|e_gw1.19.144.1, jgi|Trici4|1155155|gm1.216_g, jgi|Trici4|1157793|gm1.2854_g, jgi|Trici4|1182651|MIX9318_395_39, jgi|Trici4|1185255|MIX11922_11_37, jgi|Trici4|67726|Trici1.fgenesh1_pm.13_#_20	jgi|Trigam1|10221|TGAM01_09490T0, jgi|Trigam1|10417|TGAM01_02217T0, jgi|Trigam1|1083|TGAM01_10359T0, jgi|Trigam1|3442|TGAM01_04235T0, jgi|Trigam1|3549|TGAM01_04338T0, jgi|Trigam1|3895|TGAM01_04680T0, jgi|Trigam1|392|TGAM01_02431T0, jgi|Trigam1|4198|TGAM01_04983T0, jgi|Trigam1|486|TGAM01_02525T0, jgi|Trigam1|8158|TGAM01_01477T0, jgi|Trigam1|9093|TGAM01_01828T0, jgi|Trigam1|9122|TGAM01_01857T0	jgi|Trigui1|10188|transcript_OPB37938, jgi|Trigui1|10360|transcript_OPB41835, jgi|Trigui1|10942|transcript_OPB36204, jgi|Trigui1|1807|transcript_OPB38705, jgi|Trigui1|364|transcript_OPB40285, jgi|Trigui1|5940|transcript_OPB36873, jgi|Trigui1|6344|transcript_OPB46238, jgi|Trigui1|6594|transcript_OPB46488, jgi|Trigui1|7196|transcript_OPB47090, jgi|Trigui1|8875|transcript_OPB44766, jgi|Trigui1|952|transcript_OPB40873	jgi|Triha1|126470|estExt_Genewise1Plus.C_190118, jgi|Triha1|129965|estExt_Genewise1Plus.C_480016, jgi|Triha1|179135|CE9286_2743, jgi|Triha1|276531|CE106682_368, jgi|Triha1|494661|fgenesh1_pm.6_#_31, jgi|Triha1|495814|fgenesh1_pm.7_#_327, jgi|Triha1|497253|fgenesh1_pm.9_#_442, jgi|Triha1|498694|fgenesh1_pm.12_#_421, jgi|Triha1|499976|fgenesh1_pm.16_#_248, jgi|Triha1|500965|fgenesh1_pm.24_#_3, jgi|Triha1|512692|fgenesh1_kg.16_#_197_#_Locus12083v1rpkm0.69, jgi|Triha1|521349|estExt_fgenesh1_pm.C_80126, jgi|Triha1|72473|e_gw1.1.3105.1, jgi|Triha1|74383|e_gw1.2.733.1, jgi|Triha1|83695|e_gw1.5.1515.1, jgi|Triha1|89501|e_gw1.8.482.1	jgi|Triham1|10358|Triham1_006835-RA, jgi|Triham1|1165|Triham1_001740-RA, jgi|Triham1|187|Triham1_000191-RA, jgi|Triham1|2408|Triham1_008548-RA, jgi|Triham1|2681|Triham1_008723-RA, jgi|Triham1|2784|Triham1_002269-RA, jgi|Triham1|390|Triham1_007062-RA, jgi|Triham1|5800|Triham1_003527-RA, jgi|Triham1|7846|Triham1_010695-RA, jgi|Triham1|9227|Triham1_005937-RA, jgi|Triham1|9334|Triham1_006045-RA	jgi|TriharM10_1|347897|e_gw1.20.16.1, jgi|TriharM10_1|368040|estExt_Genewise1.C_4_t10007, jgi|TriharM10_1|382626|estExt_Genewise1.C_490102, jgi|TriharM10_1|393088|estExt_Genewise1Plus.C_3_t20006, jgi|TriharM10_1|416065|fgenesh1_kg.1_#_118_#_TRINITY_DN6954_c0_g2_i1, jgi|TriharM10_1|418804|fgenesh1_kg.3_#_584_#_TRINITY_DN7022_c0_g1_i1, jgi|TriharM10_1|419777|fgenesh1_kg.5_#_186_#_TRINITY_DN3944_c0_g2_i1, jgi|TriharM10_1|425322|fgenesh1_kg.15_#_98_#_TRINITY_DN5258_c0_g1_i4, jgi|TriharM10_1|428927|fgenesh1_kg.24_#_168_#_TRINITY_DN2424_c0_g1_i1, jgi|TriharM10_1|460538|gm1.5321_g, jgi|TriharM10_1|470157|fgenesh1_pm.13_#_29, jgi|TriharM10_1|471865|fgenesh1_pm.24_#_122, jgi|TriharM10_1|488547|MIX1163_3_27, jgi|TriharM10_1|512447|estExt_fgenesh1_pm.C_310006, jgi|TriharM10_1|60023|CE60022_1477	jgi|TriharT22_1|174462|CE174461_2177, jgi|TriharT22_1|215842|CE215841_1881, jgi|TriharT22_1|253432|CE253431_1797, jgi|TriharT22_1|446540|e_gw1.1.119.1, jgi|TriharT22_1|454884|e_gw1.30.189.1, jgi|TriharT22_1|460063|e_gw1.60.120.1, jgi|TriharT22_1|475321|e_gw1.267.2.1, jgi|TriharT22_1|481656|fgenesh1_pg.49_#_72, jgi|TriharT22_1|491193|fgenesh1_kg.8_#_117_#_TRINITY_DN5873_c0_g1_i1, jgi|TriharT22_1|498218|fgenesh1_kg.33_#_35_#_TRINITY_DN10930_c0_g3_i1, jgi|TriharT22_1|568725|estExt_Genewise1Plus.C_1730040, jgi|TriharT22_1|579092|gm1.5811_g, jgi|TriharT22_1|603407|fgenesh1_pm.166_#_24, jgi|TriharT22_1|627502|estExt_fgenesh1_pm.C_100081	jgi|Trilo3|1335905|e_gw1.9.1118.1, jgi|Trilo3|1361322|estExt_Genewise1.C_13_t10106, jgi|Trilo3|1364012|estExt_Genewise1.C_170413, jgi|Trilo3|1402754|fgenesh1_kg.9_#_212_#_Locus4719v1rpkm23.50, jgi|Trilo3|1406674|fgenesh1_kg.25_#_48_#_Locus10678v1rpkm1.00, jgi|Trilo3|1429866|estExt_Genemark1.C_5_t10102, jgi|Trilo3|1435732|fgenesh1_pm.2_#_96	jgi|Trilon1|328957|CE328956_4951, jgi|Trilon1|469621|e_gw1.94.29.1, jgi|Trilon1|476301|e_gw1.213.9.1, jgi|Trilon1|583372|fgenesh1_kg.28_#_178_#_TRINITY_DN9725_c0_g2_i1, jgi|Trilon1|634098|MIX760_2731_24, jgi|Trilon1|642219|MIX8881_3396_28, jgi|Trilon1|648286|MIX14948_12_17	jgi|Tripar1|2186|rna1600, jgi|Tripar1|3796|rna8039, jgi|Tripar1|4404|rna1441, jgi|Tripar1|6560|rna4246, jgi|Tripar1|6739|rna9014, jgi|Tripar1|7524|rna6581, jgi|Tripar1|9020|rna6076	jgi|Triple1|107441|g685.t1, jgi|Triple1|111450|g4716.t1, jgi|Triple1|111886|g5153.t1, jgi|Triple1|113052|g6323.t1, jgi|Triple1|113665|g6943.t1, jgi|Triple1|114501|g7784.t1, jgi|Triple1|114675|g7959.t1, jgi|Triple1|116907|g10208.t1	106029, 53434, 60889, 64882, 64920, 69771, 70172	jgi|TrireMAT12_1|3029|TRC2_002769-T1, jgi|TrireMAT12_1|5620|TRC2_005169-T1, jgi|TrireMAT12_1|6858|TRC2_006305-T1, jgi|TrireMAT12_1|7276|TRC2_006698-T1, jgi|TrireMAT12_1|7354|TRC2_006768-T1, jgi|TrireMAT12_1|8707|TRC2_008007-T1, jgi|TrireMAT12_1|8913|TRC2_008189-T1	jgi|TrireRUTC30_1|10358|gm1.5914_g, jgi|TrireRUTC30_1|132334|fgenesh1_pm.17_#_202, jgi|TrireRUTC30_1|39450|fgenesh1_pg.34_#_48, jgi|TrireRUTC30_1|7341|gm1.2897_g, jgi|TrireRUTC30_1|77914|e_gw1.7.127.1, jgi|TrireRUTC30_1|85306|e_gw1.17.188.1, jgi|TrireRUTC30_1|91122|e_gw1.31.93.1	jgi|Trire_Chr|111475|TrB0774W, jgi|Trire_Chr|113836|TrC1322W, jgi|Trire_Chr|114964|TrD0964C, jgi|Trire_Chr|115353|TrD1389W, jgi|Trire_Chr|115431|TrE0028C, jgi|Trire_Chr|116657|TrF0055C, jgi|Trire_Chr|116833|TrF0250W	jgi|TriviGv29_8_2|138208|gw1.5.2184.1, jgi|TriviGv29_8_2|161984|e_gw1.90.806.1, jgi|TriviGv29_8_2|191602|fgenesh1_pm.6_#_606, jgi|TriviGv29_8_2|200984|fgenesh1_pg.6_#_516, jgi|TriviGv29_8_2|36973|Trive1.e_gw1.6.247.1, jgi|TriviGv29_8_2|38900|Trive1.e_gw1.7.1179.1, jgi|TriviGv29_8_2|44645|Trive1.e_gw1.13.312.1, jgi|TriviGv29_8_2|47425|Trive1.e_gw1.17.539.1, jgi|TriviGv29_8_2|50865|Trive1.e_gw1.26.35.1, jgi|TriviGv29_8_2|58189|Trive1.fgenesh1_pm.C_scaffold_15000019, jgi|TriviGv29_8_2|58844|Trive1.fgenesh1_pm.C_scaffold_20000061, jgi|TriviGv29_8_2|62884|Trive1.fgenesh1_pg.C_scaffold_4000338, jgi|TriviGv29_8_2|67765|Trive1.fgenesh1_pg.C_scaffold_14000323	TA0020_0903-RA, TA0020_1181-RA	TH0179_0309-RA, TH0179_0506-RA
OG0000005	jgi|Neucr2|144|NCU07464T0, jgi|Neucr2|2782|NCU03478T0				jgi|Triat2|134181|Triat1.estExt_fgenesh1_pg.C_180141, jgi|Triat2|134226|Triat1.estExt_fgenesh1_pg.C_200007, jgi|Triat2|145443|Triat1.estExt_Genewise1.C_170040, jgi|Triat2|199130|e_gw1.24.491.1, jgi|Triat2|223785|estExt_Genewise1Plus.C_contig_251718, jgi|Triat2|236983|estExt_Genewise1.C_contig_180773, jgi|Triat2|239796|estExt_Genewise1.C_contig_210845, jgi|Triat2|266978|fgenesh1_pm.contig_26_#_887, jgi|Triat2|290253|estExt_fgenesh1_pm.C_contig_180180, jgi|Triat2|295046|estExt_fgenesh1_pm.C_contig_270462, jgi|Triat2|319921|estExt_Genemark.C_contig_260150, jgi|Triat2|33697|Triat1.e_gw1.2.1322.1, jgi|Triat2|54132|Triat1.e_gw1.18.269.1, jgi|Triat2|54264|Triat1.e_gw1.18.97.1	jgi|Triaru1|1625|rna2632, jgi|Triaru1|3880|rna4725, jgi|Triaru1|4111|rna4920, jgi|Triaru1|5585|rna6246, jgi|Triaru1|7334|rna7728, jgi|Triaru1|7354|rna7748, jgi|Triaru1|8260|rna8463, jgi|Triaru1|8647|rna8777, jgi|Triaru1|9123|rna1141	jgi|Trias1|159717|estExt_Genewise1.C_2_t40392, jgi|Trias1|194367|estExt_Genewise1Plus.C_7_t30309, jgi|Trias1|199624|estExt_Genewise1Plus.C_11_t30038, jgi|Trias1|391203|CE185107_901, jgi|Trias1|432059|CE225963_685, jgi|Trias1|54678|fgenesh1_kg.2_#_778_#_Locus6856v1rpkm8.11, jgi|Trias1|60574|fgenesh1_kg.11_#_299_#_Locus8070v1rpkm4.28, jgi|Trias1|60657|fgenesh1_kg.11_#_382_#_Locus9494v1rpkm2.16, jgi|Trias1|60659|fgenesh1_kg.11_#_384_#_Locus4891v1rpkm19.40, jgi|Trias1|71698|fgenesh1_pm.11_#_281, jgi|Trias1|74378|fgenesh1_pm.22_#_14	jgi|Triatr1|148712|CE148711_4426, jgi|Triatr1|384730|gw1.18.470.1, jgi|Triatr1|401638|e_gw1.13.128.1, jgi|Triatr1|42139|CE42138_552, jgi|Triatr1|422481|estExt_Genewise1Plus.C_1_t10300, jgi|Triatr1|436239|estExt_Genewise1Plus.C_13_t20066, jgi|Triatr1|460239|fgenesh1_kg.1_#_3391_#_TRINITY_DN13998_c0_g1_i1, jgi|Triatr1|46106|CE46105_706, jgi|Triatr1|484997|fgenesh1_kg.13_#_941_#_TRINITY_DN3091_c0_g1_i1, jgi|Triatr1|515515|fgenesh1_pm.17_#_2, jgi|Triatr1|515831|fgenesh1_pm.18_#_121, jgi|Triatr1|524289|MIX2147_41_9, jgi|Triatr1|529327|MIX7185_5_30, jgi|Triatr1|541970|estExt_fgenesh1_pg.C_3_t20217	jgi|Triatro1|321592|CE321591_1058, jgi|Triatro1|372040|gw1.4.719.1, jgi|Triatro1|394709|e_gw1.9.526.1, jgi|Triatro1|399651|e_gw1.16.148.1, jgi|Triatro1|399671|e_gw1.16.244.1, jgi|Triatro1|401295|estExt_Genewise1.C_1_t30459, jgi|Triatro1|432359|estExt_Genewise1Plus.C_160064, jgi|Triatro1|449848|fgenesh1_kg.2_#_1809_#_TRINITY_DN2847_c0_g1_i1, jgi|Triatro1|457794|fgenesh1_kg.5_#_461_#_TRINITY_DN4960_c0_g3_i1, jgi|Triatro1|474854|gm1.236_g, jgi|Triatro1|491108|fgenesh1_pm.12_#_52, jgi|Triatro1|501659|MIX36_253_14, jgi|Triatro1|72605|CE72604_738, jgi|Triatro1|75923|CE75922_1430	jgi|Triatrob1|89266|NODE_194_length_69811_cov_37.7.g6450.t1, jgi|Triatrob1|93425|NODE_56_length_166786_cov_35.6.g3015.t1, jgi|Triatrob1|94434|NODE_79_length_140969_cov_36.0.g3827.t1, jgi|Triatrob1|94707|NODE_86_length_131399_cov_40.9.g4051.t1	jgi|Triatrov1|182969|CE182968_1313, jgi|Triatrov1|223551|CE223550_106, jgi|Triatrov1|293991|gw1.99.33.1, jgi|Triatrov1|304037|gw1.58.54.1, jgi|Triatrov1|344637|estExt_Genewise1.C_130137, jgi|Triatrov1|369211|estExt_Genewise1Plus.C_90169, jgi|Triatrov1|385155|estExt_Genewise1Plus.C_1200001, jgi|Triatrov1|414896|fgenesh1_kg.2_#_621_#_TRINITY_DN4196_c0_g3_i1, jgi|Triatrov1|437181|fgenesh1_kg.155_#_63_#_TRINITY_DN6606_c0_g1_i2, jgi|Triatrov1|442534|gm1.769_g, jgi|Triatrov1|453068|estExt_Genemark1.C_40069, jgi|Triatrov1|460955|estExt_Genemark1.C_1770020, jgi|Triatrov1|468513|fgenesh1_pm.86_#_2, jgi|Triatrov1|497550|estExt_fgenesh1_pm.C_1090013, jgi|Triatrov1|505334|estExt_fgenesh1_pg.C_620049	jgi|Tribre1|115584|g3373.t1, jgi|Tribre1|116593|g5627.t1, jgi|Tribre1|116769|g2556.t1, jgi|Tribre1|118339|g6561.t1, jgi|Tribre1|119599|g1100.t1, jgi|Tribre1|119714|g348.t1, jgi|Tribre1|119964|g2210.t1, jgi|Tribre1|122715|g5654.t1, jgi|Tribre1|122946|g9172.t1, jgi|Tribre1|123450|g2655.t1, jgi|Tribre1|123902|g2684.t1, jgi|Tribre1|125273|g9718.t1	jgi|Trici4|1109416|e_gw1.1.73.1, jgi|Trici4|1116960|e_gw1.6.1625.1, jgi|Trici4|1172077|fgenesh1_pm.15_#_32, jgi|Trici4|1175635|MIX2302_194_56, jgi|Trici4|165525|Trici1.MIX27688_969_48, jgi|Trici4|20609|Trici1.fgenesh1_pg.8_#_338	jgi|Trigam1|10686|TGAM01_09755T0, jgi|Trigam1|10924|TGAM01_09993T0, jgi|Trigam1|130|TGAM01_00130T0, jgi|Trigam1|1530|TGAM01_10634T0, jgi|Trigam1|1727|TGAM01_10643T0, jgi|Trigam1|2633|TGAM01_03777T0, jgi|Trigam1|3974|TGAM01_04759T0, jgi|Trigam1|4678|TGAM01_05460T0, jgi|Trigam1|5863|TGAM01_06341T0, jgi|Trigam1|7198|TGAM01_07417T0, jgi|Trigam1|7844|TGAM01_07844T0	jgi|Trigui1|10710|transcript_OPB41049, jgi|Trigui1|10775|transcript_OPB41114, jgi|Trigui1|10809|transcript_OPB41148, jgi|Trigui1|10810|transcript_OPB41149, jgi|Trigui1|1340|transcript_OPB38238, jgi|Trigui1|3002|transcript_OPB44688, jgi|Trigui1|4382|transcript_OPB37480, jgi|Trigui1|630|transcript_OPB40551, jgi|Trigui1|6742|transcript_OPB46636, jgi|Trigui1|6793|transcript_OPB46687, jgi|Trigui1|7335|transcript_OPB45148, jgi|Trigui1|7710|transcript_OPB45523, jgi|Trigui1|9330|transcript_OPB45794	jgi|Triha1|10285|gm1.10285_g, jgi|Triha1|118362|estExt_Genewise1Plus.C_7_t40401, jgi|Triha1|125875|estExt_Genewise1Plus.C_170069, jgi|Triha1|127387|estExt_Genewise1Plus.C_220148, jgi|Triha1|153725|estExt_Genewise1.C_180326, jgi|Triha1|239520|CE69671_3735, jgi|Triha1|487027|fgenesh1_pg.20_#_54, jgi|Triha1|514244|fgenesh1_kg.36_#_6_#_Locus8389v1rpkm2.58, jgi|Triha1|525887|estExt_fgenesh1_pm.C_330007, jgi|Triha1|538750|MIX2423_9_33, jgi|Triha1|553709|MIX17382_293_29, jgi|Triha1|76304|e_gw1.2.2982.1, jgi|Triha1|8927|gm1.8927_g, jgi|Triha1|928|gm1.928_g, jgi|Triha1|9431|gm1.9431_g	jgi|Triham1|10270|Triham1_006744-RA, jgi|Triham1|1296|Triham1_007757-RA, jgi|Triham1|2559|Triham1_008597-RA, jgi|Triham1|3722|Triham1_002576-RA, jgi|Triham1|4136|Triham1_002725-RA, jgi|Triham1|5189|Triham1_010085-RA, jgi|Triham1|6073|Triham1_010384-RA, jgi|Triham1|687|Triham1_001562-RA, jgi|Triham1|8440|Triham1_005290-RA, jgi|Triham1|9256|Triham1_005966-RA	jgi|TriharM10_1|26294|CE26293_5790, jgi|TriharM10_1|369975|estExt_Genewise1.C_7_t10353, jgi|TriharM10_1|370415|estExt_Genewise1.C_8_t10202, jgi|TriharM10_1|404944|estExt_Genewise1Plus.C_350131, jgi|TriharM10_1|407366|estExt_Genewise1Plus.C_470145, jgi|TriharM10_1|421383|fgenesh1_kg.8_#_30_#_TRINITY_DN17906_c0_g1_i1, jgi|TriharM10_1|429799|fgenesh1_kg.27_#_162_#_TRINITY_DN7669_c0_g2_i1, jgi|TriharM10_1|435736|fgenesh1_kg.56_#_23_#_TRINITY_DN9314_c0_g8_i1, jgi|TriharM10_1|436410|fgenesh1_kg.59_#_40_#_TRINITY_DN5727_c0_g1_i2, jgi|TriharM10_1|469064|fgenesh1_pm.8_#_16, jgi|TriharM10_1|491816|MIX4432_1_14, jgi|TriharM10_1|501382|MIX13998_36_73, jgi|TriharM10_1|502319|MIX14935_7_46, jgi|TriharM10_1|502663|MIX15279_2_22, jgi|TriharM10_1|508707|estExt_fgenesh1_pm.C_40027	jgi|TriharT22_1|448748|e_gw1.7.107.1, jgi|TriharT22_1|452696|e_gw1.20.61.1, jgi|TriharT22_1|490044|fgenesh1_kg.5_#_75_#_TRINITY_DN3662_c0_g1_i1, jgi|TriharT22_1|491523|fgenesh1_kg.9_#_167_#_TRINITY_DN5037_c0_g2_i1, jgi|TriharT22_1|497869|fgenesh1_kg.31_#_102_#_TRINITY_DN9572_c0_g1_i3, jgi|TriharT22_1|503327|fgenesh1_kg.61_#_89_#_TRINITY_DN6293_c0_g1_i2, jgi|TriharT22_1|511670|fgenesh1_kg.129_#_19_#_TRINITY_DN21035_c0_g1_i1, jgi|TriharT22_1|542695|estExt_Genewise1.C_1740029, jgi|TriharT22_1|588758|estExt_Genemark1.C_440039, jgi|TriharT22_1|595403|fgenesh1_pm.4_#_119, jgi|TriharT22_1|630609|estExt_fgenesh1_pm.C_600028, jgi|TriharT22_1|638567|estExt_fgenesh1_pg.C_310082, jgi|TriharT22_1|638623|estExt_fgenesh1_pg.C_320052, jgi|TriharT22_1|643589|estExt_fgenesh1_pg.C_1610009	jgi|Trilo3|1022195|CE22195_7911, jgi|Trilo3|1320355|gw1.2.2131.1, jgi|Trilo3|1324317|e_gw1.2.289.1, jgi|Trilo3|1382023|estExt_Genewise1Plus.C_12_t20157, jgi|Trilo3|1385326|estExt_Genewise1Plus.C_180250, jgi|Trilo3|64700|Trilo1.fgenesh1_pm.3_#_519	jgi|Trilon1|116825|CE116824_960, jgi|Trilon1|3383|CE3382_587, jgi|Trilon1|566913|fgenesh1_pg.18_#_53, jgi|Trilon1|576357|fgenesh1_kg.5_#_241_#_TRINITY_DN11032_c0_g2_i3, jgi|Trilon1|632261|fgenesh1_pm.175_#_17	jgi|Tripar1|1602|rna4253, jgi|Tripar1|2110|rna1412, jgi|Tripar1|3955|rna1954, jgi|Tripar1|6222|rna2890, jgi|Tripar1|8511|rna2938, jgi|Tripar1|8857|rna2808	jgi|Triple1|107378|g622.t1, jgi|Triple1|108212|g1460.t1, jgi|Triple1|108736|g1987.t1, jgi|Triple1|109794|g3050.t1, jgi|Triple1|111887|g5154.t1, jgi|Triple1|112843|g6114.t1, jgi|Triple1|113159|g6432.t1, jgi|Triple1|113323|g6599.t1, jgi|Triple1|113619|g6897.t1, jgi|Triple1|114546|g7830.t1, jgi|Triple1|115549|g8841.t1, jgi|Triple1|116625|g9923.t1	105393, 55559, 56804, 58910, 69316, 69375, 70377, 78391	jgi|TrireMAT12_1|10878|TRC2_009986-T1, jgi|TrireMAT12_1|10879|TRC2_009986-T2, jgi|TrireMAT12_1|10880|TRC2_009986-T3, jgi|TrireMAT12_1|1932|TRC2_001768-T1, jgi|TrireMAT12_1|2024|TRC2_001846-T1, jgi|TrireMAT12_1|2648|TRC2_002423-T1, jgi|TrireMAT12_1|5061|TRC2_004654-T1, jgi|TrireMAT12_1|7749|TRC2_007136-T1	jgi|TrireRUTC30_1|71003|e_gw1.2.1891.1, jgi|TrireRUTC30_1|72959|e_gw1.3.810.1, jgi|TrireRUTC30_1|73924|e_gw1.4.360.1, jgi|TrireRUTC30_1|74654|e_gw1.4.1148.1, jgi|TrireRUTC30_1|90379|e_gw1.28.36.1, jgi|TrireRUTC30_1|92443|e_gw1.39.113.1, jgi|TrireRUTC30_1|94887|estExt_Genewise1Plus.C_1_t60040	jgi|Trire_Chr|110494|TrA1876W, jgi|Trire_Chr|110577|TrA1964C, jgi|Trire_Chr|111137|TrB0410W, jgi|Trire_Chr|112664|TrC0065C, jgi|Trire_Chr|113340|TrC0780W, jgi|Trire_Chr|115794|TrE0422C, jgi|Trire_Chr|115795|TrE0423C, jgi|Trire_Chr|118629|TrG1008W	jgi|TriviGv29_8_2|133076|gw1.87.719.1, jgi|TriviGv29_8_2|134921|gw1.3.1502.1, jgi|TriviGv29_8_2|136177|gw1.2.1678.1, jgi|TriviGv29_8_2|143376|e_gw1.3.422.1, jgi|TriviGv29_8_2|153334|e_gw1.75.145.1, jgi|TriviGv29_8_2|15807|Trive1.gw1.11.508.1, jgi|TriviGv29_8_2|16112|Trive1.gw1.11.529.1, jgi|TriviGv29_8_2|187852|fgenesh1_pm.1_#_91, jgi|TriviGv29_8_2|192135|fgenesh1_pm.71_#_1, jgi|TriviGv29_8_2|192610|fgenesh1_pm.78_#_26, jgi|TriviGv29_8_2|192871|fgenesh1_pm.80_#_39, jgi|TriviGv29_8_2|214185|estExt_fgenesh1_pm.C_880284, jgi|TriviGv29_8_2|231559|estExt_Genemark.C_850127, jgi|TriviGv29_8_2|231918|estExt_Genemark.C_880260, jgi|TriviGv29_8_2|28197|Trive1.e_gw1.1.1266.1, jgi|TriviGv29_8_2|28411|Trive1.e_gw1.1.496.1, jgi|TriviGv29_8_2|36030|Trive1.e_gw1.5.748.1, jgi|TriviGv29_8_2|40000|Trive1.e_gw1.8.723.1, jgi|TriviGv29_8_2|42949|Trive1.e_gw1.11.504.1, jgi|TriviGv29_8_2|44914|Trive1.e_gw1.13.520.1, jgi|TriviGv29_8_2|45190|Trive1.e_gw1.13.552.1, jgi|TriviGv29_8_2|46137|Trive1.e_gw1.15.110.1, jgi|TriviGv29_8_2|46254|Trive1.e_gw1.15.622.1, jgi|TriviGv29_8_2|46543|Trive1.e_gw1.15.116.1, jgi|TriviGv29_8_2|49960|Trive1.e_gw1.22.250.1	TA0020_0669-RA
OG0000006	jgi|Neucr2|10601|NCU11383T0, jgi|Neucr2|3554|NCU10142T0, jgi|Neucr2|3854|NCU10003T0, jgi|Neucr2|5363|NCU04912T0, jgi|Neucr2|5626|NCU06608T0, jgi|Neucr2|5955|NCU06304T0, jgi|Neucr2|9431|NCU05919T0		jgi|PleosPC15_2|1085421|fgenesh1_pg.07_#_611, jgi|PleosPC15_2|1100813|gm1.2350_g, jgi|PleosPC15_2|1102566|gm1.4103_g, jgi|PleosPC15_2|1103943|gm1.5480_g, jgi|PleosPC15_2|158156|genemark.6021_g, jgi|PleosPC15_2|32825|e_gw1.8.1061.1, jgi|PleosPC15_2|46423|estExt_Genewise1.C_80852		jgi|Triat2|158198|Triat1.estExt_Genewise1Plus.C_170602, jgi|Triat2|178920|gw1.16.519.1, jgi|Triat2|184737|gw1.27.3828.1, jgi|Triat2|212181|estExt_Genewise1Plus.C_contig_150223, jgi|Triat2|220714|estExt_Genewise1Plus.C_contig_240490, jgi|Triat2|229477|estExt_Genewise1Plus.C_contig_273373, jgi|Triat2|232182|estExt_Genewise1.C_contig_50002, jgi|Triat2|263631|fgenesh1_pm.contig_21_#_348, jgi|Triat2|289587|estExt_fgenesh1_pm.C_contig_160125, jgi|Triat2|292246|estExt_fgenesh1_pm.C_contig_230397, jgi|Triat2|32004|Triat1.e_gw1.1.3075.1, jgi|Triat2|44345|Triat1.e_gw1.8.500.1, jgi|Triat2|51065|Triat1.e_gw1.14.151.1	jgi|Triaru1|1229|rna2302, jgi|Triaru1|2767|rna3710, jgi|Triaru1|3079|rna347, jgi|Triaru1|3082|rna350, jgi|Triaru1|3659|rna4526, jgi|Triaru1|498|rna1789, jgi|Triaru1|6250|rna6808, jgi|Triaru1|6734|rna7224, jgi|Triaru1|7118|rna7546	jgi|Trias1|186193|estExt_Genewise1Plus.C_3_t20050, jgi|Trias1|58989|fgenesh1_kg.8_#_368_#_Locus7028v1rpkm7.38, jgi|Trias1|59532|fgenesh1_kg.9_#_331_#_Locus4427v3rpkm1.24_PRE, jgi|Trias1|62716|fgenesh1_kg.19_#_120_#_Locus9942v1rpkm1.79	jgi|Triatr1|370983|gw1.9.563.1, jgi|Triatr1|380928|gw1.19.12.1, jgi|Triatr1|396534|e_gw1.8.1129.1, jgi|Triatr1|397100|e_gw1.8.104.1, jgi|Triatr1|398323|e_gw1.9.1183.1, jgi|Triatr1|470085|fgenesh1_kg.5_#_153_#_TRINITY_DN3380_c0_g1_i1, jgi|Triatr1|472539|fgenesh1_kg.6_#_419_#_TRINITY_DN6348_c1_g3_i2, jgi|Triatr1|484409|fgenesh1_kg.13_#_353_#_TRINITY_DN3229_c0_g2_i1, jgi|Triatr1|486450|fgenesh1_kg.15_#_367_#_TRINITY_DN1958_c0_g1_i1, jgi|Triatr1|487498|fgenesh1_kg.16_#_376_#_TRINITY_DN13770_c0_g1_i1, jgi|Triatr1|513438|fgenesh1_pm.10_#_110, jgi|Triatr1|515160|fgenesh1_pm.15_#_151, jgi|Triatr1|537501|MIX15359_12_58	jgi|Triatro1|293448|CE293447_234, jgi|Triatro1|368620|gw1.7.1097.1, jgi|Triatro1|391865|e_gw1.7.367.1, jgi|Triatro1|393242|e_gw1.8.527.1, jgi|Triatro1|393974|e_gw1.8.725.1, jgi|Triatro1|415245|estExt_Genewise1.C_14_t10456, jgi|Triatro1|455496|fgenesh1_kg.4_#_606_#_TRINITY_DN4754_c0_g1_i1, jgi|Triatro1|467511|fgenesh1_kg.9_#_969_#_TRINITY_DN4739_c0_g1_i1, jgi|Triatro1|473763|fgenesh1_kg.15_#_242_#_TRINITY_DN393_c0_g1_i1, jgi|Triatro1|491226|fgenesh1_pm.12_#_170, jgi|Triatro1|506062|MIX4439_30_22, jgi|Triatro1|521582|estExt_fgenesh1_pm.C_80149	jgi|Triatrob1|89386|NODE_2_length_547962_cov_41.29.g133.t1, jgi|Triatrob1|90000|NODE_223_length_60413_cov_36.7.g6924.t1, jgi|Triatrob1|90709|NODE_263_length_48188_cov_34.3.g7441.t1, jgi|Triatrob1|92112|NODE_366_length_23942_cov_34.0.g8273.t1, jgi|Triatrob1|92568|NODE_41_length_188547_cov_39.9.g2436.t1	jgi|Triatrov1|283842|gw1.17.50.1, jgi|Triatrov1|302564|gw1.198.4.1, jgi|Triatrov1|312062|e_gw1.1.384.1, jgi|Triatrov1|314939|e_gw1.9.131.1, jgi|Triatrov1|317116|e_gw1.17.191.1, jgi|Triatrov1|330406|e_gw1.94.50.1, jgi|Triatrov1|413947|fgenesh1_kg.1_#_35_#_TRINITY_DN3313_c1_g1_i1, jgi|Triatrov1|431582|fgenesh1_kg.93_#_68_#_TRINITY_DN5188_c0_g1_i1, jgi|Triatrov1|437897|fgenesh1_kg.166_#_30_#_TRINITY_DN7192_c0_g1_i1, jgi|Triatrov1|446160|gm1.4395_g, jgi|Triatrov1|446163|gm1.4398_g, jgi|Triatrov1|462674|fgenesh1_pm.5_#_106, jgi|Triatrov1|481673|MIX9034_274_60	jgi|Tribre1|115661|g8654.t1, jgi|Tribre1|115710|g8110.t1, jgi|Tribre1|115713|g8113.t1, jgi|Tribre1|116355|g5923.t1, jgi|Tribre1|117814|g1703.t1, jgi|Tribre1|120724|g2090.t1, jgi|Tribre1|121126|g1382.t1, jgi|Tribre1|123678|g10335.t1, jgi|Tribre1|125445|g94.t1	jgi|Trici4|1085919|gw1.2.494.1, jgi|Trici4|1090856|gw1.6.610.1, jgi|Trici4|1104673|gw1.2.2126.1, jgi|Trici4|1117635|e_gw1.6.799.1, jgi|Trici4|1118578|e_gw1.7.839.1, jgi|Trici4|67459|Trici1.fgenesh1_pm.12_#_76	jgi|Trigam1|2459|TGAM01_03626T0, jgi|Trigam1|2462|TGAM01_03629T0, jgi|Trigam1|358|TGAM01_02397T0, jgi|Trigam1|4414|TGAM01_05199T0, jgi|Trigam1|8352|TGAM01_01671T0, jgi|Trigam1|8648|TGAM01_08389T0, jgi|Trigam1|9664|TGAM01_09173T0	jgi|Trigui1|10713|transcript_OPB41052, jgi|Trigui1|10904|transcript_OPB36166, jgi|Trigui1|10911|transcript_OPB36173, jgi|Trigui1|4020|transcript_OPB37118, jgi|Trigui1|4413|transcript_OPB37511, jgi|Trigui1|4731|transcript_OPB39037, jgi|Trigui1|4878|transcript_OPB39184, jgi|Trigui1|5276|transcript_OPB39582, jgi|Trigui1|7018|transcript_OPB46912, jgi|Trigui1|7021|transcript_OPB46915, jgi|Trigui1|7245|transcript_OPB47139, jgi|Trigui1|7506|transcript_OPB45319, jgi|Trigui1|7970|transcript_OPB41277, jgi|Trigui1|9248|transcript_OPB45712, jgi|Trigui1|9258|transcript_OPB45722, jgi|Trigui1|9972|transcript_OPB43718	jgi|Triha1|38775|gw1.3.347.1, jgi|Triha1|492394|fgenesh1_pm.3_#_919, jgi|Triha1|508870|fgenesh1_kg.7_#_201_#_Locus7097v1rpkm5.26, jgi|Triha1|512802|fgenesh1_kg.17_#_83_#_Locus10790v1rpkm0.97, jgi|Triha1|513460|fgenesh1_kg.23_#_23_#_Locus13774v1rpkm0.46, jgi|Triha1|514519|estExt_fgenesh1_pm.C_1_t10092, jgi|Triha1|524886|estExt_fgenesh1_pm.C_200058, jgi|Triha1|540773|MIX4446_25_47, jgi|Triha1|546317|MIX9990_102_92, jgi|Triha1|58546|gw1.2.2149.1, jgi|Triha1|61524|gw1.10.878.1, jgi|Triha1|66894|gw1.17.360.1, jgi|Triha1|67798|gw1.3.2784.1, jgi|Triha1|71263|e_gw1.1.1297.1, jgi|Triha1|73826|e_gw1.2.1040.1, jgi|Triha1|78403|e_gw1.3.645.1, jgi|Triha1|87059|e_gw1.7.1191.1	jgi|Triham1|10132|Triham1_001377-RA, jgi|Triham1|2276|Triham1_008416-RA, jgi|Triham1|2278|Triham1_008418-RA, jgi|Triham1|4287|Triham1_009624-RA, jgi|Triham1|4755|Triham1_009869-RA, jgi|Triham1|5261|Triham1_003278-RA, jgi|Triham1|5291|Triham1_003308-RA, jgi|Triham1|6062|Triham1_010373-RA, jgi|Triham1|6991|Triham1_004305-RA, jgi|Triham1|9268|Triham1_005978-RA	jgi|TriharM10_1|191062|CE191061_256, jgi|TriharM10_1|238969|CE238968_165, jgi|TriharM10_1|238979|CE238978_73, jgi|TriharM10_1|309192|gw1.7.88.1, jgi|TriharM10_1|328571|gw1.7.384.1, jgi|TriharM10_1|330112|gw1.36.112.1, jgi|TriharM10_1|335350|gw1.112.83.1, jgi|TriharM10_1|360249|e_gw1.72.11.1, jgi|TriharM10_1|374742|estExt_Genewise1.C_170208, jgi|TriharM10_1|404953|estExt_Genewise1Plus.C_350140, jgi|TriharM10_1|411587|estExt_Genewise1Plus.C_730121, jgi|TriharM10_1|411737|estExt_Genewise1Plus.C_750025, jgi|TriharM10_1|420847|fgenesh1_kg.7_#_138_#_TRINITY_DN1510_c0_g1_i1, jgi|TriharM10_1|422223|fgenesh1_kg.9_#_314_#_TRINITY_DN5895_c0_g1_i1, jgi|TriharM10_1|427350|fgenesh1_kg.20_#_77_#_TRINITY_DN11016_c1_g1_i1, jgi|TriharM10_1|468732|fgenesh1_pm.6_#_120, jgi|TriharM10_1|475715|fgenesh1_pm.75_#_1	jgi|TriharT22_1|101838|CE101837_382, jgi|TriharT22_1|232280|CE232279_1592, jgi|TriharT22_1|256626|CE256625_826, jgi|TriharT22_1|417566|gw1.22.58.1, jgi|TriharT22_1|426750|gw1.141.6.1, jgi|TriharT22_1|428989|gw1.20.102.1, jgi|TriharT22_1|429115|gw1.55.65.1, jgi|TriharT22_1|436250|gw1.164.70.1, jgi|TriharT22_1|469235|e_gw1.145.60.1, jgi|TriharT22_1|478862|fgenesh1_pg.17_#_116, jgi|TriharT22_1|490391|fgenesh1_kg.6_#_48_#_TRINITY_DN20441_c0_g1_i1, jgi|TriharT22_1|498094|fgenesh1_kg.32_#_108_#_TRINITY_DN7906_c0_g1_i1, jgi|TriharT22_1|502898|fgenesh1_kg.58_#_61_#_TRINITY_DN9911_c0_g4_i1, jgi|TriharT22_1|534481|estExt_Genewise1.C_730105, jgi|TriharT22_1|594958|fgenesh1_pm.1_#_104, jgi|TriharT22_1|599404|fgenesh1_pm.53_#_39, jgi|TriharT22_1|599484|fgenesh1_pm.55_#_23, jgi|TriharT22_1|599634|fgenesh1_pm.58_#_14, jgi|TriharT22_1|600396|fgenesh1_pm.73_#_25	jgi|Trilo3|1334551|e_gw1.8.488.1, jgi|Trilo3|1396517|fgenesh1_kg.1_#_545_#_Locus8479v1rpkm2.61, jgi|Trilo3|1399860|fgenesh1_kg.4_#_703_#_Locus6353v1rpkm9.90, jgi|Trilo3|1442111|fgenesh1_pm.18_#_36, jgi|Trilo3|353693|Trilo1.MIX9919_361_51, jgi|Trilo3|53979|Trilo1.e_gw1.7.430.1	jgi|Trilon1|195959|CE195958_787, jgi|Trilon1|429128|gw1.5.10.1, jgi|Trilon1|461727|e_gw1.33.83.1, jgi|Trilon1|471874|e_gw1.123.33.1, jgi|Trilon1|585878|fgenesh1_kg.37_#_12_#_TRINITY_DN8846_c0_g2_i1, jgi|Trilon1|625402|fgenesh1_pm.2_#_109, jgi|Trilon1|626114|fgenesh1_pm.10_#_14	jgi|Tripar1|3662|rna6035, jgi|Tripar1|4580|rna7540, jgi|Tripar1|5306|rna1197, jgi|Tripar1|6612|rna1004, jgi|Tripar1|6903|rna8411, jgi|Tripar1|7274|rna5562, jgi|Tripar1|8198|rna2487	jgi|Triple1|107543|g788.t1, jgi|Triple1|108383|g1632.t1, jgi|Triple1|108680|g1931.t1, jgi|Triple1|111364|g4629.t1, jgi|Triple1|112240|g5510.t1, jgi|Triple1|112368|g5638.t1, jgi|Triple1|112369|g5639.t1, jgi|Triple1|112893|g6164.t1, jgi|Triple1|113576|g6854.t1, jgi|Triple1|114131|g7412.t1, jgi|Triple1|114837|g8124.t1, jgi|Triple1|115199|g8487.t1, jgi|Triple1|115702|g8994.t1, jgi|Triple1|116126|g9422.t1, jgi|Triple1|116303|g9599.t1	41660, 41664, 41690, 41699, 45503, 57112	jgi|TrireMAT12_1|10677|TRC2_009802-T1, jgi|TrireMAT12_1|10683|TRC2_009808-T1, jgi|TrireMAT12_1|190|TRC2_000183-T1, jgi|TrireMAT12_1|4376|TRC2_004021-T1, jgi|TrireMAT12_1|9619|TRC2_008839-T1	jgi|TrireRUTC30_1|24006|estExt_Genemark1.C_3_t10235, jgi|TrireRUTC30_1|58188|gw1.32.126.1, jgi|TrireRUTC30_1|61073|gw1.6.1015.1, jgi|TrireRUTC30_1|63472|gw1.3.1434.1, jgi|TrireRUTC30_1|76999|e_gw1.6.336.1, jgi|TrireRUTC30_1|80543|e_gw1.10.817.1, jgi|TrireRUTC30_1|88460|e_gw1.23.234.1	jgi|Trire_Chr|108935|TrA0188C, jgi|Trire_Chr|112729|TrC0135C, jgi|Trire_Chr|117505|TrF0996C, jgi|Trire_Chr|117885|TrG0192C, jgi|Trire_Chr|118464|TrG0827C	jgi|TriviGv29_8_2|119392|gw1.85.386.1, jgi|TriviGv29_8_2|119408|gw1.85.388.1, jgi|TriviGv29_8_2|119616|gw1.6.584.1, jgi|TriviGv29_8_2|129595|gw1.91.798.1, jgi|TriviGv29_8_2|129603|gw1.87.588.1, jgi|TriviGv29_8_2|129610|gw1.2.1235.1, jgi|TriviGv29_8_2|130613|gw1.91.855.1, jgi|TriviGv29_8_2|137139|gw1.5.2089.1, jgi|TriviGv29_8_2|137229|gw1.89.964.1, jgi|TriviGv29_8_2|137250|gw1.82.546.1, jgi|TriviGv29_8_2|155528|e_gw1.81.357.1, jgi|TriviGv29_8_2|164753|e_gw1.92.1108.1, jgi|TriviGv29_8_2|173096|estExt_Genewise1.C_880031, jgi|TriviGv29_8_2|222361|Genemark.5015_g, jgi|TriviGv29_8_2|227164|Genemark.9818_g, jgi|TriviGv29_8_2|227712|Genemark.10366_g, jgi|TriviGv29_8_2|231821|estExt_Genemark.C_880021, jgi|TriviGv29_8_2|46904|Trive1.e_gw1.16.312.1, jgi|TriviGv29_8_2|68584|Trive1.fgenesh1_pg.C_scaffold_18000039	TA0020_1234-RA
OG0000007	jgi|Neucr2|1995|NCU00721T0, jgi|Neucr2|5104|NCU10276T0, jgi|Neucr2|6042|NCU04468T0, jgi|Neucr2|6740|NCU05198T0, jgi|Neucr2|6773|NCU05168T0, jgi|Neucr2|8565|NCU07129T0	jgi|Phchr2|2895232|e_gw1.1.878.1, jgi|Phchr2|2989162|fgenesh1_kg.17_#_155_#_Locus3363v1rpkm78.40, jgi|Phchr2|2989163|fgenesh1_kg.17_#_156_#_Locus24734v2rpkm0.19, jgi|Phchr2|2990792|fgenesh1_kg.27_#_8_#_Locus2167v1rpkm131.35, jgi|Phchr2|3002623|fgenesh1_pm.3_#_104, jgi|Phchr2|3032643|gm1.10860_g	jgi|PleosPC15_2|1030956|e_gw1.01.471.1, jgi|PleosPC15_2|1050744|e_gw1.11.159.1, jgi|PleosPC15_2|1057045|estExt_Genewise1.C_060369, jgi|PleosPC15_2|1092209|estExt_fgenesh1_pm.C_030343, jgi|PleosPC15_2|159586|genemark.7451_g	jgi|Sacce1|1184|YDR160W, jgi|Sacce1|1851|YEL063C, jgi|Sacce1|388|YBR132C, jgi|Sacce1|5104|YNL270C, jgi|Sacce1|5106|YNL268W, jgi|Sacce1|6013|YOR348C, jgi|Sacce1|6083|YPL265W	jgi|Triat2|130241|Triat1.estExt_fgenesh1_pg.C_10616, jgi|Triat2|217538|estExt_Genewise1Plus.C_contig_210521, jgi|Triat2|263150|fgenesh1_pm.contig_20_#_267, jgi|Triat2|272802|fgenesh1_pg.contig_21_#_163, jgi|Triat2|296589|estExt_fgenesh1_pm.C_contig_290164, jgi|Triat2|299404|estExt_fgenesh1_kg.C_contig_230132, jgi|Triat2|302038|estExt_fgenesh1_kg.C_contig_270672, jgi|Triat2|316879|estExt_Genemark.C_contig_210058, jgi|Triat2|45100|Triat1.e_gw1.8.638.1	jgi|Triaru1|1012|rna2133, jgi|Triaru1|10340|rna1464, jgi|Triaru1|4786|rna5541, jgi|Triaru1|4855|rna5610, jgi|Triaru1|4872|rna5627, jgi|Triaru1|5845|rna6473, jgi|Triaru1|7419|rna7812, jgi|Triaru1|8426|rna1019, jgi|Triaru1|9302|rna9282	jgi|Trias1|138581|e_gw1.6.1163.1, jgi|Trias1|150715|e_gw1.15.18.1, jgi|Trias1|194360|estExt_Genewise1Plus.C_7_t30302, jgi|Trias1|295288|CE89192_1045, jgi|Trias1|52803|fgenesh1_kg.1_#_64_#_Locus6972v1rpkm7.65, jgi|Trias1|52875|fgenesh1_kg.1_#_136_#_Locus5676v1rpkm13.86, jgi|Trias1|62095|fgenesh1_kg.15_#_330_#_Locus8402v1rpkm3.62, jgi|Trias1|72546|fgenesh1_pm.13_#_188	jgi|Triatr1|102939|CE102938_19603, jgi|Triatr1|164181|CE164180_6910, jgi|Triatr1|393883|e_gw1.6.413.1, jgi|Triatr1|399930|e_gw1.10.221.1, jgi|Triatr1|401229|e_gw1.12.551.1, jgi|Triatr1|417539|estExt_Genewise1.C_10_t30149, jgi|Triatr1|434041|estExt_Genewise1Plus.C_10_t20372, jgi|Triatr1|464382|fgenesh1_kg.2_#_3500_#_TRINITY_DN769_c0_g1_i1, jgi|Triatr1|526654|MIX4512_2_13	jgi|Triatro1|117929|CE117928_6696, jgi|Triatro1|394973|e_gw1.9.274.1, jgi|Triatro1|417997|estExt_Genewise1Plus.C_2_t10109, jgi|Triatro1|466623|fgenesh1_kg.9_#_81_#_TRINITY_DN10288_c0_g2_i1, jgi|Triatro1|483607|gm1.8989_g, jgi|Triatro1|486806|fgenesh1_pm.3_#_132, jgi|Triatro1|504403|MIX2780_2_9, jgi|Triatro1|516379|MIX14756_6_47, jgi|Triatro1|82943|CE82942_33541	jgi|Triatrob1|86836|NODE_105_length_115993_cov_32..g4595.t1, jgi|Triatrob1|87958|NODE_14_length_318501_cov_39.6.g1095.t1, jgi|Triatrob1|88103|NODE_146_length_93899_cov_39.1.g5600.t1, jgi|Triatrob1|89374|NODE_2_length_547962_cov_41.29.g121.t1, jgi|Triatrob1|90791|NODE_27_length_240559_cov_40.2.g1789.t1, jgi|Triatrob1|91905|NODE_347_length_27567_cov_36.8.g8149.t1, jgi|Triatrob1|93457|NODE_57_length_166213_cov_39.0.g3047.t1, jgi|Triatrob1|93472|NODE_57_length_166213_cov_39.0.g3062.t1, jgi|Triatrob1|94144|NODE_70_length_149306_cov_37.9.g3537.t1	jgi|Triatrov1|16699|CE16698_14562, jgi|Triatrov1|231420|CE231419_484, jgi|Triatrov1|315229|e_gw1.10.260.1, jgi|Triatrov1|317353|e_gw1.18.86.1, jgi|Triatrov1|344045|estExt_Genewise1.C_110007, jgi|Triatrov1|373892|estExt_Genewise1Plus.C_300114, jgi|Triatrov1|453470|estExt_Genemark1.C_70027, jgi|Triatrov1|465884|fgenesh1_pm.39_#_54, jgi|Triatrov1|482580|MIX9941_4_36	jgi|Tribre1|115097|g1632.t1, jgi|Tribre1|115974|g2464.t1, jgi|Tribre1|117412|g6256.t1, jgi|Tribre1|118430|g431.t1, jgi|Tribre1|119483|g6633.t1, jgi|Tribre1|119753|g1115.t1, jgi|Tribre1|120706|g8619.t1, jgi|Tribre1|124222|g4948.t1, jgi|Tribre1|124240|g4966.t1, jgi|Tribre1|124560|g8045.t1	jgi|Trici4|1091567|gw1.299.2.1, jgi|Trici4|1119536|e_gw1.7.815.1, jgi|Trici4|1123614|e_gw1.10.743.1, jgi|Trici4|1127581|e_gw1.14.622.1, jgi|Trici4|1128871|e_gw1.16.499.1, jgi|Trici4|1135344|fgenesh1_kg.7_#_33_#_Locus3671v1rpkm37.26, jgi|Trici4|1156805|gm1.1866_g, jgi|Trici4|1171818|fgenesh1_pm.14_#_13, jgi|Trici4|68326|Trici1.fgenesh1_pm.16_#_70	jgi|Trigam1|1139|TGAM01_10415T0, jgi|Trigam1|1193|TGAM01_10469T0, jgi|Trigam1|3528|TGAM01_04317T0, jgi|Trigam1|3808|TGAM01_04593T0, jgi|Trigam1|691|TGAM01_10146T0, jgi|Trigam1|7265|TGAM01_01260T0, jgi|Trigam1|9295|TGAM01_08804T0, jgi|Trigam1|9455|TGAM01_08964T0, jgi|Trigam1|9759|TGAM01_01982T0	jgi|Trigui1|10887|transcript_OPB36149, jgi|Trigui1|2282|transcript_OPB43968, jgi|Trigui1|4779|transcript_OPB39085, jgi|Trigui1|4877|transcript_OPB39183, jgi|Trigui1|490|transcript_OPB40411, jgi|Trigui1|6374|transcript_OPB46268, jgi|Trigui1|6645|transcript_OPB46539, jgi|Trigui1|7450|transcript_OPB45263, jgi|Trigui1|8061|transcript_OPB41368, jgi|Trigui1|8086|transcript_OPB41393	jgi|Triha1|462985|CE293136_434, jgi|Triha1|481853|fgenesh1_pg.6_#_225, jgi|Triha1|496485|fgenesh1_pm.8_#_160, jgi|Triha1|498860|fgenesh1_pm.13_#_103, jgi|Triha1|504105|fgenesh1_kg.2_#_649_#_Locus9942v2rpkm0.56, jgi|Triha1|512491|fgenesh1_kg.15_#_268_#_Locus5797v1rpkm11.26, jgi|Triha1|514504|estExt_fgenesh1_pm.C_1_t10066, jgi|Triha1|539674|MIX3347_19_63, jgi|Triha1|76493|e_gw1.2.1766.1, jgi|Triha1|92558|e_gw1.11.799.1	jgi|Triham1|2068|Triham1_008313-RA, jgi|Triham1|4134|Triham1_002723-RA, jgi|Triham1|5525|Triham1_000532-RA, jgi|Triham1|8486|Triham1_005340-RA, jgi|Triham1|9379|Triham1_006091-RA, jgi|Triham1|9395|Triham1_006107-RA, jgi|Triham1|9469|Triham1_006182-RA, jgi|Triham1|9789|Triham1_006381-RA	jgi|TriharM10_1|231153|CE231152_328, jgi|TriharM10_1|361498|e_gw1.81.33.1, jgi|TriharM10_1|400074|estExt_Genewise1Plus.C_170370, jgi|TriharM10_1|407006|estExt_Genewise1Plus.C_450156, jgi|TriharM10_1|419689|fgenesh1_kg.5_#_98_#_TRINITY_DN4965_c0_g1_i1, jgi|TriharM10_1|432633|fgenesh1_kg.40_#_115_#_TRINITY_DN5031_c0_g2_i1, jgi|TriharM10_1|483932|estExt_Genemark1.C_440037, jgi|TriharM10_1|504188|MIX16804_2_12, jgi|TriharM10_1|515076|estExt_fgenesh1_pm.C_740044, jgi|TriharM10_1|79785|CE79784_2678	jgi|TriharT22_1|111061|CE111060_4350, jgi|TriharT22_1|289422|CE289421_988, jgi|TriharT22_1|291752|CE291751_141299, jgi|TriharT22_1|318286|CE318285_284, jgi|TriharT22_1|448688|e_gw1.7.33.1, jgi|TriharT22_1|449764|e_gw1.10.254.1, jgi|TriharT22_1|462035|e_gw1.74.43.1, jgi|TriharT22_1|507273|fgenesh1_kg.88_#_17_#_TRINITY_DN11183_c0_g2_i1, jgi|TriharT22_1|590448|estExt_Genemark1.C_780024, jgi|TriharT22_1|594981|fgenesh1_pm.1_#_127	jgi|Trilo3|1376296|estExt_Genewise1Plus.C_6_t20164, jgi|Trilo3|1403295|fgenesh1_kg.10_#_305_#_Locus2011v1rpkm78.82, jgi|Trilo3|1405159|fgenesh1_kg.15_#_138_#_Locus8806v3rpkm1.93, jgi|Trilo3|1422771|gm1.5153_g, jgi|Trilo3|1463269|estExt_fgenesh1_pg.C_80041, jgi|Trilo3|1463749|estExt_fgenesh1_pg.C_90211	jgi|Trilon1|455429|e_gw1.3.198.1, jgi|Trilon1|476543|e_gw1.222.14.1, jgi|Trilon1|589039|fgenesh1_kg.50_#_257_#_TRINITY_DN7837_c0_g1_i1, jgi|Trilon1|591213|fgenesh1_kg.63_#_69_#_TRINITY_DN7412_c0_g2_i2, jgi|Trilon1|625527|fgenesh1_pm.3_#_92, jgi|Trilon1|629820|fgenesh1_pm.76_#_28	jgi|Tripar1|1347|rna1506, jgi|Tripar1|3778|rna8021, jgi|Tripar1|652|rna2765, jgi|Tripar1|6770|rna1650, jgi|Tripar1|707|rna359, jgi|Tripar1|7187|rna1335, jgi|Tripar1|722|rna374, jgi|Tripar1|7329|rna904	jgi|Triple1|108468|g1718.t1, jgi|Triple1|108962|g2215.t1, jgi|Triple1|111731|g4997.t1, jgi|Triple1|112916|g6187.t1, jgi|Triple1|113494|g6771.t1, jgi|Triple1|114166|g7447.t1, jgi|Triple1|116069|g9365.t1, jgi|Triple1|116070|g9366.t1	110813, 123611, 23415, 50077, 64971, 66611, 66819, 67806	jgi|TrireMAT12_1|10076|TRC2_009255-T1, jgi|TrireMAT12_1|4067|TRC2_003743-T1, jgi|TrireMAT12_1|6031|TRC2_005547-T1, jgi|TrireMAT12_1|6047|TRC2_005564-T1, jgi|TrireMAT12_1|8683|TRC2_007986-T1, jgi|TrireMAT12_1|8942|TRC2_008217-T1, jgi|TrireMAT12_1|9678|TRC2_008887-T1, jgi|TrireMAT12_1|9788|TRC2_008988-T1	jgi|TrireRUTC30_1|113484|estExt_Genewise1.C_17_t10008, jgi|TrireRUTC30_1|138789|estExt_fgenesh1_pm.C_230041, jgi|TrireRUTC30_1|139450|estExt_fgenesh1_pm.C_400037, jgi|TrireRUTC30_1|86271|e_gw1.19.84.1, jgi|TrireRUTC30_1|86724|e_gw1.19.411.1, jgi|TrireRUTC30_1|8867|gm1.4423_g, jgi|TrireRUTC30_1|91864|e_gw1.35.123.1	jgi|Trire_Chr|112435|TrB1799C, jgi|Trire_Chr|114200|TrD0129C, jgi|Trire_Chr|114216|TrD0145C, jgi|Trire_Chr|116635|TrF0031C, jgi|Trire_Chr|116859|TrF0277C, jgi|Trire_Chr|117552|TrF1047C, jgi|Trire_Chr|117654|TrF1156C, jgi|Trire_Chr|117933|TrG0244C	jgi|TriviGv29_8_2|214756|estExt_fgenesh1_pm.C_920059, jgi|TriviGv29_8_2|28066|Trive1.e_gw1.1.244.1, jgi|TriviGv29_8_2|41806|Trive1.e_gw1.10.505.1, jgi|TriviGv29_8_2|41810|Trive1.e_gw1.10.885.1, jgi|TriviGv29_8_2|47390|Trive1.e_gw1.17.59.1, jgi|TriviGv29_8_2|50896|Trive1.e_gw1.26.111.1, jgi|TriviGv29_8_2|76316|Trive1.estExt_Genewise1Plus.C_120558, jgi|TriviGv29_8_2|78379|Trive1.estExt_Genewise1Plus.C_300121, jgi|TriviGv29_8_2|85436|Trive1.estExt_Genewise1.C_31308	TA0020_0055-RA
OG0000008	jgi|Neucr2|10756|NCU11306T0, jgi|Neucr2|4982|NCU08197T0, jgi|Neucr2|7550|NCU01134T0, jgi|Neucr2|8602|NCU07092T0, jgi|Neucr2|8650|NCU10344T0	jgi|Phchr2|1143955|CE143955_1565, jgi|Phchr2|1143966|CE143966_12357, jgi|Phchr2|1246288|CE246288_1022, jgi|Phchr2|2692082|CE1692082_2116, jgi|Phchr2|2895038|e_gw1.1.2291.1, jgi|Phchr2|2895324|e_gw1.1.2902.1, jgi|Phchr2|2895415|e_gw1.1.2618.1, jgi|Phchr2|2895603|e_gw1.1.2351.1, jgi|Phchr2|2896153|e_gw1.1.2494.1, jgi|Phchr2|2896486|e_gw1.1.2398.1, jgi|Phchr2|2896736|e_gw1.1.2546.1, jgi|Phchr2|2897041|e_gw1.1.2925.1, jgi|Phchr2|2897176|e_gw1.1.2845.1, jgi|Phchr2|2897248|e_gw1.1.2333.1, jgi|Phchr2|2897583|e_gw1.2.2081.1, jgi|Phchr2|2899951|e_gw1.2.2851.1, jgi|Phchr2|2901369|e_gw1.3.2009.1, jgi|Phchr2|2908523|e_gw1.8.1433.1, jgi|Phchr2|2909252|e_gw1.8.1410.1, jgi|Phchr2|2909551|e_gw1.8.1416.1, jgi|Phchr2|2944733|estExt_Genewise1Plus.C_1_t50133, jgi|Phchr2|2944764|estExt_Genewise1Plus.C_1_t50165, jgi|Phchr2|2944781|estExt_Genewise1Plus.C_1_t50182, jgi|Phchr2|2951702|estExt_Genewise1Plus.C_5_t30137, jgi|Phchr2|2965345|fgenesh1_pg.1_#_662, jgi|Phchr2|2965368|fgenesh1_pg.1_#_685, jgi|Phchr2|2974374|fgenesh1_kg.1_#_1131_#_Locus10976v2rpkm0.59_PRE, jgi|Phchr2|2974512|fgenesh1_kg.1_#_1269_#_Locus3955v3rpkm1.06_PRE, jgi|Phchr2|2974517|fgenesh1_kg.1_#_1274_#_Locus3955v9rpkm0.28_PRE, jgi|Phchr2|2974547|fgenesh1_kg.1_#_1304_#_Locus7392v1rpkm21.92, jgi|Phchr2|2976129|fgenesh1_kg.2_#_1180_#_Locus8588v1rpkm14.84, jgi|Phchr2|2980008|fgenesh1_kg.5_#_740_#_Locus4242v1rpkm59.10, jgi|Phchr2|2980309|fgenesh1_kg.5_#_1041_#_Locus3737v1rpkm69.59, jgi|Phchr2|2980764|fgenesh1_kg.6_#_352_#_Locus7095v1rpkm23.87, jgi|Phchr2|2989388|fgenesh1_kg.17_#_381_#_Locus18799v1rpkm0.98, jgi|Phchr2|3002352|fgenesh1_pm.2_#_604, jgi|Phchr2|3003565|fgenesh1_pm.5_#_122, jgi|Phchr2|3003568|fgenesh1_pm.5_#_125, jgi|Phchr2|3003569|fgenesh1_pm.5_#_126, jgi|Phchr2|3003571|fgenesh1_pm.5_#_128, jgi|Phchr2|3005638|fgenesh1_pm.11_#_7, jgi|Phchr2|3016264|estExt_fgenesh1_pg.C_4_t10091, jgi|Phchr2|3022655|gm1.872_g, jgi|Phchr2|3022660|gm1.877_g, jgi|Phchr2|3022677|gm1.894_g, jgi|Phchr2|3022678|gm1.895_g, jgi|Phchr2|3022679|gm1.896_g, jgi|Phchr2|3023196|gm1.1413_g, jgi|Phchr2|3023737|gm1.1954_g, jgi|Phchr2|3023852|gm1.2069_g, jgi|Phchr2|3023867|gm1.2084_g, jgi|Phchr2|3028198|gm1.6415_g, jgi|Phchr2|3029016|gm1.7233_g, jgi|Phchr2|3030400|gm1.8617_g, jgi|Phchr2|3035514|estExt_Genemark1.C_2_t20282, jgi|Phchr2|3048963|MIX5197_386_39, jgi|Phchr2|3090365|MIX46599_3353_29, jgi|Phchr2|3090395|MIX46629_2282_36, jgi|Phchr2|5054|Phchr1.fgenesh1_pg.C_scaffold_8000229	jgi|PleosPC15_2|1019918|gw1.11.1053.1, jgi|PleosPC15_2|1031899|e_gw1.01.564.1, jgi|PleosPC15_2|1031985|e_gw1.01.697.1, jgi|PleosPC15_2|1032267|e_gw1.01.1969.1, jgi|PleosPC15_2|1032990|e_gw1.01.2699.1, jgi|PleosPC15_2|1033223|e_gw1.01.2555.1, jgi|PleosPC15_2|1039344|e_gw1.04.1426.1, jgi|PleosPC15_2|1040027|e_gw1.04.2220.1, jgi|PleosPC15_2|1041292|e_gw1.05.386.1, jgi|PleosPC15_2|1044766|e_gw1.07.418.1, jgi|PleosPC15_2|1047307|e_gw1.08.217.1, jgi|PleosPC15_2|1049198|e_gw1.10.160.1, jgi|PleosPC15_2|1049677|e_gw1.10.562.1, jgi|PleosPC15_2|1049691|e_gw1.10.186.1, jgi|PleosPC15_2|1049741|e_gw1.10.612.1, jgi|PleosPC15_2|1050613|e_gw1.11.1029.1, jgi|PleosPC15_2|1059179|estExt_Genewise1.C_090788, jgi|PleosPC15_2|1064370|estExt_Genewise1Plus.C_041808, jgi|PleosPC15_2|1078104|fgenesh1_pm.07_#_240, jgi|PleosPC15_2|1079208|fgenesh1_pm.09_#_243, jgi|PleosPC15_2|1079619|fgenesh1_pm.11_#_12, jgi|PleosPC15_2|1093171|estExt_fgenesh1_pm.C_050018, jgi|PleosPC15_2|1098754|gm1.291_g, jgi|PleosPC15_2|1099953|gm1.1490_g, jgi|PleosPC15_2|1107353|gm1.8890_g, jgi|PleosPC15_2|1107714|gm1.9251_g, jgi|PleosPC15_2|1109025|gm1.10562_g, jgi|PleosPC15_2|1109045|gm1.10582_g, jgi|PleosPC15_2|1113783|estExt_Genemark1.C_080232, jgi|PleosPC15_2|1114747|estExt_Genemark1.C_110826, jgi|PleosPC15_2|152351|genemark.216_g, jgi|PleosPC15_2|155371|genemark.3236_g, jgi|PleosPC15_2|157857|genemark.5722_g, jgi|PleosPC15_2|161633|genemark.9498_g, jgi|PleosPC15_2|170521|fgenesh2_pg.8_#_530, jgi|PleosPC15_2|22341|e_gw1.2.165.1, jgi|PleosPC15_2|28452|e_gw1.5.1652.1, jgi|PleosPC15_2|28992|e_gw1.5.1789.1, jgi|PleosPC15_2|33357|e_gw1.8.851.1, jgi|PleosPC15_2|34675|e_gw1.9.522.1, jgi|PleosPC15_2|35120|e_gw1.10.16.1, jgi|PleosPC15_2|44998|estExt_Genewise1.C_50759, jgi|PleosPC15_2|49924|fgenesh1_pm.C_scaffold_3000854, jgi|PleosPC15_2|51311|fgenesh1_pm.C_scaffold_5000648		jgi|Triat2|152285|Triat1.estExt_Genewise1Plus.C_50392, jgi|Triat2|214400|estExt_Genewise1Plus.C_contig_180066, jgi|Triat2|269658|fgenesh1_pg.contig_12_#_138, jgi|Triat2|54776|Triat1.e_gw1.20.169.1	jgi|Triaru1|3507|rna4417, jgi|Triaru1|6541|rna7078, jgi|Triaru1|6582|rna733, jgi|Triaru1|8040|rna8329, jgi|Triaru1|9612|rna97	jgi|Trias1|139185|e_gw1.6.421.1, jgi|Trias1|179596|estExt_Genewise1.C_210091, jgi|Trias1|28069|gm1.6038_g	jgi|Triatr1|515862|fgenesh1_pm.18_#_152, jgi|Triatr1|521735|estExt_fgenesh1_pm.C_160092, jgi|Triatr1|524244|MIX2102_8_36, jgi|Triatr1|527134|MIX4992_1_10	jgi|Triatro1|399836|e_gw1.16.227.1, jgi|Triatro1|428448|estExt_Genewise1Plus.C_9_t20491, jgi|Triatro1|432101|estExt_Genewise1Plus.C_15_t10301, jgi|Triatro1|504983|MIX3360_4_26	jgi|Triatrob1|87482|NODE_124_length_106548_cov_39..g5105.t1, jgi|Triatrob1|88460|NODE_16_length_309554_cov_39.2.g1182.t1, jgi|Triatrob1|88696|NODE_17_length_305507_cov_41.7.g1255.t1, jgi|Triatrob1|93025|NODE_48_length_181214_cov_37.7.g2730.t1	jgi|Triatrov1|332105|e_gw1.109.120.1, jgi|Triatrov1|342623|estExt_Genewise1.C_50351, jgi|Triatrov1|489544|MIX16905_16_66, jgi|Triatrov1|497067|estExt_fgenesh1_pm.C_940038	jgi|Tribre1|115195|g495.t1, jgi|Tribre1|116795|g4445.t1, jgi|Tribre1|117830|g1719.t1, jgi|Tribre1|119913|g8187.t1, jgi|Tribre1|123379|g4643.t1	jgi|Trici4|1125262|e_gw1.12.1000.1, jgi|Trici4|1128267|e_gw1.15.334.1	jgi|Trigam1|4439|TGAM01_05224T0, jgi|Trigam1|4728|TGAM01_00710T0, jgi|Trigam1|8563|TGAM01_08304T0, jgi|Trigam1|9631|TGAM01_09140T0	jgi|Trigui1|10615|transcript_OPB43459, jgi|Trigui1|1859|transcript_OPB38757, jgi|Trigui1|3203|transcript_OPB42091, jgi|Trigui1|3395|transcript_OPB42283, jgi|Trigui1|6099|transcript_OPB45993, jgi|Trigui1|6665|transcript_OPB46559, jgi|Trigui1|9274|transcript_OPB45738	jgi|Triha1|101234|e_gw1.31.116.1, jgi|Triha1|103675|estExt_Genewise1Plus.C_1_t20457, jgi|Triha1|369876|CE200027_28, jgi|Triha1|492896|fgenesh1_pm.4_#_237, jgi|Triha1|500097|fgenesh1_pm.17_#_90, jgi|Triha1|549495|MIX13168_9_47, jgi|Triha1|80766|e_gw1.4.2145.1, jgi|Triha1|87842|e_gw1.7.80.1, jgi|Triha1|92731|e_gw1.11.191.1	jgi|Triham1|10030|Triham1_006628-RA, jgi|Triham1|5168|Triham1_003244-RA, jgi|Triham1|7680|Triham1_004738-RA	jgi|TriharM10_1|15201|CE15200_950, jgi|TriharM10_1|339630|e_gw1.5.154.1, jgi|TriharM10_1|395067|estExt_Genewise1Plus.C_7_t10191, jgi|TriharM10_1|408559|estExt_Genewise1Plus.C_530139, jgi|TriharM10_1|428074|fgenesh1_kg.22_#_59_#_TRINITY_DN1755_c0_g2_i1, jgi|TriharM10_1|432055|fgenesh1_kg.37_#_185_#_TRINITY_DN8181_c1_g1_i1, jgi|TriharM10_1|469840|fgenesh1_pm.11_#_125, jgi|TriharM10_1|522928|estExt_fgenesh1_pg.C_410084	jgi|TriharT22_1|250709|CE250708_3897, jgi|TriharT22_1|255572|CE255571_175, jgi|TriharT22_1|578885|gm1.5604_g, jgi|TriharT22_1|624763|MIX19522_12_38, jgi|TriharT22_1|624863|MIX19622_2_9, jgi|TriharT22_1|630687|estExt_fgenesh1_pm.C_620021, jgi|TriharT22_1|635036|estExt_fgenesh1_pm.C_2580004, jgi|TriharT22_1|643098|estExt_fgenesh1_pg.C_1370027	jgi|Trilo3|1321474|e_gw1.1.1811.1, jgi|Trilo3|1342831|e_gw1.18.216.1, jgi|Trilo3|1426043|gm1.8425_g, jgi|Trilo3|1436831|fgenesh1_pm.3_#_489	jgi|Trilon1|381214|CE381213_5362, jgi|Trilon1|608932|gm1.705_g, jgi|Trilon1|625974|fgenesh1_pm.8_#_31, jgi|Trilon1|659122|estExt_fgenesh1_pg.C_180055	jgi|Tripar1|3499|rna2912, jgi|Tripar1|3500|rna2913, jgi|Tripar1|7324|rna2370, jgi|Tripar1|8292|rna8189, jgi|Tripar1|8431|rna8168	jgi|Triple1|107419|g663.t1, jgi|Triple1|109080|g2332.t1, jgi|Triple1|111599|g4865.t1, jgi|Triple1|112503|g5773.t1, jgi|Triple1|112869|g6140.t1, jgi|Triple1|114890|g8177.t1, jgi|Triple1|115023|g8311.t1, jgi|Triple1|115518|g8808.t1, jgi|Triple1|117351|g10657.t1	102487, 109811, 3121, 52432	jgi|TrireMAT12_1|1935|TRC2_001771-T1, jgi|TrireMAT12_1|4367|TRC2_004013-T1, jgi|TrireMAT12_1|6301|TRC2_005791-T1, jgi|TrireMAT12_1|7996|TRC2_007357-T1	jgi|TrireRUTC30_1|104437|estExt_Genewise1Plus.C_320104, jgi|TrireRUTC30_1|37000|fgenesh1_pg.15_#_76, jgi|TrireRUTC30_1|69614|e_gw1.1.2826.1, jgi|TrireRUTC30_1|74666|e_gw1.4.896.1	jgi|Trire_Chr|110497|TrA1879C, jgi|Trire_Chr|112716|TrC0122C, jgi|Trire_Chr|114446|TrD0392C, jgi|Trire_Chr|116010|TrE0653C	jgi|TriviGv29_8_2|190045|fgenesh1_pm.4_#_464, jgi|TriviGv29_8_2|190071|fgenesh1_pm.4_#_490, jgi|TriviGv29_8_2|195017|fgenesh1_pm.89_#_77, jgi|TriviGv29_8_2|49550|Trive1.e_gw1.21.398.1, jgi|TriviGv29_8_2|65025|Trive1.fgenesh1_pg.C_scaffold_8000163, jgi|TriviGv29_8_2|90820|Trive1.estExt_Genewise1.C_270114		TH0179_0124-RA, TH0179_0382-RA
OG0000009	jgi|Neucr2|5179|NCU09640T0, jgi|Neucr2|6127|NCU04391T0, jgi|Neucr2|739|NCU02562T0, jgi|Neucr2|8975|NCU05546T0, jgi|Neucr2|9697|NCU09458T0, jgi|Neucr2|9698|NCU09458T1			jgi|Sacce1|2805|YGR224W, jgi|Sacce1|3947|YKR105C, jgi|Sacce1|576|YCL069W, jgi|Sacce1|6568|YPR198W	jgi|Triat2|128030|Triat1.estExt_fgenesh1_pm.C_40163, jgi|Triat2|201457|e_gw1.25.998.1, jgi|Triat2|225948|estExt_Genewise1Plus.C_contig_262068, jgi|Triat2|281099|estExt_fgenesh1_pg.C_contig_170220, jgi|Triat2|34271|Triat1.e_gw1.2.967.1, jgi|Triat2|43926|Triat1.e_gw1.7.846.1, jgi|Triat2|80072|Triat1.fgenesh1_pm.C_scaffold_4000527, jgi|Triat2|81019|Triat1.fgenesh1_pm.C_scaffold_7000391, jgi|Triat2|81541|Triat1.fgenesh1_pm.C_scaffold_9000161	jgi|Triaru1|1027|rna2148, jgi|Triaru1|1533|rna2578, jgi|Triaru1|2951|rna3892, jgi|Triaru1|4383|rna5157, jgi|Triaru1|4607|rna5367, jgi|Triaru1|5043|rna5770, jgi|Triaru1|6172|rna6776, jgi|Triaru1|6749|rna7239, jgi|Triaru1|8485|rna8643	jgi|Trias1|135568|e_gw1.4.1673.1, jgi|Trias1|144406|e_gw1.9.568.1, jgi|Trias1|148755|e_gw1.13.1013.1, jgi|Trias1|154241|e_gw1.27.71.1, jgi|Trias1|172398|estExt_Genewise1.C_10_t10392, jgi|Trias1|28564|gm1.6533_g, jgi|Trias1|456851|MIX12508_52_94, jgi|Trias1|54777|fgenesh1_kg.2_#_877_#_Locus1519v1rpkm94.06, jgi|Trias1|55122|fgenesh1_kg.3_#_199_#_Locus8407v2rpkm1.97, jgi|Trias1|69949|fgenesh1_pm.8_#_328, jgi|Trias1|72504|fgenesh1_pm.13_#_146, jgi|Trias1|74443|fgenesh1_pm.23_#_16, jgi|Trias1|74764|fgenesh1_pm.38_#_1, jgi|Trias1|84050|estExt_fgenesh1_pm.C_160127	jgi|Triatr1|1000|CE999_597, jgi|Triatr1|38125|CE38124_4739, jgi|Triatr1|391402|e_gw1.3.558.1, jgi|Triatr1|449567|fgenesh1_pg.4_#_223, jgi|Triatr1|503008|estExt_Genemark1.C_5_t10005, jgi|Triatr1|511268|fgenesh1_pm.5_#_246, jgi|Triatr1|513650|fgenesh1_pm.10_#_322, jgi|Triatr1|525856|MIX3714_8_48, jgi|Triatr1|526136|MIX3994_2_13	jgi|Triatro1|390320|e_gw1.6.439.1, jgi|Triatro1|428733|estExt_Genewise1Plus.C_10_t10227, jgi|Triatro1|441243|fgenesh1_pg.10_#_5, jgi|Triatro1|4630|CE4629_13864, jgi|Triatro1|475671|gm1.1053_g, jgi|Triatro1|487850|fgenesh1_pm.4_#_444, jgi|Triatro1|488165|fgenesh1_pm.5_#_195, jgi|Triatro1|490226|fgenesh1_pm.9_#_180, jgi|Triatro1|519705|estExt_fgenesh1_pm.C_4_t10194	jgi|Triatrob1|88213|NODE_15_length_314355_cov_40.5.g1152.t1, jgi|Triatrob1|88690|NODE_17_length_305507_cov_41.7.g1249.t1, jgi|Triatrob1|88739|NODE_171_length_79767_cov_39.6.g6064.t1, jgi|Triatrob1|88862|NODE_177_length_76237_cov_37.7.g6188.t1, jgi|Triatrob1|91187|NODE_298_length_37918_cov_33.5.g7766.t1, jgi|Triatrob1|92005|NODE_354_length_25996_cov_40.1.g8197.t1, jgi|Triatrob1|92454|NODE_4_length_471531_cov_40.86.g365.t1, jgi|Triatrob1|92782|NODE_44_length_186247_cov_39.9.g2559.t1, jgi|Triatrob1|93300|NODE_52_length_175358_cov_37.0.g2894.t1, jgi|Triatrob1|94021|NODE_69_length_149501_cov_39.0.g3492.t1	jgi|Triatrov1|167823|CE167822_3446, jgi|Triatrov1|320900|e_gw1.33.170.1, jgi|Triatrov1|351251|estExt_Genewise1.C_460086, jgi|Triatrov1|383692|estExt_Genewise1Plus.C_1040036, jgi|Triatrov1|45949|CE45948_496, jgi|Triatrov1|467627|fgenesh1_pm.67_#_25, jgi|Triatrov1|486141|MIX13502_2_18, jgi|Triatrov1|487500|MIX14861_6_17, jgi|Triatrov1|497414|estExt_fgenesh1_pm.C_1050022	jgi|Tribre1|117007|g5481.t1, jgi|Tribre1|119156|g9405.t1, jgi|Tribre1|119811|g5567.t1, jgi|Tribre1|119970|g7840.t1, jgi|Tribre1|121275|g5373.t1, jgi|Tribre1|122850|g5634.t1, jgi|Tribre1|123328|g3839.t1, jgi|Tribre1|124163|g3198.t1, jgi|Tribre1|125172|g1982.t1, jgi|Tribre1|125211|g3118.t1	jgi|Trici4|1107786|e_gw1.1.788.1, jgi|Trici4|1107992|e_gw1.1.915.1, jgi|Trici4|1135089|fgenesh1_kg.5_#_158_#_Locus9255v3rpkm0.64, jgi|Trici4|1171872|fgenesh1_pm.14_#_67, jgi|Trici4|49399|Trici1.e_gw1.3.1457.1	jgi|Trigam1|10162|TGAM01_09432T0, jgi|Trigam1|111|TGAM01_00111T0, jgi|Trigam1|1326|TGAM01_02894T0, jgi|Trigam1|1857|TGAM01_03155T0, jgi|Trigam1|2785|TGAM01_03919T0, jgi|Trigam1|3261|TGAM01_00624T0, jgi|Trigam1|5991|TGAM01_06469T0, jgi|Trigam1|6238|TGAM01_01144T0, jgi|Trigam1|7067|TGAM01_07286T0, jgi|Trigam1|7068|TGAM01_07287T0, jgi|Trigam1|7569|TGAM01_07569T0, jgi|Trigam1|8222|TGAM01_01541T0, jgi|Trigam1|8744|TGAM01_08485T0, jgi|Trigam1|8835|TGAM01_08576T0	jgi|Trigui1|10197|transcript_OPB37947, jgi|Trigui1|10610|transcript_OPB43454, jgi|Trigui1|10783|transcript_OPB41122, jgi|Trigui1|11015|transcript_OPB36277, jgi|Trigui1|11196|transcript_OPB36070, jgi|Trigui1|1234|transcript_OPB38132, jgi|Trigui1|3480|transcript_OPB42368, jgi|Trigui1|3644|transcript_OPB42532, jgi|Trigui1|5401|transcript_OPB36334, jgi|Trigui1|6075|transcript_OPB45969, jgi|Trigui1|6431|transcript_OPB46325, jgi|Trigui1|7110|transcript_OPB47004	jgi|Triha1|100519|e_gw1.27.29.1, jgi|Triha1|112430|estExt_Genewise1Plus.C_4_t40242, jgi|Triha1|17379|estExt_Genemark1.C_7_t10390, jgi|Triha1|496548|fgenesh1_pm.8_#_223, jgi|Triha1|536000|estExt_fgenesh1_pg.C_320022, jgi|Triha1|549685|MIX13358_8_34, jgi|Triha1|551684|MIX15357_110_94, jgi|Triha1|70791|e_gw1.1.3221.1, jgi|Triha1|82401|e_gw1.5.463.1, jgi|Triha1|86597|e_gw1.7.191.1	jgi|Triham1|16|Triham1_000016-RA, jgi|Triham1|4034|Triham1_009469-RA, jgi|Triham1|4288|Triham1_009625-RA, jgi|Triham1|5331|Triham1_010146-RA, jgi|Triham1|6544|Triham1_010524-RA, jgi|Triham1|6857|Triham1_010555-RA, jgi|Triham1|7262|Triham1_004522-RA, jgi|Triham1|769|Triham1_001644-RA, jgi|Triham1|9984|Triham1_006578-RA	jgi|TriharM10_1|340574|e_gw1.6.233.1, jgi|TriharM10_1|357428|e_gw1.56.20.1, jgi|TriharM10_1|358912|e_gw1.64.141.1, jgi|TriharM10_1|365341|e_gw1.130.36.1, jgi|TriharM10_1|393288|estExt_Genewise1Plus.C_4_t10032, jgi|TriharM10_1|393943|estExt_Genewise1Plus.C_5_t10093, jgi|TriharM10_1|424360|fgenesh1_kg.13_#_120_#_TRINITY_DN5139_c0_g1_i1, jgi|TriharM10_1|430049|fgenesh1_kg.28_#_135_#_TRINITY_DN20846_c0_g1_i1, jgi|TriharM10_1|475191|fgenesh1_pm.65_#_18, jgi|TriharM10_1|475307|fgenesh1_pm.67_#_10, jgi|TriharM10_1|509309|estExt_fgenesh1_pm.C_70032, jgi|TriharM10_1|514001|estExt_fgenesh1_pm.C_530034, jgi|TriharM10_1|516295|estExt_fgenesh1_pm.C_1210005, jgi|TriharM10_1|519529|estExt_fgenesh1_pg.C_120205	jgi|TriharT22_1|454500|e_gw1.28.45.1, jgi|TriharT22_1|488522|fgenesh1_kg.1_#_36_#_TRINITY_DN9766_c0_g2_i1, jgi|TriharT22_1|507583|fgenesh1_kg.91_#_5_#_TRINITY_DN9012_c0_g1_i1, jgi|TriharT22_1|529299|estExt_Genewise1.C_360059, jgi|TriharT22_1|566444|estExt_Genewise1Plus.C_1340051, jgi|TriharT22_1|573451|gm1.170_g, jgi|TriharT22_1|591814|estExt_Genemark1.C_1140041, jgi|TriharT22_1|597527|fgenesh1_pm.24_#_84, jgi|TriharT22_1|597706|fgenesh1_pm.27_#_34, jgi|TriharT22_1|598026|fgenesh1_pm.31_#_49, jgi|TriharT22_1|605103|fgenesh1_pm.302_#_1, jgi|TriharT22_1|606431|MIX1190_3_28, jgi|TriharT22_1|624790|MIX19549_8_28, jgi|TriharT22_1|640237|estExt_fgenesh1_pg.C_600023	jgi|Trilo3|1324875|e_gw1.2.969.1, jgi|Trilo3|1379172|estExt_Genewise1Plus.C_9_t10422, jgi|Trilo3|1386126|estExt_Genewise1Plus.C_210203, jgi|Trilo3|1400807|fgenesh1_kg.5_#_755_#_Locus7139v1rpkm6.19, jgi|Trilo3|1436467|fgenesh1_pm.3_#_125	jgi|Trilon1|238077|CE238076_378, jgi|Trilon1|474060|e_gw1.160.46.1, jgi|Trilon1|590362|fgenesh1_kg.58_#_26_#_TRINITY_DN11798_c1_g1_i4, jgi|Trilon1|599313|fgenesh1_kg.127_#_60_#_TRINITY_DN11787_c1_g4_i2, jgi|Trilon1|626332|fgenesh1_pm.12_#_68	jgi|Tripar1|2328|rna3536, jgi|Tripar1|44|rna1756, jgi|Tripar1|6708|rna8983, jgi|Tripar1|739|rna4459, jgi|Tripar1|7655|rna6420	jgi|Triple1|109406|g2660.t1, jgi|Triple1|110444|g3704.t1, jgi|Triple1|112750|g6021.t1, jgi|Triple1|114985|g8273.t1, jgi|Triple1|115459|g8748.t1, jgi|Triple1|115784|g9077.t1, jgi|Triple1|116951|g10252.t1, jgi|Triple1|116999|g10301.t1	53503, 59272, 64874, 65085, 74953	jgi|TrireMAT12_1|3645|TRC2_003344-T1, jgi|TrireMAT12_1|4956|TRC2_004562-T1, jgi|TrireMAT12_1|5857|TRC2_005389-T1, jgi|TrireMAT12_1|8465|TRC2_007787-T1, jgi|TrireMAT12_1|8875|TRC2_008153-T1, jgi|TrireMAT12_1|8876|TRC2_008153-T2	jgi|TrireRUTC30_1|131359|fgenesh1_pm.13_#_166, jgi|TrireRUTC30_1|132197|fgenesh1_pm.17_#_65, jgi|TrireRUTC30_1|67631|e_gw1.1.506.1, jgi|TrireRUTC30_1|75778|e_gw1.5.615.1, jgi|TrireRUTC30_1|95281|estExt_Genewise1Plus.C_2_t10435	jgi|Trire_Chr|112051|TrB1388W, jgi|Trire_Chr|113253|TrC0691W, jgi|Trire_Chr|114038|TrC1540W, jgi|Trire_Chr|116426|TrE1107C, jgi|Trire_Chr|116797|TrF0209W	jgi|TriviGv29_8_2|158659|e_gw1.86.610.1, jgi|TriviGv29_8_2|188982|fgenesh1_pm.3_#_19, jgi|TriviGv29_8_2|191806|fgenesh1_pm.49_#_11, jgi|TriviGv29_8_2|216146|estExt_fgenesh1_kg.C_340001, jgi|TriviGv29_8_2|219995|Genemark.2649_g, jgi|TriviGv29_8_2|219996|Genemark.2650_g, jgi|TriviGv29_8_2|223898|Genemark.6552_g, jgi|TriviGv29_8_2|226278|Genemark.8932_g, jgi|TriviGv29_8_2|31219|Trive1.e_gw1.2.185.1, jgi|TriviGv29_8_2|47173|Trive1.e_gw1.17.34.1, jgi|TriviGv29_8_2|48610|Trive1.e_gw1.19.60.1, jgi|TriviGv29_8_2|58016|Trive1.fgenesh1_pm.C_scaffold_14000073, jgi|TriviGv29_8_2|60010|Trive1.fgenesh1_pm.C_scaffold_93000001, jgi|TriviGv29_8_2|64982|Trive1.fgenesh1_pg.C_scaffold_8000120	TA0020_0385-RA
OG0000010	jgi|Neucr2|2841|NCU03415T0, jgi|Neucr2|4696|NCU00378T0, jgi|Neucr2|8652|NCU07053T0	jgi|Phchr2|1350|Phchr1.fgenesh1_pg.C_scaffold_2000328, jgi|Phchr2|137014|Phchr1.e_gww2.14.99.1, jgi|Phchr2|2895840|e_gw1.1.2068.1, jgi|Phchr2|2908585|e_gw1.8.1276.1, jgi|Phchr2|2968494|fgenesh1_pg.6_#_403, jgi|Phchr2|2981181|fgenesh1_kg.6_#_769_#_Locus866v1rpkm327.54, jgi|Phchr2|2988567|fgenesh1_kg.15_#_474_#_Locus18514v3rpkm1.00, jgi|Phchr2|3042361|estExt_Genemark1.C_150297	jgi|PleosPC15_2|1035257|e_gw1.02.692.1, jgi|PleosPC15_2|1090768|estExt_fgenesh1_kg.C_100075, jgi|PleosPC15_2|1092884|estExt_fgenesh1_pm.C_040419, jgi|PleosPC15_2|1108860|gm1.10397_g, jgi|PleosPC15_2|1114338|estExt_Genemark1.C_100224, jgi|PleosPC15_2|35300|e_gw1.10.267.1	jgi|Sacce1|2014|YER073W, jgi|Sacce1|4854|YMR169C, jgi|Sacce1|4855|YMR170C, jgi|Sacce1|6039|YOR374W, jgi|Sacce1|6296|YPL061W	jgi|Triat2|128708|Triat1.estExt_fgenesh1_pm.C_80108, jgi|Triat2|154796|Triat1.estExt_Genewise1Plus.C_91045, jgi|Triat2|256374|fgenesh1_kg.contig_22_#_89_#_CBWT_CBYP_CBYT_CCAH_440_1, jgi|Triat2|293848|estExt_fgenesh1_pm.C_contig_260138, jgi|Triat2|295308|estExt_fgenesh1_pm.C_contig_270731, jgi|Triat2|295943|estExt_fgenesh1_pm.C_contig_271425, jgi|Triat2|297946|estExt_fgenesh1_kg.C_contig_170297, jgi|Triat2|93333|Triat1.fgenesh1_pg.C_scaffold_16000004	jgi|Triaru1|1352|rna2412, jgi|Triaru1|3757|rna4602, jgi|Triaru1|4225|rna498, jgi|Triaru1|5454|rna6116, jgi|Triaru1|5515|rna6176, jgi|Triaru1|5624|rna6260, jgi|Triaru1|7470|rna7862, jgi|Triaru1|862|rna2022, jgi|Triaru1|8898|rna9002, jgi|Triaru1|8921|rna9025, jgi|Triaru1|8995|rna9091	jgi|Trias1|127519|e_gw1.1.2766.1, jgi|Trias1|142536|e_gw1.8.1538.1, jgi|Trias1|175409|estExt_Genewise1.C_13_t10027, jgi|Trias1|247125|CE41029_13858, jgi|Trias1|295289|CE89193_36758, jgi|Trias1|41718|estExt_Genemark1.C_380002, jgi|Trias1|51554|fgenesh1_pg.16_#_186, jgi|Trias1|83042|estExt_fgenesh1_pm.C_130042	jgi|Triatr1|418987|estExt_Genewise1.C_12_t20185, jgi|Triatr1|425495|estExt_Genewise1Plus.C_2_t40393, jgi|Triatr1|463793|fgenesh1_kg.2_#_2911_#_TRINITY_DN3388_c0_g2_i1, jgi|Triatr1|467214|fgenesh1_kg.4_#_2_#_TRINITY_DN4899_c0_g1_i2, jgi|Triatr1|506341|estExt_Genemark1.C_10_t20027, jgi|Triatr1|508881|fgenesh1_pm.1_#_178, jgi|Triatr1|513941|fgenesh1_pm.11_#_95, jgi|Triatr1|534685|MIX12543_458_82	jgi|Triatro1|381750|e_gw1.1.1758.1, jgi|Triatro1|411408|estExt_Genewise1.C_9_t10146, jgi|Triatro1|418283|estExt_Genewise1Plus.C_2_t10424, jgi|Triatro1|468929|fgenesh1_kg.10_#_1163_#_TRINITY_DN6560_c1_g2_i1, jgi|Triatro1|470611|fgenesh1_kg.11_#_1267_#_TRINITY_DN3046_c0_g1_i1, jgi|Triatro1|498378|estExt_Genemark1.C_7_t20294, jgi|Triatro1|507152|MIX5529_14_59	jgi|Triatrob1|87050|NODE_111_length_112087_cov_40..g4745.t1, jgi|Triatrob1|88439|NODE_159_length_86817_cov_35.5.g5880.t1, jgi|Triatrob1|88704|NODE_17_length_305507_cov_41.7.g1263.t1, jgi|Triatrob1|89352|NODE_2_length_547962_cov_41.29.g99.t1, jgi|Triatrob1|89856|NODE_218_length_62359_cov_35.1.g6839.t1, jgi|Triatrob1|92894|NODE_46_length_182225_cov_38.8.g2632.t1, jgi|Triatrob1|94502|NODE_8_length_343931_cov_41.37.g706.t1	jgi|Triatrov1|231421|CE231420_2091, jgi|Triatrov1|313359|e_gw1.4.223.1, jgi|Triatrov1|315924|e_gw1.12.82.1, jgi|Triatrov1|378896|estExt_Genewise1Plus.C_600132, jgi|Triatrov1|381723|estExt_Genewise1Plus.C_840030, jgi|Triatrov1|434716|fgenesh1_kg.126_#_53_#_TRINITY_DN1065_c0_g1_i1, jgi|Triatrov1|455286|estExt_Genemark1.C_270005, jgi|Triatrov1|456100|estExt_Genemark1.C_380017	jgi|Tribre1|115254|g8079.t1, jgi|Tribre1|117250|g9752.t1, jgi|Tribre1|117253|g9755.t1, jgi|Tribre1|117288|g3056.t1, jgi|Tribre1|119248|g2058.t1, jgi|Tribre1|119942|g8856.t1, jgi|Tribre1|121082|g9140.t1, jgi|Tribre1|122835|g9176.t1, jgi|Tribre1|124561|g8046.t1, jgi|Tribre1|125134|g3299.t1	jgi|Trici4|1118739|e_gw1.7.992.1, jgi|Trici4|1127626|e_gw1.14.572.1, jgi|Trici4|1128741|e_gw1.16.228.1, jgi|Trici4|1161843|gm1.6904_g, jgi|Trici4|1163680|gm1.8741_g	jgi|Trigam1|190|TGAM01_00190T0, jgi|Trigam1|2280|TGAM01_10864T0, jgi|Trigam1|3527|TGAM01_04316T0, jgi|Trigam1|3888|TGAM01_04673T0, jgi|Trigam1|4471|TGAM01_05254T0, jgi|Trigam1|6449|TGAM01_06668T0, jgi|Trigam1|7810|TGAM01_07810T0	jgi|Trigui1|10838|transcript_OPB36100, jgi|Trigui1|5846|transcript_OPB36779, jgi|Trigui1|6471|transcript_OPB46365, jgi|Trigui1|6524|transcript_OPB46418, jgi|Trigui1|6646|transcript_OPB46540, jgi|Trigui1|7947|transcript_OPB41254, jgi|Trigui1|826|transcript_OPB40747, jgi|Trigui1|8383|transcript_OPB42775, jgi|Trigui1|842|transcript_OPB40763, jgi|Trigui1|855|transcript_OPB40776, jgi|Trigui1|8680|transcript_OPB43072, jgi|Trigui1|9465|transcript_OPB45929, jgi|Trigui1|9619|transcript_OPB39805	jgi|Triha1|102019|e_gw1.40.18.1, jgi|Triha1|106340|estExt_Genewise1Plus.C_2_t20351, jgi|Triha1|127637|estExt_Genewise1Plus.C_230095, jgi|Triha1|129983|estExt_Genewise1Plus.C_510008, jgi|Triha1|490083|fgenesh1_pm.2_#_4, jgi|Triha1|499226|fgenesh1_pm.14_#_94, jgi|Triha1|513612|fgenesh1_kg.24_#_90_#_Locus2466v1rpkm57.17, jgi|Triha1|514316|fgenesh1_kg.40_#_2_#_Locus9244v3rpkm0.00_PRE, jgi|Triha1|525869|estExt_fgenesh1_pm.C_320028, jgi|Triha1|73083|e_gw1.1.554.1, jgi|Triha1|84181|e_gw1.5.1980.1, jgi|Triha1|88746|e_gw1.8.159.1, jgi|Triha1|89040|e_gw1.8.353.1, jgi|Triha1|98616|e_gw1.21.216.1	jgi|Triham1|2067|Triham1_008312-RA, jgi|Triham1|2573|Triham1_008611-RA, jgi|Triham1|4807|Triham1_009922-RA, jgi|Triham1|4813|Triham1_009928-RA, jgi|Triham1|4938|Triham1_009981-RA, jgi|Triham1|4993|Triham1_003125-RA, jgi|Triham1|6196|Triham1_010432-RA, jgi|Triham1|6407|Triham1_003944-RA, jgi|Triham1|6932|Triham1_010566-RA, jgi|Triham1|8652|Triham1_005505-RA	jgi|TriharM10_1|346213|e_gw1.16.511.1, jgi|TriharM10_1|349427|e_gw1.25.74.1, jgi|TriharM10_1|363716|e_gw1.104.36.1, jgi|TriharM10_1|368782|estExt_Genewise1.C_5_t10200, jgi|TriharM10_1|404388|estExt_Genewise1Plus.C_320235, jgi|TriharM10_1|425606|fgenesh1_kg.16_#_41_#_TRINITY_DN6634_c0_g1_i1, jgi|TriharM10_1|439666|fgenesh1_kg.83_#_16_#_TRINITY_DN7970_c0_g2_i1, jgi|TriharM10_1|477030|fgenesh1_pm.114_#_9, jgi|TriharM10_1|483589|estExt_Genemark1.C_390083, jgi|TriharM10_1|491918|MIX4534_11_64, jgi|TriharM10_1|500316|MIX12932_1_10, jgi|TriharM10_1|508928|estExt_fgenesh1_pm.C_50027, jgi|TriharM10_1|515519|estExt_fgenesh1_pm.C_870031	jgi|TriharT22_1|479614|fgenesh1_pg.24_#_54, jgi|TriharT22_1|484833|fgenesh1_pg.113_#_26, jgi|TriharT22_1|507272|fgenesh1_kg.88_#_16_#_TRINITY_DN7169_c0_g1_i1, jgi|TriharT22_1|512873|fgenesh1_kg.146_#_3_#_TRINITY_DN6709_c0_g2_i1, jgi|TriharT22_1|518360|fgenesh1_kg.231_#_11_#_TRINITY_DN7966_c0_g1_i1, jgi|TriharT22_1|525542|estExt_Genewise1.C_170182, jgi|TriharT22_1|556538|estExt_Genewise1Plus.C_420184, jgi|TriharT22_1|573485|gm1.204_g, jgi|TriharT22_1|588666|estExt_Genemark1.C_420065, jgi|TriharT22_1|617910|MIX12669_37_96, jgi|TriharT22_1|630314|estExt_fgenesh1_pm.C_540011, jgi|TriharT22_1|631835|estExt_fgenesh1_pm.C_910013, jgi|TriharT22_1|632561|estExt_fgenesh1_pm.C_1130013, jgi|TriharT22_1|633448|estExt_fgenesh1_pm.C_1500016	jgi|Trilo3|1204185|CE204185_335, jgi|Trilo3|1335407|e_gw1.9.228.1, jgi|Trilo3|1357275|estExt_Genewise1.C_8_t20122, jgi|Trilo3|1383708|estExt_Genewise1Plus.C_15_t10086, jgi|Trilo3|59434|Trilo1.e_gw1.14.538.1	jgi|Trilon1|588325|fgenesh1_kg.47_#_177_#_TRINITY_DN686_c0_g1_i1, jgi|Trilon1|595950|fgenesh1_kg.94_#_147_#_TRINITY_DN9031_c0_g5_i2, jgi|Trilon1|619218|estExt_Genemark1.C_240078, jgi|Trilon1|626070|fgenesh1_pm.9_#_48, jgi|Trilon1|637234|MIX3896_4_32	jgi|Tripar1|3777|rna8020, jgi|Tripar1|4662|rna4414, jgi|Tripar1|541|rna7577, jgi|Tripar1|5653|rna6291, jgi|Tripar1|9053|rna14	jgi|Triple1|108631|g1882.t1, jgi|Triple1|110839|g4102.t1, jgi|Triple1|110926|g4189.t1, jgi|Triple1|111176|g4440.t1, jgi|Triple1|113414|g6691.t1, jgi|Triple1|114046|g7327.t1, jgi|Triple1|114286|g7567.t1, jgi|Triple1|115812|g9105.t1, jgi|Triple1|116605|g9902.t1	123274, 60418, 61910, 65142, 78683	jgi|TrireMAT12_1|12|TRC2_000012-T1, jgi|TrireMAT12_1|4603|TRC2_004243-T1, jgi|TrireMAT12_1|5934|TRC2_005457-T1, jgi|TrireMAT12_1|8682|TRC2_007985-T1, jgi|TrireMAT12_1|9548|TRC2_008772-T1	jgi|TrireRUTC30_1|102498|estExt_Genewise1Plus.C_19_t10488, jgi|TrireRUTC30_1|24878|estExt_Genemark1.C_80122, jgi|TrireRUTC30_1|35855|fgenesh1_pg.10_#_84, jgi|TrireRUTC30_1|77442|e_gw1.6.865.1	jgi|Trire_Chr|108772|TrA0012W, jgi|Trire_Chr|112937|TrC0363W, jgi|Trire_Chr|114111|TrD0037W, jgi|Trire_Chr|116634|TrF0030C, jgi|Trire_Chr|117443|TrF0923W	jgi|TriviGv29_8_2|191824|fgenesh1_pm.53_#_2, jgi|TriviGv29_8_2|196415|fgenesh1_pm.92_#_287, jgi|TriviGv29_8_2|230186|estExt_Genemark.C_50203, jgi|TriviGv29_8_2|47643|Trive1.e_gw1.17.62.1, jgi|TriviGv29_8_2|49161|Trive1.e_gw1.20.376.1, jgi|TriviGv29_8_2|53146|Trive1.e_gw1.42.60.1, jgi|TriviGv29_8_2|56585|Trive1.fgenesh1_pm.C_scaffold_8000004, jgi|TriviGv29_8_2|74949|Trive1.estExt_Genewise1Plus.C_80869, jgi|TriviGv29_8_2|75875|Trive1.estExt_Genewise1Plus.C_101007, jgi|TriviGv29_8_2|83576|Trive1.estExt_fgenesh1_pm.C_260006	TA0020_0056-RA	TH0179_0065-RA
OG0000011	jgi|Neucr2|3666|NCU08439T0, jgi|Neucr2|4932|NCU07546T0, jgi|Neucr2|617|NCU09975T2, jgi|Neucr2|618|NCU09975T1, jgi|Neucr2|619|NCU09975T0, jgi|Neucr2|9323|NCU06011T0	jgi|Phchr2|2955138|estExt_Genewise1Plus.C_8_t10247, jgi|Phchr2|3003140|fgenesh1_pm.4_#_137	jgi|PleosPC15_2|1091142|estExt_fgenesh1_pm.C_010041, jgi|PleosPC15_2|1097506|estExt_fgenesh1_pg.C_070265		jgi|Triat2|134080|Triat1.estExt_fgenesh1_pg.C_170092, jgi|Triat2|161068|Triat1.ZAN_estExt_fgenesh1_pg.C_100348, jgi|Triat2|161084|Triat1.ZAN_estExt_Genewise1Plus.C_51444, jgi|Triat2|206230|e_gw1.27.1818.1, jgi|Triat2|269904|fgenesh1_pg.contig_13_#_234, jgi|Triat2|293752|estExt_fgenesh1_pm.C_contig_260003, jgi|Triat2|88870|Triat1.fgenesh1_pg.C_scaffold_5000434	jgi|Triaru1|2003|rna298, jgi|Triaru1|3188|rna4109, jgi|Triaru1|3936|rna4757, jgi|Triaru1|5010|rna5737, jgi|Triaru1|6651|rna756, jgi|Triaru1|7057|rna798, jgi|Triaru1|7192|rna814, jgi|Triaru1|8646|rna8776	jgi|Trias1|139504|e_gw1.6.1184.1, jgi|Trias1|154395|e_gw1.29.56.1, jgi|Trias1|155244|estExt_Genewise1.C_1_t10054, jgi|Trias1|188812|estExt_Genewise1Plus.C_4_t30001, jgi|Trias1|195530|estExt_Genewise1Plus.C_8_t20335, jgi|Trias1|395259|CE189163_9786, jgi|Trias1|60557|fgenesh1_kg.11_#_282_#_Locus4722v1rpkm20.84, jgi|Trias1|64176|fgenesh1_pm.1_#_942, jgi|Trias1|73462|fgenesh1_pm.16_#_9	jgi|Triatr1|100504|CE100503_34430, jgi|Triatr1|215273|CE215272_33366, jgi|Triatr1|425468|estExt_Genewise1Plus.C_2_t40359, jgi|Triatr1|461774|fgenesh1_kg.2_#_892_#_TRINITY_DN6800_c0_g2_i3, jgi|Triatr1|484781|fgenesh1_kg.13_#_725_#_TRINITY_DN15275_c0_g1_i1, jgi|Triatr1|514822|fgenesh1_pm.14_#_21, jgi|Triatr1|515913|estExt_fgenesh1_pm.C_1_t10007	jgi|Triatro1|259129|CE259128_23753, jgi|Triatro1|414772|estExt_Genewise1.C_13_t20019, jgi|Triatro1|417928|estExt_Genewise1Plus.C_2_t10036, jgi|Triatro1|450661|fgenesh1_kg.2_#_2622_#_TRINITY_DN6135_c0_g1_i1, jgi|Triatro1|491462|fgenesh1_pm.13_#_101, jgi|Triatro1|503240|MIX1617_15_38, jgi|Triatro1|74461|CE74460_13038	jgi|Triatrob1|88256|NODE_151_length_92162_cov_40.3.g5697.t1, jgi|Triatrob1|92311|NODE_39_length_190268_cov_37.0.g2337.t1, jgi|Triatrob1|93016|NODE_48_length_181214_cov_37.7.g2721.t1, jgi|Triatrob1|93702|NODE_60_length_163649_cov_38.2.g3178.t1, jgi|Triatrob1|93923|NODE_66_length_151945_cov_40.5.g3394.t1	jgi|Triatrov1|224324|CE224323_25317, jgi|Triatrov1|324435|e_gw1.51.27.1, jgi|Triatrov1|339656|e_gw1.222.30.1, jgi|Triatrov1|418406|fgenesh1_kg.13_#_83_#_TRINITY_DN944_c0_g1_i2, jgi|Triatrov1|452200|gm1.10435_g, jgi|Triatrov1|481779|MIX9140_8_24, jgi|Triatrov1|498144|estExt_fgenesh1_pm.C_1280011	jgi|Tribre1|116374|g6016.t1, jgi|Tribre1|117669|g253.t1, jgi|Tribre1|118459|g7078.t1, jgi|Tribre1|118531|g7370.t1, jgi|Tribre1|119374|g8312.t1, jgi|Tribre1|119870|g3493.t1, jgi|Tribre1|120284|g2518.t1, jgi|Tribre1|121793|g3005.t1, jgi|Tribre1|123048|g9748.t1, jgi|Tribre1|123822|g5497.t1, jgi|Tribre1|123903|g2685.t1	jgi|Trici4|1113983|e_gw1.4.73.1, jgi|Trici4|1116843|e_gw1.5.763.1, jgi|Trici4|1171911|fgenesh1_pm.14_#_106, jgi|Trici4|1172758|fgenesh1_pm.18_#_61, jgi|Trici4|1190357|MIX17024_1898_40, jgi|Trici4|1204691|MIX31358_239_22, jgi|Trici4|1204775|MIX31442_275_10, jgi|Trici4|59007|Trici1.e_gw1.13.653.1, jgi|Trici4|65772|Trici1.fgenesh1_pm.7_#_4	jgi|Trigam1|10532|TGAM01_02332T0, jgi|Trigam1|3861|TGAM01_04646T0, jgi|Trigam1|5226|TGAM01_05705T0, jgi|Trigam1|7331|TGAM01_01326T0, jgi|Trigam1|7864|TGAM01_07864T0	jgi|Trigui1|11048|transcript_OPB43224, jgi|Trigui1|11177|transcript_OPB36051, jgi|Trigui1|3405|transcript_OPB42293, jgi|Trigui1|4669|transcript_OPB38975, jgi|Trigui1|6230|transcript_OPB46124, jgi|Trigui1|6451|transcript_OPB46345, jgi|Trigui1|6457|transcript_OPB46351, jgi|Trigui1|7363|transcript_OPB45176, jgi|Trigui1|805|transcript_OPB40726, jgi|Trigui1|999|transcript_OPB40920	jgi|Triha1|11405|gm1.11405_g, jgi|Triha1|293097|CE123248_18429, jgi|Triha1|499629|fgenesh1_pm.15_#_180, jgi|Triha1|509572|fgenesh1_kg.8_#_194_#_Locus11620v2rpkm0.76, jgi|Triha1|521250|estExt_fgenesh1_pm.C_80012, jgi|Triha1|525466|estExt_fgenesh1_pm.C_260006, jgi|Triha1|81888|e_gw1.4.2022.1, jgi|Triha1|89177|e_gw1.8.474.1, jgi|Triha1|95879|e_gw1.15.723.1, jgi|Triha1|97565|e_gw1.18.353.1	jgi|Triham1|3510|Triham1_000231-RA, jgi|Triham1|3905|Triham1_002616-RA, jgi|Triham1|4522|Triham1_002930-RA, jgi|Triham1|5067|Triham1_010028-RA, jgi|Triham1|5456|Triham1_000459-RA, jgi|Triham1|6169|Triham1_010405-RA, jgi|Triham1|8872|Triham1_005721-RA, jgi|Triham1|9442|Triham1_006155-RA	jgi|TriharM10_1|339874|e_gw1.5.531.1, jgi|TriharM10_1|363236|e_gw1.99.19.1, jgi|TriharM10_1|429723|fgenesh1_kg.27_#_86_#_TRINITY_DN20171_c0_g1_i1, jgi|TriharM10_1|43206|CE43205_1314, jgi|TriharM10_1|451994|fgenesh1_pg.55_#_29, jgi|TriharM10_1|496375|MIX8991_180_91, jgi|TriharM10_1|500364|MIX12980_2_7, jgi|TriharM10_1|504363|MIX16979_1660_9, jgi|TriharM10_1|508921|estExt_fgenesh1_pm.C_50014, jgi|TriharM10_1|514734|estExt_fgenesh1_pm.C_670005	jgi|TriharT22_1|449959|e_gw1.11.65.1, jgi|TriharT22_1|490875|fgenesh1_kg.7_#_135_#_TRINITY_DN24178_c0_g3_i1, jgi|TriharT22_1|496211|fgenesh1_kg.24_#_116_#_TRINITY_DN3801_c0_g1_i2, jgi|TriharT22_1|550452|estExt_Genewise1Plus.C_120079, jgi|TriharT22_1|579860|gm1.6579_g, jgi|TriharT22_1|592503|estExt_Genemark1.C_1390010, jgi|TriharT22_1|600540|fgenesh1_pm.76_#_31, jgi|TriharT22_1|626723|estExt_fgenesh1_pm.C_20122, jgi|TriharT22_1|638012|estExt_fgenesh1_pg.C_240076	jgi|Trilo3|1323418|e_gw1.1.48.1, jgi|Trilo3|1323508|e_gw1.1.439.1, jgi|Trilo3|1325954|e_gw1.3.2053.1, jgi|Trilo3|1338116|e_gw1.11.731.1, jgi|Trilo3|1359685|estExt_Genewise1.C_11_t10089, jgi|Trilo3|1433928|estExt_Genemark1.C_170161, jgi|Trilo3|1458886|MIX15927_2088_77	jgi|Trilon1|283230|CE283229_12229, jgi|Trilon1|456506|e_gw1.7.73.1, jgi|Trilon1|582916|fgenesh1_kg.26_#_143_#_TRINITY_DN13152_c0_g1_i1, jgi|Trilon1|610117|gm1.1890_g, jgi|Trilon1|636126|MIX2788_127317_52, jgi|Trilon1|639922|MIX6584_201_12, jgi|Trilon1|656480|estExt_fgenesh1_pm.C_1840012	jgi|Tripar1|1006|rna5109, jgi|Tripar1|4113|rna6016, jgi|Tripar1|4389|rna1426, jgi|Tripar1|5181|rna2130, jgi|Tripar1|6810|rna7641, jgi|Tripar1|7249|rna583, jgi|Tripar1|7339|rna4580	jgi|Triple1|107402|g646.t1, jgi|Triple1|108524|g1775.t1, jgi|Triple1|108531|g1782.t1, jgi|Triple1|109044|g2296.t1, jgi|Triple1|111397|g4663.t1, jgi|Triple1|111776|g5042.t1, jgi|Triple1|112051|g5320.t1, jgi|Triple1|112817|g6088.t1, jgi|Triple1|113473|g6750.t1, jgi|Triple1|113581|g6859.t1	110499, 123293, 53558, 58899, 71010, 73924, 76453	jgi|TrireMAT12_1|1836|TRC2_001682-T1, jgi|TrireMAT12_1|1871|TRC2_001712-T1, jgi|TrireMAT12_1|6438|TRC2_005923-T1, jgi|TrireMAT12_1|6582|TRC2_006053-T1, jgi|TrireMAT12_1|7338|TRC2_006752-T1, jgi|TrireMAT12_1|8309|TRC2_007637-T1, jgi|TrireMAT12_1|9050|TRC2_008317-T1	jgi|TrireRUTC30_1|105822|estExt_Genewise1.C_1_t30067, jgi|TrireRUTC30_1|114328|estExt_Genewise1.C_200430, jgi|TrireRUTC30_1|11801|gm1.7357_g, jgi|TrireRUTC30_1|33912|fgenesh1_pg.4_#_259, jgi|TrireRUTC30_1|86938|e_gw1.20.201.1, jgi|TrireRUTC30_1|90404|e_gw1.28.339.1, jgi|TrireRUTC30_1|97054|estExt_Genewise1Plus.C_4_t20387	jgi|Trire_Chr|110405|TrA1782W, jgi|Trire_Chr|110437|TrA1818C, jgi|Trire_Chr|114579|TrD0543W, jgi|Trire_Chr|114712|TrD0690C, jgi|Trire_Chr|115416|TrE0013C, jgi|Trire_Chr|116277|TrE0949C, jgi|Trire_Chr|116972|TrF0395C	jgi|TriviGv29_8_2|192022|fgenesh1_pm.68_#_7, jgi|TriviGv29_8_2|192178|fgenesh1_pm.71_#_44, jgi|TriviGv29_8_2|201715|fgenesh1_pg.63_#_7, jgi|TriviGv29_8_2|210053|estExt_fgenesh1_pg.C_850027, jgi|TriviGv29_8_2|225760|Genemark.8414_g, jgi|TriviGv29_8_2|37876|Trive1.e_gw1.7.20.1, jgi|TriviGv29_8_2|47399|Trive1.e_gw1.17.467.1, jgi|TriviGv29_8_2|51890|Trive1.e_gw1.30.9.1, jgi|TriviGv29_8_2|54504|Trive1.fgenesh1_pm.C_scaffold_2000177, jgi|TriviGv29_8_2|80699|Trive1.estExt_fgenesh1_pg.C_120148
OG0000012					jgi|Triat2|171143|gw1.27.1743.1, jgi|Triat2|171148|gw1.21.308.1, jgi|Triat2|19790|Triat1.gw1.4.1551.1, jgi|Triat2|19947|Triat1.gw1.3.1627.1, jgi|Triat2|202499|e_gw1.26.988.1, jgi|Triat2|34959|Triat1.e_gw1.2.1820.1, jgi|Triat2|36082|Triat1.e_gw1.3.1599.1, jgi|Triat2|45757|Triat1.e_gw1.9.530.1, jgi|Triat2|45997|Triat1.e_gw1.9.521.1, jgi|Triat2|46492|Triat1.e_gw1.9.536.1, jgi|Triat2|46517|Triat1.e_gw1.9.570.1, jgi|Triat2|46640|Triat1.e_gw1.9.557.1, jgi|Triat2|48449|Triat1.e_gw1.11.638.1, jgi|Triat2|50186|Triat1.e_gw1.13.434.1, jgi|Triat2|50609|Triat1.e_gw1.13.433.1, jgi|Triat2|50724|Triat1.e_gw1.13.431.1, jgi|Triat2|54178|Triat1.e_gw1.18.182.1, jgi|Triat2|9789|Triat1.gw1.20.120.1, jgi|Triat2|9797|Triat1.gw1.18.167.1, jgi|Triat2|9835|Triat1.gw1.20.123.1, jgi|Triat2|9846|Triat1.gw1.9.539.1, jgi|Triat2|9919|Triat1.gw1.9.549.1, jgi|Triat2|9934|Triat1.gw1.9.552.1, jgi|Triat2|9959|Triat1.gw1.20.131.1		jgi|Trias1|107539|gw1.5.935.1, jgi|Trias1|108697|gw1.13.464.1, jgi|Trias1|108738|gw1.11.700.1, jgi|Trias1|110533|gw1.13.533.1, jgi|Trias1|110731|gw1.1.1623.1, jgi|Trias1|111490|gw1.41.24.1, jgi|Trias1|112415|gw1.22.125.1, jgi|Trias1|112534|gw1.23.120.1, jgi|Trias1|112838|gw1.13.623.1, jgi|Trias1|114692|gw1.5.1401.1, jgi|Trias1|121999|gw1.8.1500.1, jgi|Trias1|135662|e_gw1.4.626.1, jgi|Trias1|138304|e_gw1.6.971.1, jgi|Trias1|139097|e_gw1.6.1098.1, jgi|Trias1|140442|e_gw1.7.1581.1, jgi|Trias1|144576|e_gw1.9.1433.1, jgi|Trias1|146803|e_gw1.11.590.1, jgi|Trias1|148415|e_gw1.12.472.1, jgi|Trias1|148962|e_gw1.13.858.1, jgi|Trias1|149044|e_gw1.13.479.1, jgi|Trias1|149306|e_gw1.13.511.1, jgi|Trias1|149424|e_gw1.13.647.1, jgi|Trias1|149468|e_gw1.13.504.1, jgi|Trias1|149472|e_gw1.13.403.1, jgi|Trias1|153519|e_gw1.21.177.1, jgi|Trias1|153651|e_gw1.22.87.1, jgi|Trias1|153825|e_gw1.23.155.1, jgi|Trias1|153843|e_gw1.23.174.1, jgi|Trias1|153848|e_gw1.23.118.1, jgi|Trias1|153860|e_gw1.23.126.1, jgi|Trias1|154707|e_gw1.37.17.1, jgi|Trias1|199905|estExt_Genewise1Plus.C_12_t10125, jgi|Trias1|448589|MIX4246_8_95, jgi|Trias1|452625|MIX8282_1_42, jgi|Trias1|452767|MIX8424_3_87, jgi|Trias1|457156|MIX12813_35_82, jgi|Trias1|95395|gw1.12.36.1, jgi|Trias1|99910|gw1.13.177.1		jgi|Triatro1|453824|fgenesh1_kg.3_#_2154_#_TRINITY_DN7136_c3_g14_i2, jgi|Triatro1|459393|fgenesh1_kg.5_#_2060_#_TRINITY_DN7136_c3_g14_i2, jgi|Triatro1|459408|fgenesh1_kg.5_#_2075_#_TRINITY_DN7136_c3_g19_i1, jgi|Triatro1|467159|fgenesh1_kg.9_#_617_#_TRINITY_DN925_c0_g1_i1, jgi|Triatro1|92934|CE92933_13				jgi|Trici4|1111938|e_gw1.3.1393.1, jgi|Trici4|1127530|e_gw1.14.328.1, jgi|Trici4|1129993|e_gw1.18.463.1, jgi|Trici4|1131274|e_gw1.42.3.1, jgi|Trici4|1131279|e_gw1.52.9.1, jgi|Trici4|1185657|MIX12324_5_20, jgi|Trici4|1186271|MIX12938_10_40, jgi|Trici4|1203349|MIX30016_41_23			jgi|Triha1|100644|e_gw1.28.197.1, jgi|Triha1|262711|CE92862_21, jgi|Triha1|45248|gw1.37.58.1, jgi|Triha1|48587|gw1.8.726.1, jgi|Triha1|50989|gw1.3.1372.1, jgi|Triha1|51675|gw1.3.1431.1, jgi|Triha1|52489|gw1.3.1510.1, jgi|Triha1|53100|gw1.25.161.1, jgi|Triha1|546103|MIX9776_7_88, jgi|Triha1|54644|gw1.22.209.1, jgi|Triha1|546779|MIX10452_2_73, jgi|Triha1|547238|MIX10911_5_61, jgi|Triha1|550071|MIX13744_3_78, jgi|Triha1|56396|gw1.1.1782.1, jgi|Triha1|60466|gw1.9.829.1, jgi|Triha1|60574|gw1.15.661.1, jgi|Triha1|60616|gw1.22.270.1, jgi|Triha1|63236|gw1.8.1187.1, jgi|Triha1|65817|gw1.25.300.1, jgi|Triha1|76278|e_gw1.2.443.1, jgi|Triha1|78100|e_gw1.3.2859.1, jgi|Triha1|78338|e_gw1.3.2885.1, jgi|Triha1|80285|e_gw1.4.1523.1, jgi|Triha1|88503|e_gw1.8.1195.1, jgi|Triha1|88782|e_gw1.8.753.1, jgi|Triha1|89215|e_gw1.8.1066.1, jgi|Triha1|89308|e_gw1.8.982.1, jgi|Triha1|89329|e_gw1.8.1048.1, jgi|Triha1|89481|e_gw1.8.908.1, jgi|Triha1|90013|e_gw1.9.1121.1, jgi|Triha1|97792|e_gw1.19.306.1, jgi|Triha1|98833|e_gw1.22.281.1, jgi|Triha1|98962|e_gw1.22.118.1, jgi|Triha1|99825|e_gw1.25.160.1		jgi|TriharM10_1|430838|fgenesh1_kg.31_#_84_#_TRINITY_DN13760_c0_g1_i1	jgi|TriharT22_1|635650|estExt_fgenesh1_pg.C_20110	jgi|Trilo3|1329089|e_gw1.4.1730.1, jgi|Trilo3|1336096|e_gw1.9.1130.1, jgi|Trilo3|1336292|e_gw1.9.1002.1, jgi|Trilo3|1342914|e_gw1.19.175.1, jgi|Trilo3|1344579|e_gw1.25.128.1, jgi|Trilo3|1382282|estExt_Genewise1Plus.C_12_t20456, jgi|Trilo3|1459070|MIX16111_3_39	jgi|Trilon1|270883|CE270882_204			43398, 43401, 54052, 56593, 70918		jgi|TrireRUTC30_1|40543|gw1.24.14.1, jgi|TrireRUTC30_1|40834|gw1.1.82.1, jgi|TrireRUTC30_1|42618|gw1.3.156.1, jgi|TrireRUTC30_1|43452|gw1.1.401.1, jgi|TrireRUTC30_1|43839|gw1.8.140.1, jgi|TrireRUTC30_1|44370|gw1.1.508.1, jgi|TrireRUTC30_1|46318|gw1.1.735.1, jgi|TrireRUTC30_1|46460|gw1.42.25.1, jgi|TrireRUTC30_1|47278|gw1.24.133.1, jgi|TrireRUTC30_1|57717|gw1.43.64.1, jgi|TrireRUTC30_1|58932|gw1.8.619.1, jgi|TrireRUTC30_1|59285|gw1.7.883.1, jgi|TrireRUTC30_1|59618|gw1.49.40.1, jgi|TrireRUTC30_1|60349|gw1.3.1238.1, jgi|TrireRUTC30_1|61517|gw1.24.374.1, jgi|TrireRUTC30_1|62559|gw1.41.92.1, jgi|TrireRUTC30_1|63645|gw1.49.52.1, jgi|TrireRUTC30_1|72598|e_gw1.3.182.1, jgi|TrireRUTC30_1|75976|e_gw1.5.68.1, jgi|TrireRUTC30_1|80646|e_gw1.10.604.1, jgi|TrireRUTC30_1|84204|e_gw1.15.30.1, jgi|TrireRUTC30_1|85484|e_gw1.17.421.1, jgi|TrireRUTC30_1|86131|e_gw1.18.164.1, jgi|TrireRUTC30_1|88568|e_gw1.24.345.1, jgi|TrireRUTC30_1|88657|e_gw1.24.299.1, jgi|TrireRUTC30_1|88773|e_gw1.24.92.1, jgi|TrireRUTC30_1|89725|e_gw1.27.55.1, jgi|TrireRUTC30_1|89954|e_gw1.27.9.1, jgi|TrireRUTC30_1|90869|e_gw1.30.21.1, jgi|TrireRUTC30_1|91888|e_gw1.35.90.1, jgi|TrireRUTC30_1|92634|e_gw1.41.109.1, jgi|TrireRUTC30_1|92846|e_gw1.43.10.1, jgi|TrireRUTC30_1|93036|e_gw1.45.19.1	jgi|Trire_Chr|110572|TrA1959W, jgi|Trire_Chr|110873|TrB0129C, jgi|Trire_Chr|110991|TrB0255W, jgi|Trire_Chr|111131|TrB0404W, jgi|Trire_Chr|111264|TrB0546W, jgi|Trire_Chr|112240|TrB1591W, jgi|Trire_Chr|112778|TrC0186C, jgi|Trire_Chr|112993|TrC0424W, jgi|Trire_Chr|113072|TrC0505C, jgi|Trire_Chr|113834|TrC1320C, jgi|Trire_Chr|115306|TrD1341W, jgi|Trire_Chr|115310|TrD1345W, jgi|Trire_Chr|116684|TrF0084C, jgi|Trire_Chr|116872|TrF0294C, jgi|Trire_Chr|116882|TrF0304W, jgi|Trire_Chr|116906|TrF0329W, jgi|Trire_Chr|116915|TrF0338W, jgi|Trire_Chr|116927|TrF0350W, jgi|Trire_Chr|116929|TrF0352C, jgi|Trire_Chr|116931|TrF0354C, jgi|Trire_Chr|116962|TrF0385W, jgi|Trire_Chr|117044|TrF0468W, jgi|Trire_Chr|117099|TrF0524W, jgi|Trire_Chr|117101|TrF0526W, jgi|Trire_Chr|117150|TrF0578W, jgi|Trire_Chr|117449|TrF0930W, jgi|Trire_Chr|117579|TrF1076W, jgi|Trire_Chr|117762|TrG0060C, jgi|Trire_Chr|118221|TrG0567C, jgi|Trire_Chr|118259|TrG0607W, jgi|Trire_Chr|118476|TrG0839C	jgi|TriviGv29_8_2|140098|e_gw1.1.801.1, jgi|TriviGv29_8_2|140208|e_gw1.1.802.1, jgi|TriviGv29_8_2|143374|e_gw1.3.671.1, jgi|TriviGv29_8_2|144008|e_gw1.3.668.1, jgi|TriviGv29_8_2|157048|e_gw1.84.222.1, jgi|TriviGv29_8_2|158384|e_gw1.86.185.1, jgi|TriviGv29_8_2|160299|e_gw1.88.415.1, jgi|TriviGv29_8_2|160433|e_gw1.88.413.1, jgi|TriviGv29_8_2|160782|e_gw1.88.414.1, jgi|TriviGv29_8_2|162249|e_gw1.90.532.1, jgi|TriviGv29_8_2|165738|e_gw1.93.163.1
OG0000013	jgi|Neucr2|1254|NCU03200T1, jgi|Neucr2|1255|NCU03200T0, jgi|Neucr2|2038|NCU00682T0, jgi|Neucr2|4223|NCU06240T0, jgi|Neucr2|6411|NCU07280T0	jgi|Phchr2|2422|Phchr1.fgenesh1_pg.C_scaffold_3000416, jgi|Phchr2|2472178|CE1472178_385, jgi|Phchr2|2884051|gw1.1.2272.1, jgi|Phchr2|2899264|e_gw1.2.1880.1, jgi|Phchr2|2901724|e_gw1.3.850.1, jgi|Phchr2|2971043|fgenesh1_pg.12_#_227, jgi|Phchr2|2978631|fgenesh1_kg.4_#_671_#_Locus3939v1rpkm64.97, jgi|Phchr2|2982852|fgenesh1_kg.8_#_266_#_Locus1344v1rpkm214.24, jgi|Phchr2|2987646|fgenesh1_kg.14_#_70_#_Locus19692v1rpkm0.84, jgi|Phchr2|3006363|fgenesh1_pm.13_#_34, jgi|Phchr2|3007889|estExt_fgenesh1_pm.C_1_t10165, jgi|Phchr2|4861|Phchr1.fgenesh1_pg.C_scaffold_8000036	jgi|PleosPC15_2|1059520|estExt_Genewise1.C_100540, jgi|PleosPC15_2|1063313|estExt_Genewise1Plus.C_032232, jgi|PleosPC15_2|1063869|estExt_Genewise1Plus.C_040915, jgi|PleosPC15_2|1073610|fgenesh1_pm.01_#_559, jgi|PleosPC15_2|1077222|fgenesh1_pm.05_#_722, jgi|PleosPC15_2|1081124|fgenesh1_pg.01_#_1062, jgi|PleosPC15_2|1087594|estExt_fgenesh1_kg.C_010119, jgi|PleosPC15_2|1094051|estExt_fgenesh1_pm.C_070217, jgi|PleosPC15_2|19948|e_gw1.1.2102.1	jgi|Sacce1|1508|YDR466W, jgi|Sacce1|3180|YHR205W, jgi|Sacce1|3267|YJL164C, jgi|Sacce1|3659|YKL166C, jgi|Sacce1|3703|YKL126W, jgi|Sacce1|4781|YMR104C, jgi|Sacce1|6148|YPL203W	jgi|Triat2|140330|Triat1.estExt_Genewise1.C_60179, jgi|Triat2|164264|gw1.27.538.1, jgi|Triat2|283660|estExt_fgenesh1_pg.C_contig_230497, jgi|Triat2|298248|estExt_fgenesh1_kg.C_contig_190097, jgi|Triat2|314683|estExt_Genemark.C_contig_150044, jgi|Triat2|51468|Triat1.e_gw1.14.761.1, jgi|Triat2|52331|Triat1.e_gw1.15.194.1	jgi|Triaru1|10159|rna9937, jgi|Triaru1|1058|rna2172, jgi|Triaru1|5176|rna581, jgi|Triaru1|8077|rna8366, jgi|Triaru1|9229|rna9241, jgi|Triaru1|9844|rna1340	jgi|Trias1|22492|gm1.461_g, jgi|Trias1|25180|gm1.3149_g, jgi|Trias1|275322|CE69226_3127, jgi|Trias1|39819|estExt_Genemark1.C_120324, jgi|Trias1|460377|MIX16034_1_9, jgi|Trias1|68829|fgenesh1_pm.6_#_574, jgi|Trias1|83185|estExt_fgenesh1_pm.C_130209	jgi|Triatr1|274432|CE274431_27277, jgi|Triatr1|392365|e_gw1.4.475.1, jgi|Triatr1|476842|fgenesh1_kg.8_#_892_#_TRINITY_DN11716_c0_g1_i1, jgi|Triatr1|490504|gm1.1813_g, jgi|Triatr1|515433|fgenesh1_pm.16_#_150, jgi|Triatr1|73035|CE73034_2271	jgi|Triatro1|102979|CE102978_15075, jgi|Triatro1|390487|e_gw1.6.566.1, jgi|Triatro1|465779|fgenesh1_kg.8_#_878_#_TRINITY_DN3148_c0_g1_i1, jgi|Triatro1|476275|gm1.1657_g, jgi|Triatro1|477929|gm1.3311_g, jgi|Triatro1|59918|CE59917_2950	jgi|Triatrob1|86963|NODE_11_length_338982_cov_40.6.g850.t1, jgi|Triatrob1|91249|NODE_3_length_520062_cov_37.78.g228.t1, jgi|Triatrob1|91437|NODE_308_length_36100_cov_35.4.g7863.t1, jgi|Triatrob1|91530|NODE_314_length_33413_cov_32.7.g7910.t1, jgi|Triatrob1|92521|NODE_401_length_16570_cov_37.8.g8424.t1, jgi|Triatrob1|94228|NODE_72_length_147747_cov_37.3.g3621.t1	jgi|Triatrov1|21737|CE21736_1254, jgi|Triatrov1|321425|e_gw1.35.113.1, jgi|Triatrov1|429650|fgenesh1_kg.76_#_2_#_TRINITY_DN14964_c0_g2_i1, jgi|Triatrov1|444896|gm1.3131_g, jgi|Triatrov1|464358|fgenesh1_pm.21_#_29, jgi|Triatrov1|471177|fgenesh1_pm.163_#_8	jgi|Tribre1|115227|g4509.t1, jgi|Tribre1|118168|g6727.t1, jgi|Tribre1|119918|g8192.t1, jgi|Tribre1|120185|g686.t1, jgi|Tribre1|120563|g8863.t1, jgi|Tribre1|121433|g8135.t1, jgi|Tribre1|122496|g10026.t1	jgi|Trici4|1093504|gw1.15.343.1, jgi|Trici4|1115572|e_gw1.5.1131.1, jgi|Trici4|1135624|fgenesh1_kg.8_#_144_#_Locus6952v2rpkm6.28, jgi|Trici4|1172271|fgenesh1_pm.15_#_226, jgi|Trici4|1177840|MIX4507_2593_45, jgi|Trici4|1179052|MIX5719_1503_37	jgi|Trigam1|2762|TGAM01_03896T0, jgi|Trigam1|3265|TGAM01_00628T0, jgi|Trigam1|4368|TGAM01_05153T0, jgi|Trigam1|5530|TGAM01_06008T0, jgi|Trigam1|585|TGAM01_10040T0, jgi|Trigam1|6129|TGAM01_01035T0	jgi|Trigui1|10067|transcript_OPB37817, jgi|Trigui1|10721|transcript_OPB41060, jgi|Trigui1|296|transcript_OPB40217, jgi|Trigui1|3281|transcript_OPB42169, jgi|Trigui1|5062|transcript_OPB39368, jgi|Trigui1|7755|transcript_OPB45568, jgi|Trigui1|8350|transcript_OPB41657	jgi|Triha1|317468|CE147619_742, jgi|Triha1|3687|gm1.3687_g, jgi|Triha1|484185|fgenesh1_pg.10_#_108, jgi|Triha1|507050|fgenesh1_kg.5_#_99_#_Locus1725v2rpkm11.81, jgi|Triha1|68908|gw1.9.1219.1, jgi|Triha1|75753|e_gw1.2.90.1, jgi|Triha1|7904|gm1.7904_g, jgi|Triha1|89944|e_gw1.9.1178.1	jgi|Triham1|1545|Triham1_001848-RA, jgi|Triham1|3272|Triham1_002440-RA, jgi|Triham1|4335|Triham1_002827-RA, jgi|Triham1|7267|Triham1_004527-RA, jgi|Triham1|9914|Triham1_006507-RA	jgi|TriharM10_1|100803|CE100802_5849, jgi|TriharM10_1|137763|CE137762_51781, jgi|TriharM10_1|336912|e_gw1.1.268.1, jgi|TriharM10_1|466461|gm1.11244_g, jgi|TriharM10_1|467277|fgenesh1_pm.1_#_138, jgi|TriharM10_1|497305|MIX9921_166_99, jgi|TriharM10_1|503591|MIX16207_247_12, jgi|TriharM10_1|91187|CE91186_12296	jgi|TriharT22_1|332833|CE332832_1089, jgi|TriharT22_1|475991|e_gw1.304.11.1, jgi|TriharT22_1|483120|fgenesh1_pg.75_#_22, jgi|TriharT22_1|511108|fgenesh1_kg.122_#_110_#_TRINITY_DN10250_c1_g9_i4, jgi|TriharT22_1|577869|gm1.4588_g, jgi|TriharT22_1|580681|gm1.7400_g, jgi|TriharT22_1|584189|gm1.10908_g	jgi|Trilo3|1327336|e_gw1.3.259.1, jgi|Trilo3|1343092|e_gw1.19.283.1, jgi|Trilo3|1406447|fgenesh1_kg.23_#_15_#_Locus6952v2rpkm6.28, jgi|Trilo3|1422113|gm1.4495_g, jgi|Trilo3|1435011|fgenesh1_pm.1_#_225, jgi|Trilo3|1436827|fgenesh1_pm.3_#_485	jgi|Trilon1|212443|CE212442_4424, jgi|Trilon1|427792|CE427791_43396, jgi|Trilon1|467567|e_gw1.75.39.1, jgi|Trilon1|471966|e_gw1.125.56.1, jgi|Trilon1|625588|fgenesh1_pm.4_#_25, jgi|Trilon1|625978|fgenesh1_pm.8_#_35	jgi|Tripar1|2131|rna5037, jgi|Tripar1|5029|rna8093, jgi|Tripar1|5763|rna1394, jgi|Tripar1|7507|rna4861, jgi|Tripar1|810|rna3287, jgi|Tripar1|8427|rna8164	jgi|Triple1|107751|g997.t1, jgi|Triple1|107785|g1034.t1, jgi|Triple1|108688|g1939.t1, jgi|Triple1|109565|g2821.t1, jgi|Triple1|113650|g6928.t1, jgi|Triple1|115424|g8713.t1, jgi|Triple1|116782|g10081.t1	111799, 119614, 122015, 53776, 57399, 65873	jgi|TrireMAT12_1|1379|TRC2_001279-T1, jgi|TrireMAT12_1|2815|TRC2_002574-T1, jgi|TrireMAT12_1|6379|TRC2_005870-T1, jgi|TrireMAT12_1|8000|TRC2_007361-T1, jgi|TrireMAT12_1|8064|TRC2_007423-T1, jgi|TrireMAT12_1|8065|TRC2_007423-T2, jgi|TrireMAT12_1|9905|TRC2_009091-T1	jgi|TrireRUTC30_1|10156|gm1.5712_g, jgi|TrireRUTC30_1|127143|fgenesh1_pm.2_#_468, jgi|TrireRUTC30_1|135590|estExt_fgenesh1_pm.C_1_t20296, jgi|TrireRUTC30_1|23158|estExt_Genemark1.C_1_t10183, jgi|TrireRUTC30_1|4572|gm1.128_g, jgi|TrireRUTC30_1|90792|e_gw1.30.88.1	jgi|Trire_Chr|110004|TrA1347W, jgi|Trire_Chr|111282|TrB0566W, jgi|Trire_Chr|114517|TrD0475C, jgi|Trire_Chr|116014|TrE0657C, jgi|Trire_Chr|116072|TrE0721W, jgi|Trire_Chr|117769|TrG0067W	jgi|TriviGv29_8_2|125663|gw1.82.210.1, jgi|TriviGv29_8_2|14525|Trive1.gw1.11.461.1, jgi|TriviGv29_8_2|181871|estExt_Genewise1Plus.C_840211, jgi|TriviGv29_8_2|184045|estExt_Genewise1Plus.C_900747, jgi|TriviGv29_8_2|214212|estExt_fgenesh1_pm.C_890020, jgi|TriviGv29_8_2|231045|estExt_Genemark.C_780081, jgi|TriviGv29_8_2|2353|Trive1.gw1.4.155.1, jgi|TriviGv29_8_2|34258|Trive1.e_gw1.4.1635.1, jgi|TriviGv29_8_2|46797|Trive1.e_gw1.16.397.1, jgi|TriviGv29_8_2|84695|Trive1.estExt_Genewise1.C_21192
OG0000014	jgi|Neucr2|9650|NCU09285T0	jgi|Phchr2|2969986|fgenesh1_pg.9_#_339, jgi|Phchr2|3011859|estExt_fgenesh1_pm.C_90222	jgi|PleosPC15_2|1039033|e_gw1.04.1540.1, jgi|PleosPC15_2|1093093|estExt_fgenesh1_pm.C_040749, jgi|PleosPC15_2|1095042|estExt_fgenesh1_pm.C_110291, jgi|PleosPC15_2|1097157|estExt_fgenesh1_pg.C_050760, jgi|PleosPC15_2|1113658|estExt_Genemark1.C_070806		jgi|Triat2|267813|fgenesh1_pm.contig_27_#_810, jgi|Triat2|34322|Triat1.e_gw1.2.1317.1, jgi|Triat2|34965|Triat1.e_gw1.2.1330.1, jgi|Triat2|40597|Triat1.e_gw1.5.522.1, jgi|Triat2|43274|Triat1.e_gw1.7.471.1, jgi|Triat2|48567|Triat1.e_gw1.11.367.1, jgi|Triat2|50730|Triat1.e_gw1.13.540.1, jgi|Triat2|79539|Triat1.fgenesh1_pm.C_scaffold_3000613	jgi|Triaru1|1508|rna2553, jgi|Triaru1|3407|rna4318, jgi|Triaru1|556|rna1822, jgi|Triaru1|6553|rna7090, jgi|Triaru1|6713|rna7203, jgi|Triaru1|7156|rna7584, jgi|Triaru1|7873|rna8163, jgi|Triaru1|8432|rna1025, jgi|Triaru1|8791|rna1084	jgi|Trias1|133555|e_gw1.3.931.1, jgi|Trias1|154784|e_gw1.39.18.1, jgi|Trias1|41159|estExt_Genemark1.C_190001, jgi|Trias1|444695|MIX352_17_55, jgi|Trias1|60320|fgenesh1_kg.11_#_45_#_Locus9031v1rpkm2.65, jgi|Trias1|80446|estExt_fgenesh1_pm.C_7_t20020, jgi|Trias1|81126|estExt_fgenesh1_pm.C_8_t20092	jgi|Triatr1|106863|CE106862_173, jgi|Triatr1|437957|estExt_Genewise1Plus.C_16_t10256, jgi|Triatr1|493934|gm1.5243_g, jgi|Triatr1|522466|MIX324_6_49, jgi|Triatr1|522535|MIX393_62_33, jgi|Triatr1|530959|MIX8817_81_35, jgi|Triatr1|532388|MIX10246_3_21, jgi|Triatr1|71645|CE71644_632	jgi|Triatro1|382784|e_gw1.1.185.1, jgi|Triatro1|415785|estExt_Genewise1.C_15_t10268, jgi|Triatro1|42736|CE42735_838, jgi|Triatro1|475650|gm1.1032_g, jgi|Triatro1|488006|fgenesh1_pm.5_#_36, jgi|Triatro1|501243|estExt_Genemark1.C_140323, jgi|Triatro1|507381|MIX5758_23_45, jgi|Triatro1|526004|estExt_fgenesh1_pg.C_3_t10205	jgi|Triatrob1|87335|NODE_12_length_333005_cov_40.7.g954.t1, jgi|Triatrob1|87474|NODE_124_length_106548_cov_39..g5097.t1, jgi|Triatrob1|87631|NODE_13_length_332168_cov_39.5.g1012.t1, jgi|Triatrob1|92532|NODE_404_length_15195_cov_37.9.g8435.t1, jgi|Triatrob1|92637|NODE_419_length_12432_cov_36.8.g8493.t1, jgi|Triatrob1|92868|NODE_458_length_6505_cov_34.99.g8589.t1, jgi|Triatrob1|93112|NODE_5_length_453772_cov_40.08.g401.t1	jgi|Triatrov1|313237|e_gw1.4.46.1, jgi|Triatrov1|366822|estExt_Genewise1Plus.C_10371, jgi|Triatrov1|382758|estExt_Genewise1Plus.C_940032, jgi|Triatrov1|389068|estExt_Genewise1Plus.C_1750057, jgi|Triatrov1|417530|fgenesh1_kg.10_#_258_#_TRINITY_DN11547_c0_g2_i1, jgi|Triatrov1|462107|fgenesh1_pm.2_#_40, jgi|Triatrov1|483847|MIX11208_2_24, jgi|Triatrov1|52811|CE52810_1135	jgi|Tribre1|117493|g6610.t1, jgi|Tribre1|117625|g2596.t1, jgi|Tribre1|117858|g1747.t1, jgi|Tribre1|118850|g7947.t1, jgi|Tribre1|119477|g6627.t1, jgi|Tribre1|119527|g8926.t1, jgi|Tribre1|123366|g4630.t1, jgi|Tribre1|124185|g9197.t1, jgi|Tribre1|125052|g3663.t1	jgi|Trici4|1122160|e_gw1.9.36.1, jgi|Trici4|1130109|e_gw1.19.243.1, jgi|Trici4|1164854|fgenesh1_pm.1_#_180, jgi|Trici4|1171138|fgenesh1_pm.12_#_66, jgi|Trici4|153727|Trici1.MIX15890_21_26, jgi|Trici4|161944|Trici1.MIX24107_522_21	jgi|Trigam1|10136|TGAM01_09406T0, jgi|Trigam1|152|TGAM01_00152T0, jgi|Trigam1|4417|TGAM01_05202T0, jgi|Trigam1|4558|TGAM01_05341T0, jgi|Trigam1|512|TGAM01_02551T0, jgi|Trigam1|6049|TGAM01_06527T0, jgi|Trigam1|9597|TGAM01_09106T0, jgi|Trigam1|9752|TGAM01_01975T0	jgi|Trigui1|10383|transcript_OPB41858, jgi|Trigui1|1847|transcript_OPB38745, jgi|Trigui1|2062|transcript_OPB43748, jgi|Trigui1|2120|transcript_OPB43806, jgi|Trigui1|2278|transcript_OPB43964, jgi|Trigui1|2901|transcript_OPB44587, jgi|Trigui1|3853|transcript_OPB42741, jgi|Trigui1|4747|transcript_OPB39053, jgi|Trigui1|848|transcript_OPB40769, jgi|Trigui1|924|transcript_OPB40845, jgi|Trigui1|9308|transcript_OPB45772	jgi|Triha1|128266|estExt_Genewise1Plus.C_250233, jgi|Triha1|142307|estExt_Genewise1.C_6_t10133, jgi|Triha1|155448|estExt_Genewise1.C_250007, jgi|Triha1|44736|gw1.51.20.1, jgi|Triha1|489084|fgenesh1_pm.1_#_416, jgi|Triha1|499971|fgenesh1_pm.16_#_243, jgi|Triha1|501001|fgenesh1_pm.24_#_39, jgi|Triha1|501811|fgenesh1_pm.35_#_18, jgi|Triha1|506933|fgenesh1_kg.4_#_988_#_Locus835v1rpkm183.94, jgi|Triha1|524494|estExt_fgenesh1_pm.C_170050, jgi|Triha1|76630|e_gw1.2.3361.1, jgi|Triha1|84579|e_gw1.6.1985.1, jgi|Triha1|99668|e_gw1.24.6.1	jgi|Triham1|3142|Triham1_008996-RA, jgi|Triham1|3185|Triham1_009039-RA, jgi|Triham1|4086|Triham1_009521-RA, jgi|Triham1|4141|Triham1_002730-RA, jgi|Triham1|5023|Triham1_003156-RA, jgi|Triham1|5074|Triham1_010035-RA, jgi|Triham1|5633|Triham1_010233-RA, jgi|Triham1|5714|Triham1_003474-RA, jgi|Triham1|7316|Triham1_010646-RA, jgi|Triham1|7902|Triham1_004938-RA, jgi|Triham1|8195|Triham1_005200-RA, jgi|Triham1|8726|Triham1_005577-RA, jgi|Triham1|9856|Triham1_006449-RA	jgi|TriharM10_1|150867|CE150866_600, jgi|TriharM10_1|154894|CE154893_13354, jgi|TriharM10_1|346352|e_gw1.16.86.1, jgi|TriharM10_1|349298|e_gw1.24.143.1, jgi|TriharM10_1|392125|estExt_Genewise1Plus.C_2_t10337, jgi|TriharM10_1|407731|estExt_Genewise1Plus.C_490065, jgi|TriharM10_1|420974|fgenesh1_kg.7_#_265_#_TRINITY_DN8822_c0_g8_i2, jgi|TriharM10_1|451491|fgenesh1_pg.49_#_92, jgi|TriharM10_1|460500|gm1.5283_g, jgi|TriharM10_1|505529|MIX18145_4_50, jgi|TriharM10_1|510860|estExt_fgenesh1_pm.C_160025	jgi|TriharT22_1|255491|CE255490_833, jgi|TriharT22_1|292781|CE292780_2725, jgi|TriharT22_1|525839|estExt_Genewise1.C_180191, jgi|TriharT22_1|550948|estExt_Genewise1Plus.C_140107, jgi|TriharT22_1|581927|gm1.8646_g, jgi|TriharT22_1|601817|fgenesh1_pm.108_#_26, jgi|TriharT22_1|606927|MIX1686_2_27, jgi|TriharT22_1|611138|MIX5897_4_30, jgi|TriharT22_1|626873|estExt_fgenesh1_pm.C_40092, jgi|TriharT22_1|628259|estExt_fgenesh1_pm.C_190012, jgi|TriharT22_1|636461|estExt_fgenesh1_pg.C_90047, jgi|TriharT22_1|640296|estExt_fgenesh1_pg.C_610039	jgi|Trilo3|1323752|e_gw1.2.917.1, jgi|Trilo3|1334764|e_gw1.8.1.1, jgi|Trilo3|1405864|fgenesh1_kg.18_#_85_#_Locus428v1rpkm345.40, jgi|Trilo3|1464121|estExt_fgenesh1_pg.C_100246	jgi|Trilon1|225507|CE225506_6570, jgi|Trilon1|455942|e_gw1.5.155.1, jgi|Trilon1|621604|estExt_Genemark1.C_720007, jgi|Trilon1|629336|fgenesh1_pm.64_#_28	jgi|Tripar1|1357|rna1516, jgi|Tripar1|1545|rna4325, jgi|Tripar1|1862|rna2997, jgi|Tripar1|2409|rna3782	jgi|Triple1|108472|g1722.t1, jgi|Triple1|108878|g2130.t1, jgi|Triple1|111465|g4731.t1, jgi|Triple1|111536|g4793.t1, jgi|Triple1|111611|g4877.t1, jgi|Triple1|114464|g7737.t1, jgi|Triple1|115584|g8876.t1	22271, 23292, 30759, 59649	jgi|TrireMAT12_1|4077|TRC2_003751-T1, jgi|TrireMAT12_1|4331|TRC2_003976-T1, jgi|TrireMAT12_1|5667|TRC2_005215-T1, jgi|TrireMAT12_1|9639|TRC2_008855-T1	jgi|TrireRUTC30_1|104401|estExt_Genewise1Plus.C_320018, jgi|TrireRUTC30_1|25097|estExt_Genemark1.C_100016, jgi|TrireRUTC30_1|26479|estExt_Genemark1.C_260001, jgi|TrireRUTC30_1|75729|e_gw1.5.684.1	jgi|Trire_Chr|112443|TrB1808W, jgi|Trire_Chr|112683|TrC0087C, jgi|Trire_Chr|113876|TrC1365W, jgi|Trire_Chr|117520|TrF1013C	jgi|TriviGv29_8_2|150697|e_gw1.6.1212.1, jgi|TriviGv29_8_2|32897|Trive1.e_gw1.3.1723.1, jgi|TriviGv29_8_2|49141|Trive1.e_gw1.20.393.1, jgi|TriviGv29_8_2|52718|Trive1.e_gw1.36.126.1, jgi|TriviGv29_8_2|55037|Trive1.fgenesh1_pm.C_scaffold_3000385, jgi|TriviGv29_8_2|56510|Trive1.fgenesh1_pm.C_scaffold_7000321, jgi|TriviGv29_8_2|64989|Trive1.fgenesh1_pg.C_scaffold_8000127	TA0020_0162-RA, TA0020_0339-RA	TH0179_0112-RA
OG0000015	jgi|Neucr2|6333|NCU08644T0				jgi|Triat2|10579|Triat1.gw1.11.659.1, jgi|Triat2|154060|Triat1.estExt_Genewise1Plus.C_71326, jgi|Triat2|211347|estExt_Genewise1Plus.C_contig_130577, jgi|Triat2|317938|estExt_Genemark.C_contig_230253, jgi|Triat2|39904|Triat1.e_gw1.5.781.1, jgi|Triat2|40716|Triat1.e_gw1.5.1027.1, jgi|Triat2|47933|Triat1.e_gw1.11.796.1, jgi|Triat2|47989|Triat1.e_gw1.11.657.1, jgi|Triat2|48079|Triat1.e_gw1.11.671.1, jgi|Triat2|48302|Triat1.e_gw1.11.918.1, jgi|Triat2|48550|Triat1.e_gw1.11.799.1, jgi|Triat2|48578|Triat1.e_gw1.11.660.1, jgi|Triat2|48813|Triat1.e_gw1.11.856.1, jgi|Triat2|49225|Triat1.e_gw1.12.877.1	jgi|Triaru1|1407|rna2452, jgi|Triaru1|2000|rna295, jgi|Triaru1|2237|rna3206, jgi|Triaru1|330|rna1700, jgi|Triaru1|4822|rna5577, jgi|Triaru1|513|rna1794, jgi|Triaru1|6923|rna7392, jgi|Triaru1|6925|rna7394, jgi|Triaru1|6989|rna7435, jgi|Triaru1|6996|rna7442, jgi|Triaru1|8484|rna8642, jgi|Triaru1|913|rna2057	jgi|Trias1|101368|gw1.8.397.1, jgi|Trias1|126279|e_gw1.1.2166.1, jgi|Trias1|137805|e_gw1.5.343.1, jgi|Trias1|31239|gm1.9208_g, jgi|Trias1|418376|CE212280_9827, jgi|Trias1|453179|MIX8836_295_69, jgi|Trias1|456848|MIX12505_83_62, jgi|Trias1|459591|MIX15248_16_31, jgi|Trias1|459599|MIX15256_17_40, jgi|Trias1|71435|fgenesh1_pm.11_#_18, jgi|Trias1|79628|estExt_fgenesh1_pm.C_6_t10272, jgi|Trias1|89466|estExt_fgenesh1_pg.C_6_t10463, jgi|Trias1|94982|gw1.5.45.1	jgi|Triatr1|408673|estExt_Genewise1.C_2_t40366, jgi|Triatr1|455749|fgenesh1_pg.14_#_250, jgi|Triatr1|494023|gm1.5332_g, jgi|Triatr1|526145|MIX4003_209_70, jgi|Triatr1|528586|MIX6444_1136_88	jgi|Triatro1|386416|e_gw1.3.1030.1, jgi|Triatro1|451879|fgenesh1_kg.3_#_209_#_TRINITY_DN7252_c0_g1_i1, jgi|Triatro1|485037|gm1.10419_g, jgi|Triatro1|485038|gm1.10420_g, jgi|Triatro1|493339|estExt_Genemark1.C_2_t10033, jgi|Triatro1|531107|estExt_fgenesh1_pg.C_10_t10002, jgi|Triatro1|82873|CE82872_97999	jgi|Triatrob1|87954|NODE_14_length_318501_cov_39.6.g1091.t1, jgi|Triatrob1|87955|NODE_14_length_318501_cov_39.6.g1092.t1, jgi|Triatrob1|87956|NODE_14_length_318501_cov_39.6.g1093.t1, jgi|Triatrob1|88009|NODE_142_length_96098_cov_42.5.g5506.t1, jgi|Triatrob1|90650|NODE_26_length_240808_cov_38.5.g1780.t1, jgi|Triatrob1|91079|NODE_29_length_228857_cov_40.9.g1901.t1, jgi|Triatrob1|91504|NODE_310_length_35231_cov_38.4.g7884.t1	jgi|Triatrov1|247253|CE247252_136, jgi|Triatrov1|379985|estExt_Genewise1Plus.C_690043, jgi|Triatrov1|448971|gm1.7206_g, jgi|Triatrov1|501244|estExt_fgenesh1_pg.C_70034, jgi|Triatrov1|503129|estExt_fgenesh1_pg.C_270035, jgi|Triatrov1|505597|estExt_fgenesh1_pg.C_680003	jgi|Tribre1|118534|g7373.t1, jgi|Tribre1|119157|g9406.t1, jgi|Tribre1|119161|g199.t1, jgi|Tribre1|119450|g7189.t1, jgi|Tribre1|120746|g113.t1, jgi|Tribre1|121358|g8703.t1, jgi|Tribre1|122183|g890.t1, jgi|Tribre1|123059|g4871.t1, jgi|Tribre1|123427|g10250.t1, jgi|Tribre1|123773|g4550.t1, jgi|Tribre1|123781|g4558.t1, jgi|Tribre1|123821|g5496.t1, jgi|Tribre1|125095|g4347.t1, jgi|Tribre1|125103|g4356.t1	jgi|Trici4|1118665|e_gw1.7.456.1, jgi|Trici4|1122832|e_gw1.10.610.1, jgi|Trici4|1122921|e_gw1.10.196.1, jgi|Trici4|1192785|MIX19452_10535_36	jgi|Trigam1|3367|TGAM01_04160T0, jgi|Trigam1|3859|TGAM01_04644T0, jgi|Trigam1|4435|TGAM01_05220T0, jgi|Trigam1|5993|TGAM01_06471T0, jgi|Trigam1|7262|TGAM01_01257T0, jgi|Trigam1|8223|TGAM01_01542T0	jgi|Trigui1|11174|transcript_OPB36048, jgi|Trigui1|3001|transcript_OPB44687, jgi|Trigui1|3874|transcript_OPB42762, jgi|Trigui1|5506|transcript_OPB36439, jgi|Trigui1|6624|transcript_OPB46518, jgi|Trigui1|767|transcript_OPB40688, jgi|Trigui1|7692|transcript_OPB45505	jgi|Triha1|100532|e_gw1.27.4.1, jgi|Triha1|101345|e_gw1.32.100.1, jgi|Triha1|112971|estExt_Genewise1Plus.C_4_t50366, jgi|Triha1|155805|estExt_Genewise1.C_260110, jgi|Triha1|4907|gm1.4907_g, jgi|Triha1|493704|fgenesh1_pm.4_#_1045, jgi|Triha1|546984|MIX10657_8_21, jgi|Triha1|551549|MIX15222_278_80, jgi|Triha1|7629|gm1.7629_g, jgi|Triha1|80219|e_gw1.4.208.1, jgi|Triha1|96073|e_gw1.15.82.1	jgi|Triham1|2868|Triham1_008811-RA, jgi|Triham1|5070|Triham1_010031-RA, jgi|Triham1|5171|Triham1_003248-RA, jgi|Triham1|5178|Triham1_003255-RA, jgi|Triham1|5528|Triham1_000535-RA, jgi|Triham1|5855|Triham1_010311-RA	jgi|TriharM10_1|172921|CE172920_2772, jgi|TriharM10_1|385620|estExt_Genewise1.C_670107, jgi|TriharM10_1|478762|estExt_Genemark1.C_50106, jgi|TriharM10_1|489837|MIX2453_16_20, jgi|TriharM10_1|489848|MIX2464_29_25, jgi|TriharM10_1|492444|MIX5060_1208_71, jgi|TriharM10_1|498051|MIX10667_15_24, jgi|TriharM10_1|501708|MIX14324_6681_78, jgi|TriharM10_1|502361|MIX14977_166_46	jgi|TriharT22_1|484156|fgenesh1_pg.96_#_24, jgi|TriharT22_1|507298|fgenesh1_kg.88_#_42_#_TRINITY_DN11721_c0_g2_i1, jgi|TriharT22_1|549215|estExt_Genewise1Plus.C_70158, jgi|TriharT22_1|565773|estExt_Genewise1Plus.C_1250013, jgi|TriharT22_1|581052|gm1.7771_g, jgi|TriharT22_1|585212|estExt_Genemark1.C_30004, jgi|TriharT22_1|606361|MIX1120_2_2, jgi|TriharT22_1|609109|MIX3868_1603_100, jgi|TriharT22_1|616108|MIX10867_548_95, jgi|TriharT22_1|616795|MIX11554_26_46, jgi|TriharT22_1|618517|MIX13276_989_54, jgi|TriharT22_1|621604|MIX16363_8_12, jgi|TriharT22_1|626740|estExt_fgenesh1_pm.C_30025	jgi|Trilo3|1430142|estExt_Genemark1.C_5_t10430, jgi|Trilo3|1462703|estExt_fgenesh1_pg.C_60238	jgi|Trilon1|646521|MIX13183_1021_63, jgi|Trilon1|647805|MIX14467_5711_96	jgi|Tripar1|6381|rna3307, jgi|Tripar1|7184|rna1332	jgi|Triple1|108586|g1836.t1, jgi|Triple1|109772|g3028.t1, jgi|Triple1|109773|g3029.t1, jgi|Triple1|111422|g4688.t1, jgi|Triple1|112054|g5323.t1, jgi|Triple1|113322|g6598.t1, jgi|Triple1|113474|g6751.t1, jgi|Triple1|113476|g6753.t1, jgi|Triple1|113477|g6754.t1, jgi|Triple1|114026|g7307.t1, jgi|Triple1|114164|g7445.t1, jgi|Triple1|116624|g9922.t1	123786, 23171	jgi|TrireMAT12_1|10080|TRC2_009258-T1, jgi|TrireMAT12_1|3518|TRC2_003228-T1	jgi|TrireRUTC30_1|142783|estExt_fgenesh1_pg.C_250028, jgi|TrireRUTC30_1|38585|fgenesh1_pg.25_#_27, jgi|TrireRUTC30_1|45274|gw1.25.74.1, jgi|TrireRUTC30_1|88360|e_gw1.23.282.1	jgi|Trire_Chr|111930|TrB1256C, jgi|Trire_Chr|117936|TrG0248C	jgi|TriviGv29_8_2|10003|Trive1.gw1.6.505.1, jgi|TriviGv29_8_2|201730|fgenesh1_pg.63_#_22, jgi|TriviGv29_8_2|202307|fgenesh1_pg.75_#_64, jgi|TriviGv29_8_2|217347|Genemark.1_g, jgi|TriviGv29_8_2|223369|Genemark.6023_g, jgi|TriviGv29_8_2|51630|Trive1.e_gw1.29.193.1, jgi|TriviGv29_8_2|52861|Trive1.e_gw1.37.1.1, jgi|TriviGv29_8_2|66940|Trive1.fgenesh1_pg.C_scaffold_12000240, jgi|TriviGv29_8_2|68823|Trive1.fgenesh1_pg.C_scaffold_19000036, jgi|TriviGv29_8_2|69362|Trive1.fgenesh1_pg.C_scaffold_22000020, jgi|TriviGv29_8_2|70770|Trive1.fgenesh1_pg.C_scaffold_41000013, jgi|TriviGv29_8_2|70819|Trive1.fgenesh1_pg.C_scaffold_44000001	TA0020_0221-RA
OG0000016	jgi|Neucr2|9862|NCU06945T0	jgi|Phchr2|2929548|estExt_Genewise1.C_5_t20429			jgi|Triat2|293732|estExt_fgenesh1_pm.C_contig_250753, jgi|Triat2|299709|estExt_fgenesh1_kg.C_contig_240119, jgi|Triat2|316839|estExt_Genemark.C_contig_210003, jgi|Triat2|33785|Triat1.e_gw1.2.1468.1, jgi|Triat2|53406|Triat1.e_gw1.17.419.1, jgi|Triat2|54172|Triat1.e_gw1.18.128.1, jgi|Triat2|80142|Triat1.fgenesh1_pm.C_scaffold_4000597	jgi|Triaru1|10351|rna1475, jgi|Triaru1|1091|rna2205, jgi|Triaru1|1779|rna2786, jgi|Triaru1|5487|rna6149, jgi|Triaru1|7289|rna7683, jgi|Triaru1|7577|rna7969, jgi|Triaru1|7960|rna8250, jgi|Triaru1|8|rna117, jgi|Triaru1|9854|rna9691	jgi|Trias1|132943|e_gw1.3.1165.1, jgi|Trias1|42971|fgenesh1_pg.2_#_29, jgi|Trias1|45643|fgenesh1_pg.4_#_836, jgi|Trias1|49672|fgenesh1_pg.11_#_249, jgi|Trias1|59979|fgenesh1_kg.10_#_205_#_Locus6435v1rpkm9.86	jgi|Triatr1|2807|CE2806_97, jgi|Triatr1|404715|e_gw1.17.46.1, jgi|Triatr1|450328|fgenesh1_pg.5_#_84, jgi|Triatr1|484534|fgenesh1_kg.13_#_478_#_TRINITY_DN413_c0_g1_i1, jgi|Triatr1|525310|MIX3168_31_95, jgi|Triatr1|532366|MIX10224_1_16	jgi|Triatro1|191669|CE191668_53041, jgi|Triatro1|388247|e_gw1.4.600.1, jgi|Triatro1|427632|estExt_Genewise1Plus.C_9_t10008, jgi|Triatro1|474134|fgenesh1_kg.16_#_1_#_TRINITY_DN16373_c0_g1_i1, jgi|Triatro1|485806|fgenesh1_pm.1_#_461, jgi|Triatro1|511580|MIX9957_2_31, jgi|Triatro1|532173|estExt_fgenesh1_pg.C_120199	jgi|Triatrob1|87294|NODE_12_length_333005_cov_40.7.g913.t1, jgi|Triatrob1|89332|NODE_199_length_68083_cov_35.9.g6516.t1, jgi|Triatrob1|92060|NODE_36_length_197504_cov_41.0.g2231.t1, jgi|Triatrob1|93392|NODE_55_length_171253_cov_41.6.g2983.t1, jgi|Triatrob1|94817|NODE_9_length_343799_cov_42.23.g739.t1	jgi|Triatrov1|231187|CE231186_320, jgi|Triatrov1|246190|CE246189_14300, jgi|Triatrov1|366973|estExt_Genewise1Plus.C_20138, jgi|Triatrov1|415952|fgenesh1_kg.5_#_149_#_TRINITY_DN12246_c0_g1_i1, jgi|Triatrov1|441718|fgenesh1_kg.337_#_4_#_TRINITY_DN13644_c0_g1_i1, jgi|Triatrov1|466717|fgenesh1_pm.52_#_24, jgi|Triatrov1|500905|estExt_fgenesh1_pg.C_40170	jgi|Tribre1|115290|g6504.t1, jgi|Tribre1|115593|g4693.t1, jgi|Tribre1|119675|g4253.t1, jgi|Tribre1|122171|g878.t1, jgi|Tribre1|122425|g930.t1, jgi|Tribre1|122555|g1279.t1, jgi|Tribre1|122823|g5463.t1, jgi|Tribre1|124112|g7254.t1	jgi|Trici4|1119963|e_gw1.8.1279.1, jgi|Trici4|1143780|fgenesh1_pg.13_#_32, jgi|Trici4|20448|Trici1.fgenesh1_pg.8_#_177, jgi|Trici4|20620|Trici1.fgenesh1_pg.8_#_349, jgi|Trici4|64037|Trici1.fgenesh1_pm.3_#_19	jgi|Trigam1|10061|TGAM01_09331T0, jgi|Trigam1|10269|TGAM01_09538T0, jgi|Trigam1|1329|TGAM01_02897T0, jgi|Trigam1|1821|TGAM01_10746T0, jgi|Trigam1|234|TGAM01_00234T0, jgi|Trigam1|2474|TGAM01_10895T0, jgi|Trigam1|3478|TGAM01_04267T0, jgi|Trigam1|4270|TGAM01_05055T0, jgi|Trigam1|6130|TGAM01_01036T0, jgi|Trigam1|7221|TGAM01_07440T0, jgi|Trigam1|9584|TGAM01_09093T0	jgi|Trigui1|10362|transcript_OPB41837, jgi|Trigui1|2107|transcript_OPB43793, jgi|Trigui1|2845|transcript_OPB44531, jgi|Trigui1|2923|transcript_OPB44609, jgi|Trigui1|460|transcript_OPB40381, jgi|Trigui1|6343|transcript_OPB46237, jgi|Trigui1|7935|transcript_OPB41242, jgi|Trigui1|8882|transcript_OPB44773	jgi|Triha1|100033|e_gw1.25.229.1, jgi|Triha1|100089|e_gw1.25.195.1, jgi|Triha1|501257|fgenesh1_pm.26_#_53, jgi|Triha1|511604|fgenesh1_kg.13_#_53_#_Locus10081v1rpkm1.26, jgi|Triha1|556173|MIX19846_2_23, jgi|Triha1|84896|e_gw1.6.2065.1, jgi|Triha1|8640|gm1.8640_g, jgi|Triha1|96492|e_gw1.16.244.1, jgi|Triha1|99410|e_gw1.23.89.1	jgi|Triham1|10242|Triham1_006716-RA, jgi|Triham1|3943|Triham1_002654-RA, jgi|Triham1|565|Triham1_007240-RA, jgi|Triham1|6531|Triham1_010511-RA, jgi|Triham1|7644|Triham1_004701-RA, jgi|Triham1|7781|Triham1_010690-RA, jgi|Triham1|8180|Triham1_005185-RA, jgi|Triham1|8600|Triham1_005454-RA	jgi|TriharM10_1|102084|CE102083_69, jgi|TriharM10_1|184425|CE184424_42, jgi|TriharM10_1|351344|e_gw1.31.168.1, jgi|TriharM10_1|407760|estExt_Genewise1Plus.C_490094, jgi|TriharM10_1|419210|fgenesh1_kg.4_#_205_#_TRINITY_DN13783_c0_g1_i1, jgi|TriharM10_1|440282|fgenesh1_kg.89_#_59_#_TRINITY_DN5372_c0_g1_i1, jgi|TriharM10_1|491675|MIX4291_4_47, jgi|TriharM10_1|502313|MIX14929_4_55, jgi|TriharM10_1|517680|estExt_fgenesh1_pg.C_40190	jgi|TriharT22_1|174470|CE174469_70, jgi|TriharT22_1|449637|e_gw1.10.240.1, jgi|TriharT22_1|521951|estExt_Genewise1.C_40079, jgi|TriharT22_1|522108|estExt_Genewise1.C_40262, jgi|TriharT22_1|565690|estExt_Genewise1Plus.C_1240032, jgi|TriharT22_1|566229|estExt_Genewise1Plus.C_1310067, jgi|TriharT22_1|609186|MIX3945_13_48, jgi|TriharT22_1|617659|MIX12418_7_82, jgi|TriharT22_1|626748|estExt_fgenesh1_pm.C_30034, jgi|TriharT22_1|631930|estExt_fgenesh1_pm.C_930032	jgi|Trilo3|1050710|CE50710_1527, jgi|Trilo3|1336996|e_gw1.10.502.1, jgi|Trilo3|1385017|estExt_Genewise1Plus.C_170388, jgi|Trilo3|1393795|fgenesh1_pg.12_#_233	jgi|Trilon1|601303|fgenesh1_kg.149_#_66_#_TRINITY_DN18704_c0_g1_i1, jgi|Trilon1|625155|fgenesh1_pm.1_#_59, jgi|Trilon1|630754|fgenesh1_pm.104_#_8, jgi|Trilon1|85807|CE85806_2253	jgi|Tripar1|1496|rna6355, jgi|Tripar1|189|rna751, jgi|Tripar1|2678|rna6655, jgi|Tripar1|4409|rna1446, jgi|Tripar1|8497|rna2924	jgi|Triple1|109522|g2777.t1, jgi|Triple1|110727|g3988.t1, jgi|Triple1|111448|g4714.t1, jgi|Triple1|113245|g6520.t1, jgi|Triple1|113290|g6566.t1, jgi|Triple1|116201|g9497.t1	4179, 62359, 69168, 69805, 81525	jgi|TrireMAT12_1|2429|TRC2_002218-T1, jgi|TrireMAT12_1|2494|TRC2_002274-T1, jgi|TrireMAT12_1|2662|TRC2_002436-T1, jgi|TrireMAT12_1|4233|TRC2_003890-T1, jgi|TrireMAT12_1|7361|TRC2_006773-T1	jgi|TrireRUTC30_1|26551|estExt_Genemark1.C_270039, jgi|TrireRUTC30_1|38780|fgenesh1_pg.26_#_126, jgi|TrireRUTC30_1|5454|gm1.1010_g, jgi|TrireRUTC30_1|68521|e_gw1.1.907.1, jgi|TrireRUTC30_1|91057|e_gw1.31.121.1	jgi|Trire_Chr|110939|TrB0197C, jgi|Trire_Chr|110994|TrB0258W, jgi|Trire_Chr|111150|TrB0423W, jgi|Trire_Chr|112586|TrB1958W, jgi|Trire_Chr|115436|TrE0033C	jgi|TriviGv29_8_2|137438|gw1.1.1653.1, jgi|TriviGv29_8_2|32141|Trive1.e_gw1.3.491.1, jgi|TriviGv29_8_2|32891|Trive1.e_gw1.3.476.1, jgi|TriviGv29_8_2|45370|Trive1.e_gw1.14.235.1, jgi|TriviGv29_8_2|46658|Trive1.e_gw1.15.170.1, jgi|TriviGv29_8_2|51667|Trive1.e_gw1.29.102.1, jgi|TriviGv29_8_2|55230|Trive1.fgenesh1_pm.C_scaffold_4000067, jgi|TriviGv29_8_2|58433|Trive1.fgenesh1_pm.C_scaffold_17000023	TA0020_0724-RA	TH0179_0028-RA
OG0000017	jgi|Neucr2|10026|NCU10910T0, jgi|Neucr2|1848|NCU00857T0, jgi|Neucr2|2007|NCU00711T0, jgi|Neucr2|7362|NCU03789T0	jgi|Phchr2|122125|Phchr1.e_gwh2.9.150.1, jgi|Phchr2|2901862|e_gw1.4.1355.1, jgi|Phchr2|2903003|e_gw1.4.989.1, jgi|Phchr2|2907283|e_gw1.7.1750.1, jgi|Phchr2|2910700|e_gw1.9.540.1, jgi|Phchr2|2935101|estExt_Genewise1.C_9_t30106, jgi|Phchr2|2976973|fgenesh1_kg.3_#_350_#_Locus6734v1rpkm26.54, jgi|Phchr2|2981910|fgenesh1_kg.7_#_433_#_Locus7734v1rpkm19.38, jgi|Phchr2|3005400|fgenesh1_pm.9_#_271, jgi|Phchr2|3005716|fgenesh1_pm.11_#_85, jgi|Phchr2|3011677|estExt_fgenesh1_pm.C_90025, jgi|Phchr2|3027813|gm1.6030_g, jgi|Phchr2|3028047|gm1.6264_g, jgi|Phchr2|3028998|gm1.7215_g, jgi|Phchr2|3029387|gm1.7604_g, jgi|Phchr2|3046761|MIX2995_11319_67	jgi|PleosPC15_2|1033061|e_gw1.01.352.1, jgi|PleosPC15_2|1109216|gm1.10753_g, jgi|PleosPC15_2|165499|fgenesh2_pg.2_#_400, jgi|PleosPC15_2|23492|e_gw1.3.1950.1		jgi|Triat2|231193|estExt_Genewise1Plus.C_contig_290061, jgi|Triat2|251581|estExt_Genewise1.C_contig_273530, jgi|Triat2|291851|estExt_fgenesh1_pm.C_contig_220432, jgi|Triat2|292286|estExt_fgenesh1_pm.C_contig_230438, jgi|Triat2|302688|estExt_fgenesh1_kg.C_contig_280264, jgi|Triat2|35187|Triat1.e_gw1.2.913.1, jgi|Triat2|41726|Triat1.e_gw1.6.615.1	jgi|Triaru1|3984|rna4805, jgi|Triaru1|6013|rna6636, jgi|Triaru1|6889|rna7358	jgi|Trias1|137025|e_gw1.5.1477.1, jgi|Trias1|154917|e_gw1.46.8.1, jgi|Trias1|255052|CE48956_4149, jgi|Trias1|57930|fgenesh1_kg.6_#_522_#_Locus4838v1rpkm19.76, jgi|Trias1|60685|fgenesh1_kg.12_#_4_#_Locus6048v1rpkm11.85, jgi|Trias1|82191|estExt_fgenesh1_pm.C_11_t10014	jgi|Triatr1|119749|CE119748_845, jgi|Triatr1|280517|CE280516_1058, jgi|Triatr1|284722|CE284721_10752, jgi|Triatr1|393614|e_gw1.6.1122.1, jgi|Triatr1|400206|e_gw1.11.135.1, jgi|Triatr1|422377|estExt_Genewise1Plus.C_1_t10166, jgi|Triatr1|473774|fgenesh1_kg.6_#_1654_#_TRINITY_DN4402_c0_g1_i3	jgi|Triatro1|391860|e_gw1.7.1159.1, jgi|Triatro1|395344|e_gw1.10.195.1, jgi|Triatro1|399386|e_gw1.15.536.1, jgi|Triatro1|451705|fgenesh1_kg.3_#_35_#_TRINITY_DN5795_c0_g1_i2, jgi|Triatro1|453690|fgenesh1_kg.3_#_2020_#_TRINITY_DN10286_c0_g1_i1, jgi|Triatro1|454079|fgenesh1_kg.3_#_2409_#_TRINITY_DN2559_c0_g1_i1, jgi|Triatro1|524735|estExt_fgenesh1_pg.C_1_t30130	jgi|Triatrob1|87344|NODE_12_length_333005_cov_40.7.g963.t1, jgi|Triatrob1|89414|NODE_2_length_547962_cov_41.29.g162.t1, jgi|Triatrob1|90317|NODE_24_length_251039_cov_38.3.g1678.t1, jgi|Triatrob1|91763|NODE_331_length_31139_cov_35.5.g8044.t1	jgi|Triatrov1|215776|CE215775_1602, jgi|Triatrov1|320820|e_gw1.32.88.1, jgi|Triatrov1|367627|estExt_Genewise1Plus.C_40026, jgi|Triatrov1|431270|fgenesh1_kg.91_#_21_#_TRINITY_DN2460_c0_g1_i1, jgi|Triatrov1|433738|fgenesh1_kg.115_#_19_#_TRINITY_DN4762_c0_g1_i1, jgi|Triatrov1|480047|MIX7408_6_46, jgi|Triatrov1|482186|MIX9547_26_86	jgi|Tribre1|116560|g6835.t1, jgi|Tribre1|116782|g5775.t1, jgi|Tribre1|119091|g4524.t1, jgi|Tribre1|120489|g8214.t1	jgi|Trici4|1114241|e_gw1.4.614.1, jgi|Trici4|1136808|fgenesh1_pg.1_#_16, jgi|Trici4|1203056|MIX29723_215_29	jgi|Trigam1|1669|TGAM01_03084T0, jgi|Trigam1|3447|TGAM01_04240T0, jgi|Trigam1|3655|TGAM01_04441T0, jgi|Trigam1|4355|TGAM01_05140T0, jgi|Trigam1|6007|TGAM01_06485T0, jgi|Trigam1|8303|TGAM01_01622T0, jgi|Trigam1|84|TGAM01_00084T0	jgi|Trigui1|10955|transcript_OPB36217, jgi|Trigui1|2741|transcript_OPB44427, jgi|Trigui1|2917|transcript_OPB44603, jgi|Trigui1|3682|transcript_OPB42570, jgi|Trigui1|4580|transcript_OPB37678, jgi|Trigui1|650|transcript_OPB40571, jgi|Trigui1|6609|transcript_OPB46503, jgi|Trigui1|7679|transcript_OPB45492, jgi|Trigui1|9789|transcript_OPB43535	jgi|Triha1|10921|gm1.10921_g, jgi|Triha1|363028|CE193179_269, jgi|Triha1|488109|fgenesh1_pg.30_#_60, jgi|Triha1|495425|fgenesh1_pm.6_#_795, jgi|Triha1|509726|fgenesh1_kg.8_#_348_#_Locus5711v1rpkm11.83, jgi|Triha1|510385|fgenesh1_kg.10_#_145_#_Locus3623v1rpkm32.62, jgi|Triha1|549110|MIX12783_3_18, jgi|Triha1|80775|e_gw1.4.1820.1, jgi|Triha1|94810|e_gw1.13.524.1	jgi|Triham1|3114|Triham1_008965-RA, jgi|Triham1|4344|Triham1_002836-RA, jgi|Triham1|4620|Triham1_009813-RA, jgi|Triham1|6282|Triham1_010449-RA, jgi|Triham1|6362|Triham1_003924-RA, jgi|Triham1|7590|Triham1_000805-RA	jgi|TriharM10_1|153465|CE153464_6791, jgi|TriharM10_1|350959|e_gw1.29.206.1, jgi|TriharM10_1|354508|e_gw1.43.10.1, jgi|TriharM10_1|393497|estExt_Genewise1Plus.C_4_t10268, jgi|TriharM10_1|406563|estExt_Genewise1Plus.C_430087, jgi|TriharM10_1|419735|fgenesh1_kg.5_#_144_#_TRINITY_DN7223_c0_g1_i1, jgi|TriharM10_1|427148|fgenesh1_kg.19_#_283_#_TRINITY_DN6460_c0_g3_i1, jgi|TriharM10_1|434219|fgenesh1_kg.47_#_134_#_TRINITY_DN7981_c0_g1_i2, jgi|TriharM10_1|442855|fgenesh1_kg.137_#_1_#_TRINITY_DN15653_c0_g1_i1, jgi|TriharM10_1|470168|fgenesh1_pm.13_#_40	jgi|TriharT22_1|314232|CE314231_7607, jgi|TriharT22_1|458454|e_gw1.49.24.1, jgi|TriharT22_1|465398|e_gw1.101.8.1, jgi|TriharT22_1|477067|fgenesh1_pg.4_#_130, jgi|TriharT22_1|498159|fgenesh1_kg.32_#_173_#_TRINITY_DN10428_c0_g1_i1, jgi|TriharT22_1|507315|fgenesh1_kg.88_#_59_#_TRINITY_DN3304_c0_g2_i1, jgi|TriharT22_1|518835|fgenesh1_kg.243_#_22_#_TRINITY_DN5118_c0_g2_i1, jgi|TriharT22_1|589031|estExt_Genemark1.C_490006, jgi|TriharT22_1|632034|estExt_fgenesh1_pm.C_960027	jgi|Trilo3|1404190|fgenesh1_kg.12_#_323_#_Locus8052v2rpkm2.88, jgi|Trilo3|1424765|gm1.7147_g	jgi|Trilon1|466438|e_gw1.65.29.1, jgi|Trilon1|573939|fgenesh1_kg.1_#_191_#_TRINITY_DN12148_c0_g2_i4	jgi|Tripar1|4996|rna5333, jgi|Tripar1|67|rna1779, jgi|Tripar1|8480|rna5322	jgi|Triple1|108972|g2225.t1, jgi|Triple1|109761|g3017.t1, jgi|Triple1|110733|g3994.t1, jgi|Triple1|112172|g5441.t1, jgi|Triple1|113388|g6664.t1, jgi|Triple1|114378|g7660.t1, jgi|Triple1|115705|g8997.t1	105798, 108893, 62171	jgi|TrireMAT12_1|2678|TRC2_002451-T1, jgi|TrireMAT12_1|5882|TRC2_005413-T1, jgi|TrireMAT12_1|6962|TRC2_006400-T1	jgi|TrireRUTC30_1|128479|fgenesh1_pm.5_#_17, jgi|TrireRUTC30_1|5300|gm1.856_g, jgi|TrireRUTC30_1|82104|e_gw1.12.6.1	jgi|Trire_Chr|111166|TrB0440W, jgi|Trire_Chr|114061|TrC1565W, jgi|Trire_Chr|115060|TrD1073W	jgi|TriviGv29_8_2|138439|gw1.86.798.1, jgi|TriviGv29_8_2|187840|fgenesh1_pm.1_#_79, jgi|TriviGv29_8_2|189029|fgenesh1_pm.3_#_66, jgi|TriviGv29_8_2|191595|fgenesh1_pm.6_#_599, jgi|TriviGv29_8_2|192420|fgenesh1_pm.75_#_54, jgi|TriviGv29_8_2|213302|estExt_fgenesh1_pm.C_780005, jgi|TriviGv29_8_2|48199|Trive1.e_gw1.18.478.1, jgi|TriviGv29_8_2|68115|Trive1.fgenesh1_pg.C_scaffold_16000032	TA0020_0917-RA
OG0000018	jgi|Neucr2|6059|NCU04452T0	jgi|Phchr2|2913566|e_gw1.12.1109.1, jgi|Phchr2|3059238|MIX15472_1908_37	jgi|PleosPC15_2|1038318|e_gw1.04.1524.1, jgi|PleosPC15_2|1048243|e_gw1.09.224.1, jgi|PleosPC15_2|1064182|estExt_Genewise1Plus.C_041465, jgi|PleosPC15_2|1079582|fgenesh1_pm.10_#_287, jgi|PleosPC15_2|1096715|estExt_fgenesh1_pg.C_040714, jgi|PleosPC15_2|1102842|gm1.4379_g, jgi|PleosPC15_2|1108153|gm1.9690_g, jgi|PleosPC15_2|50014|fgenesh1_pm.C_scaffold_4000076, jgi|PleosPC15_2|52365|fgenesh1_pm.C_scaffold_8000193	jgi|Sacce1|3149|YHR179W, jgi|Sacce1|6182|YPL171C	jgi|Triat2|149068|Triat1.estExt_Genewise1Plus.C_20586, jgi|Triat2|24247|Triat1.gw1.1.3775.1, jgi|Triat2|297928|estExt_fgenesh1_kg.C_contig_170279, jgi|Triat2|31295|Triat1.e_gw1.1.3816.1, jgi|Triat2|33231|Triat1.e_gw1.2.2438.1, jgi|Triat2|36717|Triat1.e_gw1.3.2129.1, jgi|Triat2|45408|Triat1.e_gw1.8.728.1, jgi|Triat2|54480|Triat1.e_gw1.19.87.1, jgi|Triat2|92488|Triat1.fgenesh1_pg.C_scaffold_13000059	jgi|Triaru1|3231|rna4152, jgi|Triaru1|4118|rna4927, jgi|Triaru1|4119|rna4928, jgi|Triaru1|6623|rna7142, jgi|Triaru1|6994|rna7440, jgi|Triaru1|7050|rna791, jgi|Triaru1|8684|rna8814	jgi|Trias1|31771|gm1.9740_g, jgi|Trias1|42324|fgenesh1_pg.1_#_542, jgi|Trias1|435499|CE229403_197, jgi|Trias1|46382|fgenesh1_pg.5_#_725, jgi|Trias1|56683|fgenesh1_kg.4_#_878_#_Locus4076v1rpkm26.72, jgi|Trias1|65801|fgenesh1_pm.3_#_256, jgi|Trias1|76707|estExt_fgenesh1_pm.C_2_t20310	jgi|Triatr1|300922|CE300921_1473, jgi|Triatr1|390423|e_gw1.3.222.1, jgi|Triatr1|401941|e_gw1.13.852.1, jgi|Triatr1|467308|fgenesh1_kg.4_#_96_#_TRINITY_DN11702_c0_g1_i1, jgi|Triatr1|511423|fgenesh1_pm.6_#_33, jgi|Triatr1|516359|estExt_fgenesh1_pm.C_1_t20033, jgi|Triatr1|528039|MIX5897_1_14, jgi|Triatr1|530424|MIX8282_15_73	jgi|Triatro1|309379|CE309378_2750, jgi|Triatro1|389423|e_gw1.5.919.1, jgi|Triatro1|391697|e_gw1.7.1328.1, jgi|Triatro1|396881|e_gw1.12.34.1, jgi|Triatro1|460077|fgenesh1_kg.6_#_86_#_TRINITY_DN4932_c0_g1_i1, jgi|Triatro1|506232|MIX4609_4_36, jgi|Triatro1|507881|MIX6258_9_35, jgi|Triatro1|517878|estExt_fgenesh1_pm.C_1_t10146	jgi|Triatrob1|88691|NODE_17_length_305507_cov_41.7.g1250.t1, jgi|Triatrob1|89376|NODE_2_length_547962_cov_41.29.g123.t1, jgi|Triatrob1|90687|NODE_262_length_48190_cov_36.1.g7419.t1, jgi|Triatrob1|90867|NODE_273_length_45369_cov_37.4.g7550.t1, jgi|Triatrob1|94772|NODE_89_length_129541_cov_40.6.g4116.t1, jgi|Triatrob1|94821|NODE_9_length_343799_cov_42.23.g743.t1	jgi|Triatrov1|329297|e_gw1.84.102.1, jgi|Triatrov1|34027|CE34026_1193, jgi|Triatrov1|366755|estExt_Genewise1Plus.C_10299, jgi|Triatrov1|415103|fgenesh1_kg.3_#_177_#_TRINITY_DN6210_c0_g1_i1, jgi|Triatrov1|465409|fgenesh1_pm.33_#_36, jgi|Triatrov1|480454|MIX7815_4_46, jgi|Triatrov1|496182|estExt_fgenesh1_pm.C_720034, jgi|Triatrov1|497792|estExt_fgenesh1_pm.C_1160042	jgi|Tribre1|120641|g9538.t1, jgi|Tribre1|122039|g9769.t1, jgi|Tribre1|122707|g5646.t1, jgi|Tribre1|122708|g5647.t1, jgi|Tribre1|123775|g4552.t1, jgi|Tribre1|123981|g303.t1	jgi|Trici4|51327|Trici1.e_gw1.5.439.1	jgi|Trigam1|10286|TGAM01_09555T0, jgi|Trigam1|10756|TGAM01_09825T0, jgi|Trigam1|3151|TGAM01_00514T0, jgi|Trigam1|3907|TGAM01_04692T0, jgi|Trigam1|492|TGAM01_02531T0, jgi|Trigam1|5399|TGAM01_05877T0, jgi|Trigam1|5866|TGAM01_06344T0, jgi|Trigam1|5867|TGAM01_06345T0, jgi|Trigam1|6993|TGAM01_07212T0, jgi|Trigam1|7017|TGAM01_07236T0, jgi|Trigam1|8172|TGAM01_01491T0	jgi|Trigui1|10409|transcript_OPB41884, jgi|Trigui1|10893|transcript_OPB36155, jgi|Trigui1|11197|transcript_OPB36071, jgi|Trigui1|11198|transcript_OPB36072, jgi|Trigui1|3800|transcript_OPB42688, jgi|Trigui1|4856|transcript_OPB39162, jgi|Trigui1|5006|transcript_OPB39312, jgi|Trigui1|5390|transcript_OPB36323, jgi|Trigui1|6659|transcript_OPB46553, jgi|Trigui1|8869|transcript_OPB44760	jgi|Triha1|102114|e_gw1.43.31.1, jgi|Triha1|481575|fgenesh1_pg.5_#_746, jgi|Triha1|496805|fgenesh1_pm.8_#_480, jgi|Triha1|502141|fgenesh1_kg.1_#_41_#_Locus7194v1rpkm4.91, jgi|Triha1|525863|estExt_fgenesh1_pm.C_320019, jgi|Triha1|540402|MIX4075_2316_98, jgi|Triha1|544552|MIX8225_5_27, jgi|Triha1|74659|e_gw1.2.1022.1, jgi|Triha1|80963|e_gw1.4.995.1	jgi|Triham1|10013|Triham1_006610-RA, jgi|Triham1|3002|Triham1_002334-RA, jgi|Triham1|5238|Triham1_010134-RA, jgi|Triham1|6887|Triham1_004220-RA, jgi|Triham1|691|Triham1_001566-RA, jgi|Triham1|692|Triham1_001567-RA, jgi|Triham1|9831|Triham1_006424-RA	jgi|TriharM10_1|119289|CE119288_14445, jgi|TriharM10_1|411766|estExt_Genewise1Plus.C_750056, jgi|TriharM10_1|415369|estExt_Genewise1Plus.C_1210038, jgi|TriharM10_1|448562|fgenesh1_pg.23_#_90, jgi|TriharM10_1|453221|fgenesh1_pg.73_#_29, jgi|TriharM10_1|456762|gm1.1545_g, jgi|TriharM10_1|468408|fgenesh1_pm.5_#_37, jgi|TriharM10_1|468720|fgenesh1_pm.6_#_108, jgi|TriharM10_1|470534|fgenesh1_pm.15_#_66, jgi|TriharM10_1|505688|MIX18304_4_47	jgi|TriharT22_1|123448|CE123447_280, jgi|TriharT22_1|2522|CE2521_215, jgi|TriharT22_1|486475|fgenesh1_pg.168_#_17, jgi|TriharT22_1|487404|fgenesh1_pg.211_#_9, jgi|TriharT22_1|595589|fgenesh1_pm.6_#_37, jgi|TriharT22_1|609388|MIX4147_2_27, jgi|TriharT22_1|617643|MIX12402_2_27, jgi|TriharT22_1|624869|MIX19628_2_18, jgi|TriharT22_1|631840|estExt_fgenesh1_pm.C_910020	jgi|Trilo3|1466545|estExt_fgenesh1_pg.C_280023	jgi|Trilon1|606558|fgenesh1_kg.255_#_18_#_TRINITY_DN21792_c0_g1_i1	jgi|Tripar1|2263|rna1548, jgi|Tripar1|4399|rna1436	jgi|Triple1|106764|g5.t1, jgi|Triple1|111001|g4265.t1, jgi|Triple1|112721|g5992.t1, jgi|Triple1|114274|g7555.t1, jgi|Triple1|114986|g8274.t1, jgi|Triple1|115363|g8652.t1	103015	jgi|TrireMAT12_1|7348|TRC2_006762-T1, jgi|TrireMAT12_1|7349|TRC2_006763-T1, jgi|TrireMAT12_1|8638|TRC2_007946-T1	jgi|TrireRUTC30_1|39286|fgenesh1_pg.31_#_70, jgi|TrireRUTC30_1|69133|e_gw1.1.2278.1	jgi|Trire_Chr|116577|TrE1269C	jgi|TriviGv29_8_2|190803|fgenesh1_pm.5_#_563, jgi|TriviGv29_8_2|191931|fgenesh1_pm.63_#_14, jgi|TriviGv29_8_2|28863|Trive1.e_gw1.1.418.1, jgi|TriviGv29_8_2|31415|Trive1.e_gw1.2.378.1, jgi|TriviGv29_8_2|40350|Trive1.e_gw1.9.250.1, jgi|TriviGv29_8_2|46335|Trive1.e_gw1.15.124.1, jgi|TriviGv29_8_2|47320|Trive1.e_gw1.17.125.1, jgi|TriviGv29_8_2|70910|Trive1.fgenesh1_pg.C_scaffold_50000004	TA0020_0105-RA, TA0020_1002-RA
OG0000019	jgi|Neucr2|5129|NCU08783T0	jgi|Phchr2|2989990|fgenesh1_kg.20_#_27_#_Locus3530v1rpkm74.35, jgi|Phchr2|2990002|fgenesh1_kg.20_#_39_#_Locus7568v4rpkm0.48_PRE, jgi|Phchr2|3007377|fgenesh1_pm.20_#_5, jgi|Phchr2|3021272|estExt_fgenesh1_pg.C_200021	jgi|PleosPC15_2|1039278|e_gw1.04.2296.1, jgi|PleosPC15_2|1094819|estExt_fgenesh1_pm.C_100190, jgi|PleosPC15_2|1108992|gm1.10529_g		jgi|Triat2|131489|Triat1.estExt_fgenesh1_pg.C_30565, jgi|Triat2|264580|fgenesh1_pm.contig_23_#_478, jgi|Triat2|41684|Triat1.e_gw1.6.241.1, jgi|Triat2|45073|Triat1.e_gw1.8.276.1, jgi|Triat2|45478|Triat1.e_gw1.9.1111.1, jgi|Triat2|48469|Triat1.e_gw1.11.286.1, jgi|Triat2|49792|Triat1.e_gw1.12.783.1	jgi|Triaru1|10134|rna109, jgi|Triaru1|1438|rna2483, jgi|Triaru1|2317|rna3278, jgi|Triaru1|4866|rna5621, jgi|Triaru1|6450|rna6991, jgi|Triaru1|6988|rna7434, jgi|Triaru1|7680|rna8051, jgi|Triaru1|8889|rna8993	jgi|Trias1|148712|e_gw1.13.1005.1, jgi|Trias1|154975|e_gw1.52.3.1, jgi|Trias1|189529|estExt_Genewise1Plus.C_4_t40288, jgi|Trias1|194104|estExt_Genewise1Plus.C_7_t30011, jgi|Trias1|200824|estExt_Genewise1Plus.C_13_t10055, jgi|Trias1|24327|gm1.2296_g, jgi|Trias1|64824|fgenesh1_pm.2_#_348	jgi|Triatr1|188837|CE188836_20973, jgi|Triatr1|517644|estExt_fgenesh1_pm.C_40108, jgi|Triatr1|520914|estExt_fgenesh1_pm.C_120258, jgi|Triatr1|524677|MIX2535_1_13, jgi|Triatr1|528843|MIX6701_3_34, jgi|Triatr1|535203|MIX13061_6_60, jgi|Triatr1|544556|estExt_fgenesh1_pg.C_7_t20068	jgi|Triatro1|223830|CE223829_39752, jgi|Triatro1|428168|estExt_Genewise1Plus.C_9_t20148, jgi|Triatro1|460584|fgenesh1_kg.6_#_593_#_TRINITY_DN815_c0_g1_i1, jgi|Triatro1|470650|fgenesh1_kg.11_#_1306_#_TRINITY_DN1763_c0_g1_i1, jgi|Triatro1|491925|fgenesh1_pm.15_#_26, jgi|Triatro1|494578|estExt_Genemark1.C_3_t10293, jgi|Triatro1|526282|estExt_fgenesh1_pg.C_3_t20009	jgi|Triatrob1|93220|NODE_50_length_179691_cov_39.4.g2816.t1, jgi|Triatrob1|93402|NODE_55_length_171253_cov_41.6.g2993.t1, jgi|Triatrob1|94732|NODE_87_length_130645_cov_38.9.g4076.t1	jgi|Triatrov1|424130|fgenesh1_kg.38_#_80_#_TRINITY_DN15284_c0_g1_i1, jgi|Triatrov1|432821|fgenesh1_kg.105_#_102_#_TRINITY_DN3325_c0_g1_i1, jgi|Triatrov1|473050|MIX411_9_49, jgi|Triatrov1|473645|MIX1006_16_78, jgi|Triatrov1|488332|MIX15693_5_30, jgi|Triatrov1|493264|estExt_fgenesh1_pm.C_210089, jgi|Triatrov1|90987|CE90986_19336	jgi|Tribre1|118026|g5597.t1, jgi|Tribre1|119056|g5242.t1, jgi|Tribre1|121614|g6087.t1, jgi|Tribre1|122376|g1098.t1, jgi|Tribre1|123782|g4559.t1, jgi|Tribre1|124144|g10210.t1, jgi|Tribre1|124228|g4954.t1	jgi|Trici4|1129857|e_gw1.18.491.1, jgi|Trici4|1184862|MIX11529_16_45, jgi|Trici4|1192634|MIX19301_1338_18, jgi|Trici4|60521|Trici1.e_gw1.16.388.1	jgi|Trigam1|1865|TGAM01_03163T0, jgi|Trigam1|305|TGAM01_00305T0, jgi|Trigam1|4046|TGAM01_04831T0, jgi|Trigam1|4936|TGAM01_00918T0, jgi|Trigam1|6430|TGAM01_06649T0, jgi|Trigam1|727|TGAM01_10182T0, jgi|Trigam1|9853|TGAM01_02075T0	jgi|Trigui1|10403|transcript_OPB41878, jgi|Trigui1|10642|transcript_OPB40981, jgi|Trigui1|2808|transcript_OPB44494, jgi|Trigui1|408|transcript_OPB40329, jgi|Trigui1|409|transcript_OPB40330, jgi|Trigui1|6290|transcript_OPB46184, jgi|Trigui1|6844|transcript_OPB46738, jgi|Trigui1|7839|transcript_OPB45652, jgi|Trigui1|8080|transcript_OPB41387	jgi|Triha1|101863|e_gw1.38.81.1, jgi|Triha1|145884|estExt_Genewise1.C_8_t10202, jgi|Triha1|542600|MIX6273_14_72, jgi|Triha1|8701|gm1.8701_g, jgi|Triha1|87297|e_gw1.7.1754.1, jgi|Triha1|91140|e_gw1.10.790.1, jgi|Triha1|92928|e_gw1.11.417.1	jgi|Triham1|2714|Triham1_008757-RA, jgi|Triham1|3109|Triham1_008960-RA, jgi|Triham1|3454|Triham1_009219-RA, jgi|Triham1|6201|Triham1_003790-RA, jgi|Triham1|6380|Triham1_010474-RA, jgi|Triham1|6539|Triham1_010519-RA, jgi|Triham1|8660|Triham1_010747-RA, jgi|Triham1|8|Triham1_000008-RA	jgi|TriharM10_1|341632|e_gw1.8.344.1, jgi|TriharM10_1|349064|e_gw1.24.271.1, jgi|TriharM10_1|351383|e_gw1.31.150.1, jgi|TriharM10_1|431345|fgenesh1_kg.34_#_19_#_TRINITY_DN4223_c0_g2_i1, jgi|TriharM10_1|468305|fgenesh1_pm.4_#_195, jgi|TriharM10_1|487420|MIX36_2_23, jgi|TriharM10_1|513495|estExt_fgenesh1_pm.C_450061, jgi|TriharM10_1|520098|estExt_fgenesh1_pg.C_150235	jgi|TriharT22_1|318353|CE318352_1807, jgi|TriharT22_1|476747|fgenesh1_pg.2_#_96, jgi|TriharT22_1|491403|fgenesh1_kg.9_#_47_#_TRINITY_DN6568_c0_g1_i1, jgi|TriharT22_1|504157|fgenesh1_kg.67_#_100_#_TRINITY_DN6051_c0_g1_i1, jgi|TriharT22_1|595299|fgenesh1_pm.4_#_15, jgi|TriharT22_1|595507|fgenesh1_pm.5_#_73, jgi|TriharT22_1|602705|fgenesh1_pm.136_#_4	jgi|Trilo3|1400740|fgenesh1_kg.5_#_688_#_Locus3158v1rpkm46.54, jgi|Trilo3|1405148|fgenesh1_kg.15_#_127_#_Locus1433v1rpkm110.53, jgi|Trilo3|1472514|estExt_fgenesh1_pm.C_150003	jgi|Trilon1|379673|CE379672_7656, jgi|Trilon1|626414|fgenesh1_pm.13_#_68, jgi|Trilon1|655565|estExt_fgenesh1_pm.C_1320003	jgi|Tripar1|3183|rna7394, jgi|Tripar1|588|rna8828, jgi|Tripar1|7098|rna6937, jgi|Tripar1|715|rna367	jgi|Triple1|107197|g441.t1, jgi|Triple1|109180|g2432.t1, jgi|Triple1|111317|g4582.t1, jgi|Triple1|111738|g5004.t1, jgi|Triple1|114372|g7654.t1	103175, 121877, 123238, 64469, 66859	jgi|TrireMAT12_1|3572|TRC2_003276-T1, jgi|TrireMAT12_1|5902|TRC2_005431-T1, jgi|TrireMAT12_1|6039|TRC2_005555-T1, jgi|TrireMAT12_1|8990|TRC2_008264-T1, jgi|TrireMAT12_1|9381|TRC2_008616-T1	jgi|TrireRUTC30_1|11137|gm1.6693_g, jgi|TrireRUTC30_1|11849|gm1.7405_g, jgi|TrireRUTC30_1|137520|estExt_fgenesh1_pm.C_100235, jgi|TrireRUTC30_1|36708|fgenesh1_pg.13_#_208, jgi|TrireRUTC30_1|37746|fgenesh1_pg.19_#_71	jgi|Trire_Chr|111981|TrB1311C, jgi|Trire_Chr|114079|TrD0004C, jgi|Trire_Chr|114208|TrD0137W, jgi|Trire_Chr|116911|TrF0334W, jgi|Trire_Chr|117293|TrF0759C	jgi|TriviGv29_8_2|232088|estExt_Genemark.C_890313, jgi|TriviGv29_8_2|43322|Trive1.e_gw1.11.151.1, jgi|TriviGv29_8_2|46819|Trive1.e_gw1.16.220.1, jgi|TriviGv29_8_2|47640|Trive1.e_gw1.17.103.1, jgi|TriviGv29_8_2|59889|Trive1.fgenesh1_pm.C_scaffold_39000005, jgi|TriviGv29_8_2|78584|Trive1.estExt_Genewise1Plus.C_350003	TA0020_0392-RA, TA0020_0855-RA, TA0020_1211-RA
OG0000020	jgi|Neucr2|9660|NCU09278T0, jgi|Neucr2|9888|NCU09579T0	jgi|Phchr2|2916843|e_gw1.15.278.1, jgi|Phchr2|2927014|estExt_Genewise1.C_3_t40037, jgi|Phchr2|3032507|gm1.10724_g, jgi|Phchr2|3032508|gm1.10725_g	jgi|PleosPC15_2|1042641|e_gw1.05.1708.1, jgi|PleosPC15_2|1073980|fgenesh1_pm.01_#_929, jgi|PleosPC15_2|1077692|fgenesh1_pm.06_#_378, jgi|PleosPC15_2|157698|genemark.5563_g	jgi|Sacce1|5904|YOR246C	jgi|Triat2|130187|Triat1.estExt_fgenesh1_pg.C_10491, jgi|Triat2|303144|Genemark.30_g, jgi|Triat2|33634|Triat1.e_gw1.2.367.1, jgi|Triat2|80334|Triat1.fgenesh1_pm.C_scaffold_5000153, jgi|Triat2|80503|Triat1.fgenesh1_pm.C_scaffold_6000150, jgi|Triat2|81454|Triat1.fgenesh1_pm.C_scaffold_9000074	jgi|Triaru1|1430|rna2475, jgi|Triaru1|3173|rna4094, jgi|Triaru1|7988|rna8278, jgi|Triaru1|8706|rna8836, jgi|Triaru1|9634|rna9516	jgi|Trias1|129621|e_gw1.2.903.1, jgi|Trias1|165164|estExt_Genewise1.C_5_t20151, jgi|Trias1|30517|gm1.8486_g, jgi|Trias1|39117|estExt_Genemark1.C_10_t10482, jgi|Trias1|74531|fgenesh1_pm.25_#_28, jgi|Trias1|92096|estExt_fgenesh1_pg.C_120097	jgi|Triatr1|387078|e_gw1.1.247.1, jgi|Triatr1|498101|gm1.9410_g, jgi|Triatr1|508542|estExt_Genemark1.C_170216, jgi|Triatr1|518915|estExt_fgenesh1_pm.C_70223, jgi|Triatr1|524601|MIX2459_2_31, jgi|Triatr1|545401|estExt_fgenesh1_pg.C_9_t10286	jgi|Triatro1|405044|estExt_Genewise1.C_4_t10023, jgi|Triatro1|420868|estExt_Genewise1Plus.C_3_t30372, jgi|Triatro1|428218|estExt_Genewise1Plus.C_9_t20215, jgi|Triatro1|433604|fgenesh1_pg.1_#_947, jgi|Triatro1|489135|fgenesh1_pm.7_#_231, jgi|Triatro1|505580|MIX3957_1_16	jgi|Triatrob1|87264|NODE_118_length_109770_cov_39..g4960.t1, jgi|Triatrob1|87314|NODE_12_length_333005_cov_40.7.g933.t1, jgi|Triatrob1|89356|NODE_2_length_547962_cov_41.29.g103.t1, jgi|Triatrob1|92156|NODE_37_length_194159_cov_38.2.g2272.t1, jgi|Triatrob1|93075|NODE_49_length_181044_cov_38.9.g2771.t1, jgi|Triatrob1|93913|NODE_66_length_151945_cov_40.5.g3384.t1	jgi|Triatrov1|247973|CE247972_249, jgi|Triatrov1|321108|e_gw1.34.218.1, jgi|Triatrov1|456741|estExt_Genemark1.C_480065, jgi|Triatrov1|480792|MIX8153_20_72, jgi|Triatrov1|482119|MIX9480_800_70, jgi|Triatrov1|75608|CE75607_26310	jgi|Tribre1|115817|g4477.t1, jgi|Tribre1|118697|g5047.t1, jgi|Tribre1|124130|g8458.t1, jgi|Tribre1|125227|g9682.t1	jgi|Trici4|1108856|e_gw1.1.1186.1, jgi|Trici4|1165848|fgenesh1_pm.2_#_331	jgi|Trigam1|1709|TGAM01_03124T0, jgi|Trigam1|254|TGAM01_00254T0, jgi|Trigam1|2863|TGAM01_03993T0, jgi|Trigam1|4903|TGAM01_00885T0, jgi|Trigam1|7434|TGAM01_01429T0, jgi|Trigam1|8630|TGAM01_08371T0, jgi|Trigam1|8641|TGAM01_08382T0	jgi|Trigui1|10497|transcript_OPB43341, jgi|Trigui1|10844|transcript_OPB36106, jgi|Trigui1|10891|transcript_OPB36153, jgi|Trigui1|1964|transcript_OPB38862, jgi|Trigui1|2802|transcript_OPB44488, jgi|Trigui1|2876|transcript_OPB44562, jgi|Trigui1|4269|transcript_OPB37367, jgi|Trigui1|6247|transcript_OPB46141, jgi|Trigui1|6501|transcript_OPB46395, jgi|Trigui1|9389|transcript_OPB45853	jgi|Triha1|476446|fgenesh1_pg.1_#_22, jgi|Triha1|482550|fgenesh1_pg.7_#_156, jgi|Triha1|517582|estExt_fgenesh1_pm.C_3_t20232, jgi|Triha1|525034|estExt_fgenesh1_pm.C_210106, jgi|Triha1|536452|MIX125_9_56, jgi|Triha1|72785|e_gw1.1.3139.1, jgi|Triha1|88948|e_gw1.8.287.1, jgi|Triha1|88957|e_gw1.8.531.1, jgi|Triha1|99907|e_gw1.25.234.1	jgi|Triham1|7632|Triham1_000849-RA, jgi|Triham1|8593|Triham1_005447-RA, jgi|Triham1|9040|Triham1_001151-RA, jgi|Triham1|9455|Triham1_006168-RA	jgi|TriharM10_1|131227|CE131226_222211, jgi|TriharM10_1|339076|e_gw1.4.197.1, jgi|TriharM10_1|379347|estExt_Genewise1.C_330131, jgi|TriharM10_1|419996|fgenesh1_kg.5_#_405_#_TRINITY_DN5513_c0_g1_i1, jgi|TriharM10_1|440600|fgenesh1_kg.92_#_47_#_TRINITY_DN16004_c0_g1_i1, jgi|TriharM10_1|453333|fgenesh1_pg.75_#_28, jgi|TriharM10_1|470304|fgenesh1_pm.13_#_176, jgi|TriharM10_1|478634|estExt_Genemark1.C_40239, jgi|TriharM10_1|510093|estExt_fgenesh1_pm.C_110014, jgi|TriharM10_1|516179|estExt_fgenesh1_pm.C_1140003	jgi|TriharT22_1|242724|CE242723_315, jgi|TriharT22_1|460982|e_gw1.66.107.1, jgi|TriharT22_1|475521|e_gw1.275.19.1, jgi|TriharT22_1|521632|estExt_Genewise1.C_20317, jgi|TriharT22_1|594977|fgenesh1_pm.1_#_123, jgi|TriharT22_1|595030|fgenesh1_pm.1_#_176, jgi|TriharT22_1|595293|fgenesh1_pm.4_#_9, jgi|TriharT22_1|597460|fgenesh1_pm.24_#_17, jgi|TriharT22_1|629975|estExt_fgenesh1_pm.C_470034, jgi|TriharT22_1|634169|estExt_fgenesh1_pm.C_1870011	jgi|Trilo3|1343633|e_gw1.21.177.1, jgi|Trilo3|1373113|estExt_Genewise1Plus.C_4_t30047	jgi|Trilon1|344790|CE344789_164, jgi|Trilon1|630287|fgenesh1_pm.89_#_21	jgi|Tripar1|2652|rna6629, jgi|Tripar1|3603|rna7503, jgi|Tripar1|8225|rna4929	jgi|Triple1|107808|g1054.t1, jgi|Triple1|111324|g4589.t1, jgi|Triple1|112800|g6071.t1, jgi|Triple1|113192|g6465.t1, jgi|Triple1|113210|g6484.t1, jgi|Triple1|115855|g9148.t1, jgi|Triple1|115971|g9266.t1	3287, 41312, 59830	jgi|TrireMAT12_1|2525|TRC2_002307-T2, jgi|TrireMAT12_1|2526|TRC2_002307-T1, jgi|TrireMAT12_1|455|TRC2_000426-T1, jgi|TrireMAT12_1|5797|TRC2_005333-T1	jgi|TrireRUTC30_1|129274|fgenesh1_pm.6_#_408, jgi|TrireRUTC30_1|32439|fgenesh1_pg.1_#_928, jgi|TrireRUTC30_1|75352|e_gw1.5.561.1	jgi|Trire_Chr|109170|TrA0433C, jgi|Trire_Chr|111028|TrB0292C, jgi|Trire_Chr|113981|TrC1481W	jgi|TriviGv29_8_2|188510|fgenesh1_pm.2_#_171, jgi|TriviGv29_8_2|193305|fgenesh1_pm.82_#_126, jgi|TriviGv29_8_2|223320|Genemark.5974_g, jgi|TriviGv29_8_2|28182|Trive1.e_gw1.1.1299.1, jgi|TriviGv29_8_2|39646|Trive1.e_gw1.8.278.1, jgi|TriviGv29_8_2|47152|Trive1.e_gw1.17.369.1, jgi|TriviGv29_8_2|52177|Trive1.e_gw1.32.175.1, jgi|TriviGv29_8_2|53901|Trive1.fgenesh1_pm.C_scaffold_1000120, jgi|TriviGv29_8_2|66322|Trive1.fgenesh1_pg.C_scaffold_11000003, jgi|TriviGv29_8_2|67129|Trive1.fgenesh1_pg.C_scaffold_13000080, jgi|TriviGv29_8_2|68316|Trive1.fgenesh1_pg.C_scaffold_17000028	TA0020_0738-RA, TA0020_1224-RA	TH0179_0587-RA
OG0000021		jgi|Phchr2|2908845|e_gw1.8.465.1, jgi|Phchr2|2910954|e_gw1.9.93.1, jgi|Phchr2|2987480|fgenesh1_kg.13_#_560_#_Locus22839v1rpkm0.48, jgi|Phchr2|3006065|fgenesh1_pm.11_#_434, jgi|Phchr2|3007633|fgenesh1_pm.26_#_8, jgi|Phchr2|3028066|gm1.6283_g, jgi|Phchr2|3032059|gm1.10276_g		jgi|Sacce1|251|YBR008C	jgi|Triat2|173880|gw1.20.602.1, jgi|Triat2|174701|gw1.25.1089.1, jgi|Triat2|190544|e_gw1.17.847.1, jgi|Triat2|194657|e_gw1.21.65.1, jgi|Triat2|320793|estExt_Genemark.C_contig_261121, jgi|Triat2|38612|Triat1.e_gw1.4.867.1, jgi|Triat2|46267|Triat1.e_gw1.9.122.1, jgi|Triat2|84182|Triat1.fgenesh1_pg.C_scaffold_1000214, jgi|Triat2|86593|Triat1.fgenesh1_pg.C_scaffold_2000986	jgi|Triaru1|1874|rna2881, jgi|Triaru1|5588|rna4, jgi|Triaru1|5761|rna6389, jgi|Triaru1|8048|rna8337	jgi|Trias1|127599|e_gw1.1.1451.1, jgi|Trias1|137562|e_gw1.5.2034.1, jgi|Trias1|145515|e_gw1.10.751.1, jgi|Trias1|43836|fgenesh1_pg.2_#_894, jgi|Trias1|448516|MIX4173_2_11, jgi|Trias1|50358|fgenesh1_pg.13_#_23, jgi|Trias1|73605|fgenesh1_pm.16_#_152, jgi|Trias1|74534|fgenesh1_pm.26_#_3	jgi|Triatr1|392476|e_gw1.4.796.1, jgi|Triatr1|398402|e_gw1.9.1277.1, jgi|Triatr1|509331|fgenesh1_pm.1_#_628, jgi|Triatr1|520172|estExt_fgenesh1_pm.C_10_t10204, jgi|Triatr1|521923|estExt_fgenesh1_pm.C_170104, jgi|Triatr1|525215|MIX3073_2_14, jgi|Triatr1|539508|estExt_fgenesh1_pg.C_1_t10170, jgi|Triatr1|85451|CE85450_136	jgi|Triatro1|1817|CE1816_7369, jgi|Triatro1|485872|fgenesh1_pm.1_#_527, jgi|Triatro1|489378|fgenesh1_pm.7_#_474, jgi|Triatro1|490094|fgenesh1_pm.9_#_48, jgi|Triatro1|512716|MIX11093_2_17, jgi|Triatro1|519621|estExt_fgenesh1_pm.C_4_t10088, jgi|Triatro1|522091|estExt_fgenesh1_pm.C_90279, jgi|Triatro1|72086|CE72085_174	jgi|Triatrob1|88697|NODE_17_length_305507_cov_41.7.g1256.t1, jgi|Triatrob1|89119|NODE_189_length_71354_cov_36.4.g6369.t1, jgi|Triatrob1|94046|NODE_7_length_364000_cov_39.02.g593.t1	jgi|Triatrov1|314591|e_gw1.8.189.1, jgi|Triatrov1|403281|fgenesh1_pg.4_#_89, jgi|Triatrov1|462310|fgenesh1_pm.3_#_60, jgi|Triatrov1|467095|fgenesh1_pm.58_#_27, jgi|Triatrov1|477744|MIX5105_2_19, jgi|Triatrov1|483513|MIX10874_6_32, jgi|Triatrov1|496399|estExt_fgenesh1_pm.C_770041, jgi|Triatrov1|504771|estExt_fgenesh1_pg.C_520020	jgi|Tribre1|119444|g8158.t1, jgi|Tribre1|120390|g9558.t1, jgi|Tribre1|122030|g6971.t1, jgi|Tribre1|124572|g8058.t1	jgi|Trici4|1129847|e_gw1.18.372.1, jgi|Trici4|1172035|fgenesh1_pm.14_#_230, jgi|Trici4|1181084|MIX7751_697_73, jgi|Trici4|1181421|MIX8088_222_43	jgi|Trigam1|146|TGAM01_00146T0, jgi|Trigam1|3517|TGAM01_04306T0, jgi|Trigam1|4652|TGAM01_05434T0, jgi|Trigam1|4916|TGAM01_00898T0, jgi|Trigam1|5438|TGAM01_05916T0, jgi|Trigam1|6122|TGAM01_01028T0, jgi|Trigam1|6428|TGAM01_06647T0, jgi|Trigam1|7003|TGAM01_07222T0, jgi|Trigam1|8362|TGAM01_01681T0	jgi|Trigui1|1133|transcript_OPB38031, jgi|Trigui1|2835|transcript_OPB44521, jgi|Trigui1|6262|transcript_OPB46156, jgi|Trigui1|651|transcript_OPB40572, jgi|Trigui1|6663|transcript_OPB46557	jgi|Triha1|123214|estExt_Genewise1Plus.C_12_t30012, jgi|Triha1|499037|fgenesh1_pm.13_#_280, jgi|Triha1|499963|fgenesh1_pm.16_#_235, jgi|Triha1|516391|estExt_fgenesh1_pm.C_2_t20306, jgi|Triha1|525365|estExt_fgenesh1_pm.C_250011, jgi|Triha1|556789|MIX20462_50_59, jgi|Triha1|557634|MIX21307_4_25, jgi|Triha1|71199|e_gw1.1.2188.1, jgi|Triha1|88645|e_gw1.8.1031.1	jgi|Triham1|2057|Triham1_008302-RA, jgi|Triham1|3620|Triham1_000347-RA, jgi|Triham1|3938|Triham1_002649-RA, jgi|Triham1|4557|Triham1_009749-RA, jgi|Triham1|5026|Triham1_003159-RA, jgi|Triham1|5285|Triham1_003302-RA, jgi|Triham1|5753|Triham1_010279-RA, jgi|Triham1|6777|Triham1_010543-RA, jgi|Triham1|6881|Triham1_004214-RA, jgi|Triham1|8022|Triham1_005047-RA, jgi|Triham1|8865|Triham1_005714-RA	jgi|TriharM10_1|169766|CE169765_2330, jgi|TriharM10_1|444509|fgenesh1_pg.5_#_75, jgi|TriharM10_1|468468|fgenesh1_pm.5_#_97, jgi|TriharM10_1|471844|fgenesh1_pm.24_#_101, jgi|TriharM10_1|491513|MIX4129_1_9, jgi|TriharM10_1|491611|MIX4227_3_22, jgi|TriharM10_1|496306|MIX8922_1_8, jgi|TriharM10_1|499572|MIX12188_10_48, jgi|TriharM10_1|503933|MIX16549_4_34, jgi|TriharM10_1|508837|estExt_fgenesh1_pm.C_40170	jgi|TriharT22_1|229263|CE229262_2014, jgi|TriharT22_1|447672|e_gw1.4.308.1, jgi|TriharT22_1|464180|e_gw1.91.123.1, jgi|TriharT22_1|547857|estExt_Genewise1Plus.C_20278, jgi|TriharT22_1|601041|fgenesh1_pm.88_#_28, jgi|TriharT22_1|611129|MIX5888_3_27, jgi|TriharT22_1|617535|MIX12294_1_8, jgi|TriharT22_1|617622|MIX12381_10_61, jgi|TriharT22_1|621276|MIX16035_1_10	jgi|Trilo3|1342079|e_gw1.17.25.1, jgi|Trilo3|347132|Trilo1.MIX3358_1297_69	jgi|Trilon1|134266|CE134265_1096, jgi|Trilon1|654795|estExt_fgenesh1_pm.C_970018	jgi|Tripar1|4228|rna6118, jgi|Tripar1|4384|rna1421, jgi|Tripar1|6195|rna4055	jgi|Triple1|108490|g1740.t1, jgi|Triple1|111567|g4833.t1, jgi|Triple1|114554|g7838.t1, jgi|Triple1|115629|g8921.t1	2068, 70972, 78585	jgi|TrireMAT12_1|4690|TRC2_004324-T1, jgi|TrireMAT12_1|7332|TRC2_006747-T1, jgi|TrireMAT12_1|9013|TRC2_008283-T1, jgi|TrireMAT12_1|9014|TRC2_008284-T1	jgi|TrireRUTC30_1|133488|fgenesh1_pm.24_#_109, jgi|TrireRUTC30_1|90255|e_gw1.28.318.1, jgi|TrireRUTC30_1|98774|estExt_Genewise1Plus.C_8_t10149	jgi|Trire_Chr|113014|TrC0445W, jgi|Trire_Chr|115411|TrE0008W, jgi|Trire_Chr|116938|TrF0361W	jgi|TriviGv29_8_2|151280|e_gw1.39.17.1, jgi|TriviGv29_8_2|154984|e_gw1.80.120.1, jgi|TriviGv29_8_2|191828|fgenesh1_pm.54_#_1, jgi|TriviGv29_8_2|200458|fgenesh1_pg.5_#_861, jgi|TriviGv29_8_2|34853|Trive1.e_gw1.4.1369.1, jgi|TriviGv29_8_2|43018|Trive1.e_gw1.11.764.1, jgi|TriviGv29_8_2|56332|Trive1.fgenesh1_pm.C_scaffold_7000143	TA0020_0064-RA
OG0000022	jgi|Neucr2|1217|NCU03171T0, jgi|Neucr2|4329|NCU10763T0, jgi|Neucr2|5900|NCU06352T0	jgi|Phchr2|2140550|CE1140550_4452, jgi|Phchr2|2913128|e_gw1.11.347.1, jgi|Phchr2|2969194|fgenesh1_pg.8_#_47, jgi|Phchr2|2987699|fgenesh1_kg.14_#_123_#_Locus5165v1rpkm44.21, jgi|Phchr2|3002188|fgenesh1_pm.2_#_440, jgi|Phchr2|3006266|fgenesh1_pm.12_#_192, jgi|Phchr2|3021905|gm1.122_g, jgi|Phchr2|3025767|gm1.3984_g, jgi|Phchr2|3028799|gm1.7016_g	jgi|PleosPC15_2|1037116|e_gw1.03.2179.1, jgi|PleosPC15_2|1050701|e_gw1.11.835.1, jgi|PleosPC15_2|1056629|estExt_Genewise1.C_051763, jgi|PleosPC15_2|1056764|estExt_Genewise1.C_052052, jgi|PleosPC15_2|1079410|fgenesh1_pm.10_#_115, jgi|PleosPC15_2|1092134|estExt_fgenesh1_pm.C_030240, jgi|PleosPC15_2|51723|fgenesh1_pm.C_scaffold_6000409	jgi|Sacce1|3218|YJL212C	jgi|Triat2|127525|Triat1.estExt_fgenesh1_pm.C_20171, jgi|Triat2|247684|estExt_Genewise1.C_contig_261823, jgi|Triat2|269186|fgenesh1_pm.contig_29_#_236, jgi|Triat2|31997|Triat1.e_gw1.1.1214.1, jgi|Triat2|320350|estExt_Genemark.C_contig_260644	jgi|Triaru1|4011|rna4832, jgi|Triaru1|6661|rna7151, jgi|Triaru1|6667|rna7157, jgi|Triaru1|7619|rna855	jgi|Trias1|126972|e_gw1.1.2383.1, jgi|Trias1|131123|e_gw1.2.156.1, jgi|Trias1|131163|e_gw1.2.1622.1, jgi|Trias1|158991|estExt_Genewise1.C_2_t30104, jgi|Trias1|458487|MIX14144_38_22	jgi|Triatr1|387130|e_gw1.1.792.1, jgi|Triatr1|387140|e_gw1.1.1710.1, jgi|Triatr1|446441|fgenesh1_pg.1_#_299, jgi|Triatr1|503956|estExt_Genemark1.C_6_t10388, jgi|Triatr1|509214|fgenesh1_pm.1_#_511, jgi|Triatr1|509809|fgenesh1_pm.2_#_423	jgi|Triatro1|485515|fgenesh1_pm.1_#_170, jgi|Triatro1|485629|fgenesh1_pm.1_#_284, jgi|Triatro1|485631|fgenesh1_pm.1_#_286, jgi|Triatro1|519057|estExt_fgenesh1_pm.C_3_t10187, jgi|Triatro1|525208|estExt_fgenesh1_pg.C_2_t10466	jgi|Triatrob1|86665|NODE_10_length_341122_cov_37.8.g842.t1, jgi|Triatrob1|88580|NODE_163_length_84704_cov_40.1.g5947.t1, jgi|Triatrob1|89279|NODE_195_length_68830_cov_36.7.g6463.t1, jgi|Triatrob1|91884|NODE_344_length_28748_cov_36.8.g8128.t1, jgi|Triatrob1|93780|NODE_62_length_152976_cov_35.4.g3254.t1	jgi|Triatrov1|343770|estExt_Genewise1.C_100039, jgi|Triatrov1|414965|fgenesh1_kg.3_#_39_#_TRINITY_DN7023_c0_g2_i1, jgi|Triatrov1|472091|fgenesh1_pm.214_#_7, jgi|Triatrov1|74735|CE74734_9502, jgi|Triatrov1|74989|CE74988_3231	jgi|Tribre1|115774|g2770.t1, jgi|Tribre1|116010|g3938.t1, jgi|Tribre1|116534|g5175.t1, jgi|Tribre1|122510|g9675.t1	jgi|Trici4|1107112|e_gw1.1.199.1, jgi|Trici4|1132821|estExt_Genewise1Plus.C_1_t30088, jgi|Trici4|1137423|fgenesh1_pg.1_#_631, jgi|Trici4|1170869|fgenesh1_pm.11_#_235	jgi|Trigam1|5821|TGAM01_06299T0, jgi|Trigam1|6334|TGAM01_06553T0, jgi|Trigam1|8420|TGAM01_08161T0, jgi|Trigam1|8428|TGAM01_08169T0, jgi|Trigam1|9850|TGAM01_02072T0	jgi|Trigui1|1378|transcript_OPB38276, jgi|Trigui1|1590|transcript_OPB38488, jgi|Trigui1|1598|transcript_OPB38496, jgi|Trigui1|2392|transcript_OPB44078, jgi|Trigui1|5091|transcript_OPB39397, jgi|Trigui1|7855|transcript_OPB41162	jgi|Triha1|477106|fgenesh1_pg.1_#_682, jgi|Triha1|489411|fgenesh1_pm.1_#_743, jgi|Triha1|520063|estExt_fgenesh1_pm.C_6_t10364, jgi|Triha1|70717|e_gw1.1.1213.1, jgi|Triha1|73829|e_gw1.2.117.1	jgi|Triham1|10187|Triham1_006661-RA, jgi|Triham1|1665|Triham1_008010-RA, jgi|Triham1|275|Triham1_001475-RA, jgi|Triham1|5904|Triham1_003596-RA, jgi|Triham1|5914|Triham1_003607-RA	jgi|TriharM10_1|407868|estExt_Genewise1Plus.C_490250, jgi|TriharM10_1|426417|fgenesh1_kg.18_#_64_#_TRINITY_DN2015_c0_g2_i1, jgi|TriharM10_1|436232|fgenesh1_kg.58_#_97_#_TRINITY_DN7691_c0_g1_i4, jgi|TriharM10_1|467745|fgenesh1_pm.2_#_212, jgi|TriharM10_1|476133|fgenesh1_pm.84_#_21, jgi|TriharM10_1|64678|CE64677_706	jgi|TriharT22_1|370646|CE370645_38462, jgi|TriharT22_1|464124|e_gw1.90.37.1, jgi|TriharT22_1|465144|e_gw1.99.16.1, jgi|TriharT22_1|506966|fgenesh1_kg.85_#_148_#_TRINITY_DN8927_c0_g1_i3, jgi|TriharT22_1|509518|fgenesh1_kg.108_#_24_#_TRINITY_DN5633_c0_g1_i2, jgi|TriharT22_1|613264|MIX8023_4991_69, jgi|TriharT22_1|628050|estExt_fgenesh1_pm.C_170001	jgi|Trilo3|1324161|e_gw1.2.1257.1, jgi|Trilo3|1388781|fgenesh1_pg.2_#_492, jgi|Trilo3|1434986|fgenesh1_pm.1_#_200, jgi|Trilo3|1435902|fgenesh1_pm.2_#_266	jgi|Trilon1|580656|fgenesh1_kg.17_#_139_#_TRINITY_DN12501_c1_g5_i1, jgi|Trilon1|609089|gm1.862_g, jgi|Trilon1|609096|gm1.869_g, jgi|Trilon1|616771|gm1.8544_g	jgi|Tripar1|102|rna5846, jgi|Tripar1|109|rna5853, jgi|Tripar1|4561|rna8657, jgi|Tripar1|7235|rna3566	jgi|Triple1|107167|g411.t1, jgi|Triple1|107244|g488.t1, jgi|Triple1|107245|g489.t1, jgi|Triple1|115091|g8379.t1, jgi|Triple1|115152|g8440.t1, jgi|Triple1|116165|g9461.t1, jgi|Triple1|117121|g10426.t1	120017, 55034, 58158, 74601	jgi|TrireMAT12_1|1346|TRC2_001248-T1, jgi|TrireMAT12_1|5104|TRC2_004696-T1, jgi|TrireMAT12_1|5361|TRC2_004930-T1, jgi|TrireMAT12_1|5362|TRC2_004930-T2, jgi|TrireMAT12_1|5370|TRC2_004939-T2, jgi|TrireMAT12_1|5371|TRC2_004939-T1	jgi|TrireRUTC30_1|104164|estExt_Genewise1Plus.C_290211, jgi|TrireRUTC30_1|26687|estExt_Genemark1.C_290082, jgi|TrireRUTC30_1|71664|e_gw1.2.497.1, jgi|TrireRUTC30_1|95752|estExt_Genewise1Plus.C_2_t30367	jgi|Trire_Chr|109972|TrA1309W, jgi|Trire_Chr|113380|TrC0825C, jgi|Trire_Chr|113612|TrC1081W, jgi|Trire_Chr|113619|TrC1088W	jgi|TriviGv29_8_2|138541|gw1.55.36.1, jgi|TriviGv29_8_2|189327|fgenesh1_pm.3_#_364, jgi|TriviGv29_8_2|28530|Trive1.e_gw1.1.1618.1, jgi|TriviGv29_8_2|29182|Trive1.e_gw1.1.97.1, jgi|TriviGv29_8_2|40872|Trive1.e_gw1.9.521.1, jgi|TriviGv29_8_2|84034|Trive1.estExt_Genewise1.C_11379	TA0020_0430-RA, TA0020_0436-RA, TA0020_0852-RA
OG0000023					jgi|Triat2|231166|estExt_Genewise1Plus.C_contig_290021, jgi|Triat2|262121|fgenesh1_pm.contig_17_#_351, jgi|Triat2|290072|estExt_fgenesh1_pm.C_contig_170344, jgi|Triat2|293743|estExt_fgenesh1_pm.C_contig_250771, jgi|Triat2|298879|estExt_fgenesh1_kg.C_contig_210113, jgi|Triat2|304426|Genemark.1312_g, jgi|Triat2|314371|estExt_Genemark.C_contig_140008, jgi|Triat2|45675|Triat1.e_gw1.9.145.1, jgi|Triat2|46189|Triat1.e_gw1.9.670.1, jgi|Triat2|50478|Triat1.e_gw1.13.696.1, jgi|Triat2|88153|Triat1.fgenesh1_pg.C_scaffold_4000535	jgi|Triaru1|1043|rna2164, jgi|Triaru1|2924|rna3865, jgi|Triaru1|4231|rna504, jgi|Triaru1|7417|rna7810, jgi|Triaru1|7813|rna8148, jgi|Triaru1|8059|rna8348	jgi|Trias1|136665|e_gw1.5.779.1, jgi|Trias1|149094|e_gw1.13.832.1, jgi|Trias1|32238|gm1.10207_g, jgi|Trias1|446200|MIX1857_4_20, jgi|Trias1|79211|estExt_fgenesh1_pm.C_5_t20081	jgi|Triatr1|403447|e_gw1.15.421.1, jgi|Triatr1|409954|estExt_Genewise1.C_4_t10047, jgi|Triatr1|453834|fgenesh1_pg.10_#_328, jgi|Triatr1|504198|estExt_Genemark1.C_6_t20167, jgi|Triatr1|504796|estExt_Genemark1.C_8_t10009, jgi|Triatr1|517535|estExt_fgenesh1_pm.C_3_t10490, jgi|Triatr1|525223|MIX3081_10_50, jgi|Triatr1|525231|MIX3089_4_18, jgi|Triatr1|528006|MIX5864_4_18, jgi|Triatr1|532557|MIX10415_2_14, jgi|Triatr1|533842|MIX11700_3_25	jgi|Triatro1|319528|CE319527_142625, jgi|Triatro1|390478|e_gw1.6.854.1, jgi|Triatro1|422725|estExt_Genewise1Plus.C_5_t10036, jgi|Triatro1|460060|fgenesh1_kg.6_#_69_#_TRINITY_DN603_c0_g1_i1, jgi|Triatro1|486684|fgenesh1_pm.3_#_10, jgi|Triatro1|490084|fgenesh1_pm.9_#_38, jgi|Triatro1|491873|fgenesh1_pm.14_#_302, jgi|Triatro1|498960|estExt_Genemark1.C_8_t20163, jgi|Triatro1|506249|MIX4626_4_29, jgi|Triatro1|510652|MIX9029_1_9, jgi|Triatro1|516060|MIX14437_6_16	jgi|Triatrob1|86712|NODE_101_length_119672_cov_38..g4471.t1, jgi|Triatrob1|86838|NODE_105_length_115993_cov_32..g4597.t1, jgi|Triatrob1|88406|NODE_158_length_87010_cov_33.7.g5847.t1, jgi|Triatrob1|93808|NODE_63_length_152970_cov_41.7.g3280.t1, jgi|Triatrob1|93809|NODE_63_length_152970_cov_41.7.g3281.t1	jgi|Triatrov1|126578|CE126577_53675, jgi|Triatrov1|311865|e_gw1.1.139.1, jgi|Triatrov1|312830|e_gw1.3.216.1, jgi|Triatrov1|366809|estExt_Genewise1Plus.C_10357, jgi|Triatrov1|389686|estExt_Genewise1Plus.C_1880020, jgi|Triatrov1|415083|fgenesh1_kg.3_#_157_#_TRINITY_DN2295_c0_g1_i1, jgi|Triatrov1|474299|MIX1660_1_9, jgi|Triatrov1|481172|MIX8533_13_64, jgi|Triatrov1|488588|MIX15949_4_34, jgi|Triatrov1|492063|estExt_fgenesh1_pm.C_80044	jgi|Tribre1|115266|g8091.t1, jgi|Tribre1|115821|g4481.t1, jgi|Tribre1|117427|g6271.t1, jgi|Tribre1|119453|g7192.t1, jgi|Tribre1|120190|g8932.t1, jgi|Tribre1|120704|g8617.t1, jgi|Tribre1|124567|g8053.t1	jgi|Trici4|1171821|fgenesh1_pm.14_#_16	jgi|Trigam1|10865|TGAM01_09934T0, jgi|Trigam1|3457|TGAM01_04250T0, jgi|Trigam1|3507|TGAM01_04296T0, jgi|Trigam1|3513|TGAM01_04302T0, jgi|Trigam1|4227|TGAM01_05012T0, jgi|Trigam1|4744|TGAM01_00726T0, jgi|Trigam1|503|TGAM01_02542T0, jgi|Trigam1|518|TGAM01_02557T0, jgi|Trigam1|693|TGAM01_10148T0, jgi|Trigam1|7025|TGAM01_07244T0, jgi|Trigam1|8364|TGAM01_01683T0, jgi|Trigam1|8365|TGAM01_01684T0, jgi|Trigam1|950|TGAM01_02715T0, jgi|Trigam1|9616|TGAM01_09125T0	jgi|Trigui1|10708|transcript_OPB41047, jgi|Trigui1|10906|transcript_OPB36168, jgi|Trigui1|11067|transcript_OPB43243, jgi|Trigui1|3814|transcript_OPB42702, jgi|Trigui1|6372|transcript_OPB46266, jgi|Trigui1|7170|transcript_OPB47064, jgi|Trigui1|8833|transcript_OPB44724, jgi|Trigui1|8835|transcript_OPB44726	jgi|Triha1|488753|fgenesh1_pm.1_#_85, jgi|Triha1|496483|fgenesh1_pm.8_#_158, jgi|Triha1|498746|fgenesh1_pm.12_#_473, jgi|Triha1|498750|fgenesh1_pm.12_#_477, jgi|Triha1|513160|fgenesh1_kg.20_#_47_#_Locus7465v1rpkm4.24, jgi|Triha1|541678|MIX5351_849_80, jgi|Triha1|555212|MIX18885_3_14, jgi|Triha1|81214|e_gw1.4.982.1, jgi|Triha1|96749|e_gw1.16.67.1	jgi|Triham1|2054|Triham1_008299-RA, jgi|Triham1|2814|Triham1_002300-RA, jgi|Triham1|3475|Triham1_009240-RA, jgi|Triham1|8488|Triham1_005342-RA, jgi|Triham1|8850|Triham1_005701-RA, jgi|Triham1|9235|Triham1_005945-RA, jgi|Triham1|9852|Triham1_006445-RA, jgi|Triham1|9859|Triham1_006452-RA	jgi|TriharM10_1|246235|CE246234_176, jgi|TriharM10_1|349363|e_gw1.24.39.1, jgi|TriharM10_1|357164|e_gw1.55.162.1, jgi|TriharM10_1|360560|e_gw1.75.27.1, jgi|TriharM10_1|431594|fgenesh1_kg.35_#_111_#_TRINITY_DN8093_c0_g2_i2, jgi|TriharM10_1|491567|MIX4183_2_9, jgi|TriharM10_1|493709|MIX6325_7_35, jgi|TriharM10_1|515499|estExt_fgenesh1_pm.C_860043	jgi|TriharT22_1|471570|e_gw1.179.45.1, jgi|TriharT22_1|473069|e_gw1.203.2.1, jgi|TriharT22_1|526051|estExt_Genewise1.C_190123, jgi|TriharT22_1|530563|estExt_Genewise1.C_440084, jgi|TriharT22_1|593657|estExt_Genemark1.C_1960012, jgi|TriharT22_1|603424|fgenesh1_pm.167_#_8, jgi|TriharT22_1|611253|MIX6012_4_22, jgi|TriharT22_1|612055|MIX6814_2_19, jgi|TriharT22_1|627478|estExt_fgenesh1_pm.C_100054	jgi|Trilo3|1379296|estExt_Genewise1Plus.C_9_t20052	jgi|Trilon1|476546|e_gw1.222.7.1	jgi|Tripar1|5825|rna8944	jgi|Triple1|108327|g1576.t1, jgi|Triple1|108677|g1928.t1, jgi|Triple1|114268|g7549.t1, jgi|Triple1|115263|g8552.t1, jgi|Triple1|116058|g9354.t1	65114	jgi|TrireMAT12_1|8940|TRC2_008215-T1	jgi|TrireRUTC30_1|85211|e_gw1.17.112.1	jgi|Trire_Chr|116857|TrF0275C	jgi|TriviGv29_8_2|152196|e_gw1.69.135.1, jgi|TriviGv29_8_2|194160|fgenesh1_pm.86_#_81, jgi|TriviGv29_8_2|28823|Trive1.e_gw1.1.1027.1, jgi|TriviGv29_8_2|47330|Trive1.e_gw1.17.500.1, jgi|TriviGv29_8_2|67317|Trive1.fgenesh1_pg.C_scaffold_13000268	TA0020_0067-RA, TA0020_0159-RA, TA0020_0166-RA
OG0000024					jgi|Triat2|14973|Triat1.gw1.4.1058.1, jgi|Triat2|280220|estExt_fgenesh1_pg.C_contig_140185, jgi|Triat2|30590|Triat1.e_gw1.1.3471.1, jgi|Triat2|315146|estExt_Genemark.C_contig_160232, jgi|Triat2|319795|estExt_Genemark.C_contig_250869, jgi|Triat2|3613|Triat1.gw1.19.40.1, jgi|Triat2|53540|Triat1.e_gw1.17.551.1, jgi|Triat2|86586|Triat1.fgenesh1_pg.C_scaffold_2000979	jgi|Triaru1|1036|rna2157, jgi|Triaru1|2750|rna3693, jgi|Triaru1|3896|rna4741, jgi|Triaru1|6960|rna32, jgi|Triaru1|8871|rna8975	jgi|Trias1|128752|e_gw1.1.2600.1, jgi|Trias1|173887|estExt_Genewise1.C_11_t20156, jgi|Trias1|178057|estExt_Genewise1.C_160362, jgi|Trias1|51613|fgenesh1_pg.17_#_47, jgi|Trias1|59313|fgenesh1_kg.9_#_112_#_Locus15126v1rpkm0.36, jgi|Trias1|76970|estExt_fgenesh1_pm.C_3_t10026	jgi|Triatr1|111209|CE111208_1961, jgi|Triatr1|386515|e_gw1.1.294.1, jgi|Triatr1|401895|e_gw1.13.1010.1, jgi|Triatr1|409841|estExt_Genewise1.C_3_t30262, jgi|Triatr1|509730|fgenesh1_pm.2_#_344, jgi|Triatr1|512502|fgenesh1_pm.8_#_166, jgi|Triatr1|515536|fgenesh1_pm.17_#_23	jgi|Triatro1|382630|e_gw1.1.1252.1, jgi|Triatro1|440408|fgenesh1_pg.8_#_481, jgi|Triatro1|443217|fgenesh1_pg.14_#_126, jgi|Triatro1|449651|fgenesh1_kg.2_#_1612_#_TRINITY_DN4271_c0_g1_i1, jgi|Triatro1|487578|fgenesh1_pm.4_#_172, jgi|Triatro1|491171|fgenesh1_pm.12_#_115, jgi|Triatro1|520066|estExt_fgenesh1_pm.C_50050		jgi|Triatrov1|204521|CE204520_2069, jgi|Triatrov1|312299|e_gw1.2.212.1, jgi|Triatrov1|313111|e_gw1.4.135.1, jgi|Triatrov1|342395|estExt_Genewise1.C_50092, jgi|Triatrov1|433887|fgenesh1_kg.116_#_109_#_TRINITY_DN6193_c0_g1_i1, jgi|Triatrov1|466400|fgenesh1_pm.47_#_24, jgi|Triatrov1|467399|fgenesh1_pm.63_#_28	jgi|Tribre1|117472|g7050.t1, jgi|Tribre1|118681|g1489.t1, jgi|Tribre1|120501|g1039.t1, jgi|Tribre1|120639|g9536.t1	jgi|Trici4|1181786|MIX8453_19_20, jgi|Trici4|1198313|MIX24980_323_40	jgi|Trigam1|10207|TGAM01_09477T0, jgi|Trigam1|1291|TGAM01_02859T0, jgi|Trigam1|153|TGAM01_00153T0, jgi|Trigam1|2716|TGAM01_03850T0, jgi|Trigam1|3100|TGAM01_00463T0, jgi|Trigam1|510|TGAM01_02549T0, jgi|Trigam1|9585|TGAM01_09094T0	jgi|Trigui1|10363|transcript_OPB41838, jgi|Trigui1|10772|transcript_OPB41111, jgi|Trigui1|4381|transcript_OPB37479, jgi|Trigui1|4629|transcript_OPB37727, jgi|Trigui1|626|transcript_OPB40547, jgi|Trigui1|7262|transcript_OPB47156, jgi|Trigui1|8834|transcript_OPB44725, jgi|Trigui1|9077|transcript_OPB44968	jgi|Triha1|103107|estExt_Genewise1Plus.C_1_t10266, jgi|Triha1|121707|estExt_Genewise1Plus.C_11_t10395, jgi|Triha1|122673|estExt_Genewise1Plus.C_12_t10374, jgi|Triha1|123261|estExt_Genewise1Plus.C_12_t30077, jgi|Triha1|134847|estExt_Genewise1.C_2_t50299, jgi|Triha1|326191|CE156342_4403, jgi|Triha1|514154|fgenesh1_kg.33_#_2_#_Locus11754v1rpkm0.75, jgi|Triha1|536292|estExt_fgenesh1_pg.C_610002, jgi|Triha1|548636|MIX12309_6_34, jgi|Triha1|549038|MIX12711_27_83, jgi|Triha1|549711|MIX13384_6_36, jgi|Triha1|6077|gm1.6077_g, jgi|Triha1|78608|e_gw1.3.782.1, jgi|Triha1|9767|gm1.9767_g, jgi|Triha1|98752|e_gw1.21.326.1	jgi|Triham1|10257|Triham1_006731-RA, jgi|Triham1|1150|Triham1_001725-RA, jgi|Triham1|5022|Triham1_003155-RA, jgi|Triham1|5632|Triham1_010232-RA, jgi|Triham1|5950|Triham1_010336-RA, jgi|Triham1|942|Triham1_007502-RA	jgi|TriharM10_1|359666|e_gw1.69.174.1, jgi|TriharM10_1|396293|estExt_Genewise1Plus.C_9_t10281, jgi|TriharM10_1|403763|estExt_Genewise1Plus.C_300083, jgi|TriharM10_1|422466|fgenesh1_kg.9_#_557_#_TRINITY_DN8167_c0_g2_i1, jgi|TriharM10_1|425257|fgenesh1_kg.15_#_33_#_TRINITY_DN5370_c0_g1_i1, jgi|TriharM10_1|428933|fgenesh1_kg.24_#_174_#_TRINITY_DN5914_c0_g2_i1, jgi|TriharM10_1|433261|fgenesh1_kg.43_#_82_#_TRINITY_DN5470_c0_g2_i1, jgi|TriharM10_1|434218|fgenesh1_kg.47_#_133_#_TRINITY_DN1662_c0_g2_i1, jgi|TriharM10_1|44624|CE44623_28, jgi|TriharM10_1|476241|fgenesh1_pm.87_#_12, jgi|TriharM10_1|487417|MIX33_6_24, jgi|TriharM10_1|501392|MIX14008_4_20, jgi|TriharM10_1|513611|estExt_fgenesh1_pm.C_470050, jgi|TriharM10_1|85151|CE85150_942, jgi|TriharM10_1|99051|CE99050_448	jgi|TriharT22_1|138548|CE138547_1721, jgi|TriharT22_1|502440|fgenesh1_kg.55_#_51_#_TRINITY_DN1127_c0_g1_i1, jgi|TriharT22_1|511819|fgenesh1_kg.131_#_49_#_TRINITY_DN2198_c0_g1_i1, jgi|TriharT22_1|513900|fgenesh1_kg.160_#_11_#_TRINITY_DN10786_c0_g1_i6, jgi|TriharT22_1|515301|fgenesh1_kg.179_#_14_#_TRINITY_DN10234_c0_g1_i7, jgi|TriharT22_1|518919|fgenesh1_kg.246_#_1_#_TRINITY_DN1732_c0_g1_i1, jgi|TriharT22_1|557469|estExt_Genewise1Plus.C_490074, jgi|TriharT22_1|565154|estExt_Genewise1Plus.C_1170115, jgi|TriharT22_1|592886|estExt_Genemark1.C_1580020, jgi|TriharT22_1|598754|fgenesh1_pm.42_#_47, jgi|TriharT22_1|604285|fgenesh1_pm.211_#_9, jgi|TriharT22_1|629128|estExt_fgenesh1_pm.C_310056	jgi|Trilo3|1363766|estExt_Genewise1.C_170125, jgi|Trilo3|1439108|fgenesh1_pm.7_#_315	jgi|Trilon1|200544|CE200543_2112, jgi|Trilon1|595693|fgenesh1_kg.92_#_108_#_TRINITY_DN9410_c0_g1_i1	jgi|Tripar1|2898|rna4793, jgi|Tripar1|7716|rna3383	jgi|Triple1|108308|g1557.t1, jgi|Triple1|111190|g4454.t1, jgi|Triple1|111516|g4782.t1, jgi|Triple1|112882|g6153.t1, jgi|Triple1|115365|g8654.t1	104182, 73104	jgi|TrireMAT12_1|10935|TRC2_010038-T1, jgi|TrireMAT12_1|7474|TRC2_006876-T1	jgi|TrireRUTC30_1|72675|e_gw1.3.267.1, jgi|TrireRUTC30_1|93534|e_gw1.55.20.1	jgi|Trire_Chr|115538|TrE0141W, jgi|Trire_Chr|118679|TrG1059W	jgi|TriviGv29_8_2|125679|gw1.82.211.1, jgi|TriviGv29_8_2|125715|gw1.4.1095.1, jgi|TriviGv29_8_2|13620|Trive1.gw1.9.631.1, jgi|TriviGv29_8_2|153840|e_gw1.77.221.1, jgi|TriviGv29_8_2|156681|e_gw1.83.339.1, jgi|TriviGv29_8_2|159674|e_gw1.87.415.1, jgi|TriviGv29_8_2|190976|fgenesh1_pm.5_#_736, jgi|TriviGv29_8_2|191924|fgenesh1_pm.63_#_7, jgi|TriviGv29_8_2|193156|fgenesh1_pm.81_#_169, jgi|TriviGv29_8_2|28724|Trive1.e_gw1.1.1078.1, jgi|TriviGv29_8_2|29024|Trive1.e_gw1.1.297.1, jgi|TriviGv29_8_2|60222|Trive1.fgenesh1_pg.C_scaffold_1000207
OG0000025	jgi|Neucr2|10623|NCU05761T0, jgi|Neucr2|10630|NCU17270T0, jgi|Neucr2|2882|NCU03374T0, jgi|Neucr2|5383|NCU04928T0		jgi|PleosPC15_2|1024902|gw1.02.979.1, jgi|PleosPC15_2|1034929|e_gw1.02.980.1, jgi|PleosPC15_2|1037801|e_gw1.03.946.1, jgi|PleosPC15_2|1037947|e_gw1.03.1046.1, jgi|PleosPC15_2|1045683|e_gw1.07.759.1, jgi|PleosPC15_2|1067731|estExt_Genewise1Plus.C_081492, jgi|PleosPC15_2|1109301|gm1.10838_g, jgi|PleosPC15_2|159472|genemark.7337_g, jgi|PleosPC15_2|159473|genemark.7338_g, jgi|PleosPC15_2|29692|e_gw1.5.2108.1, jgi|PleosPC15_2|36238|e_gw1.11.168.1		jgi|Triat2|210245|estExt_Genewise1Plus.C_contig_100074, jgi|Triat2|307986|Genemark.4872_g	jgi|Triaru1|6201|rna670, jgi|Triaru1|8443|rna8601, jgi|Triaru1|8855|rna8959, jgi|Triaru1|8856|rna8960, jgi|Triaru1|8858|rna8962	jgi|Trias1|68703|fgenesh1_pm.6_#_448, jgi|Trias1|70290|fgenesh1_pm.9_#_50, jgi|Trias1|80378|estExt_fgenesh1_pm.C_7_t10442, jgi|Trias1|84843|estExt_fgenesh1_pm.C_240041	jgi|Triatr1|515687|fgenesh1_pm.17_#_174, jgi|Triatr1|521703|estExt_fgenesh1_pm.C_160056	jgi|Triatro1|487426|fgenesh1_pm.4_#_20, jgi|Triatro1|492070|fgenesh1_pm.15_#_171	jgi|Triatrob1|90130|NODE_23_length_254094_cov_36.0.g1640.t1, jgi|Triatrob1|91210|NODE_3_length_520062_cov_37.78.g189.t1	jgi|Triatrov1|464724|fgenesh1_pm.25_#_4, jgi|Triatrov1|480760|MIX8121_4_63	jgi|Tribre1|119752|g1114.t1, jgi|Tribre1|120207|g6529.t1, jgi|Tribre1|123519|g4724.t1, jgi|Tribre1|123520|g4725.t1, jgi|Tribre1|123521|g4726.t1	jgi|Trici4|1130156|e_gw1.19.347.1, jgi|Trici4|1162107|gm1.7168_g, jgi|Trici4|1163701|gm1.8762_g, jgi|Trici4|1172883|fgenesh1_pm.19_#_39	jgi|Trigam1|6577|TGAM01_06796T0, jgi|Trigam1|8616|TGAM01_08357T0	jgi|Trigui1|2067|transcript_OPB43753, jgi|Trigui1|4993|transcript_OPB39299, jgi|Trigui1|4994|transcript_OPB39300, jgi|Trigui1|6627|transcript_OPB46521, jgi|Trigui1|8808|transcript_OPB44699, jgi|Trigui1|9075|transcript_OPB44966	jgi|Triha1|100297|e_gw1.26.102.1, jgi|Triha1|107577|estExt_Genewise1Plus.C_2_t50243, jgi|Triha1|13734|estExt_Genemark1.C_2_t20326, jgi|Triha1|21831|estExt_Genemark1.C_350011, jgi|Triha1|303836|CE133987_103, jgi|Triha1|480153|fgenesh1_pg.4_#_232, jgi|Triha1|485059|fgenesh1_pg.12_#_137, jgi|Triha1|486545|fgenesh1_pg.17_#_25, jgi|Triha1|486546|fgenesh1_pg.17_#_26, jgi|Triha1|502087|fgenesh1_pm.124_#_1, jgi|Triha1|524423|estExt_fgenesh1_pm.C_160235, jgi|Triha1|527925|estExt_fgenesh1_pg.C_2_t20342, jgi|Triha1|533497|estExt_fgenesh1_pg.C_120180, jgi|Triha1|542653|MIX6326_11899_58, jgi|Triha1|544874|MIX8547_18_85, jgi|Triha1|76300|e_gw1.2.1160.1, jgi|Triha1|94180|e_gw1.13.903.1, jgi|Triha1|9817|gm1.9817_g	jgi|Triham1|2286|Triham1_008426-RA, jgi|Triham1|5124|Triham1_003199-RA	jgi|TriharM10_1|413558|estExt_Genewise1Plus.C_930087, jgi|TriharM10_1|448545|fgenesh1_pg.23_#_73, jgi|TriharM10_1|448546|fgenesh1_pg.23_#_74, jgi|TriharM10_1|451503|fgenesh1_pg.49_#_104, jgi|TriharM10_1|460684|gm1.5467_g, jgi|TriharM10_1|472464|fgenesh1_pm.30_#_31, jgi|TriharM10_1|482040|estExt_Genemark1.C_230077, jgi|TriharM10_1|491508|MIX4124_5_58, jgi|TriharM10_1|496059|MIX8675_2_16, jgi|TriharM10_1|499871|MIX12487_4_46, jgi|TriharM10_1|502967|MIX15583_3_24, jgi|TriharM10_1|508977|estExt_fgenesh1_pm.C_50094, jgi|TriharM10_1|521154|estExt_fgenesh1_pg.C_230071, jgi|TriharM10_1|521313|estExt_fgenesh1_pg.C_240122, jgi|TriharM10_1|522208|estExt_fgenesh1_pg.C_330029, jgi|TriharM10_1|98823|CE98822_54	jgi|TriharT22_1|128027|CE128026_871, jgi|TriharT22_1|303493|CE303492_283, jgi|TriharT22_1|425432|gw1.83.7.1, jgi|TriharT22_1|470705|e_gw1.166.30.1, jgi|TriharT22_1|579218|gm1.5937_g, jgi|TriharT22_1|580070|gm1.6789_g, jgi|TriharT22_1|583154|gm1.9873_g, jgi|TriharT22_1|610455|MIX5214_6_73, jgi|TriharT22_1|616803|MIX11562_4_39, jgi|TriharT22_1|617391|MIX12150_31_100, jgi|TriharT22_1|641789|estExt_fgenesh1_pg.C_950030, jgi|TriharT22_1|642225|estExt_fgenesh1_pg.C_1080020	jgi|Trilo3|1027518|CE27518_55, jgi|Trilo3|1386840|estExt_Genewise1Plus.C_250054, jgi|Trilo3|1386962|estExt_Genewise1Plus.C_250206, jgi|Trilo3|1448714|MIX5755_6_40	jgi|Trilon1|645764|MIX12426_7_71, jgi|Trilon1|649686|MIX16348_3_50, jgi|Trilon1|665069|estExt_fgenesh1_pg.C_2600006	jgi|Tripar1|2681|rna6658, jgi|Tripar1|379|rna668, jgi|Tripar1|5347|rna1843	jgi|Triple1|106824|g66.t1, jgi|Triple1|111192|g4456.t1, jgi|Triple1|114356|g7638.t1, jgi|Triple1|115520|g8810.t1, jgi|Triple1|115521|g8811.t1, jgi|Triple1|115522|g8812.t1, jgi|Triple1|115630|g8922.t1, jgi|Triple1|116639|g9937.t1, jgi|Triple1|116862|g10162.t1	105221, 112133, 32212	jgi|TrireMAT12_1|2216|TRC2_002024-T1, jgi|TrireMAT12_1|7235|TRC2_006660-T1	jgi|TrireRUTC30_1|50872|gw1.34.68.1, jgi|TrireRUTC30_1|62121|gw1.4.1060.1, jgi|TrireRUTC30_1|92878|e_gw1.43.49.1	jgi|Trire_Chr|110748|TrA2145W, jgi|Trire_Chr|115308|TrD1343W, jgi|Trire_Chr|115378|TrD1418C	jgi|TriviGv29_8_2|131309|gw1.61.32.1, jgi|TriviGv29_8_2|140688|e_gw1.1.1732.1, jgi|TriviGv29_8_2|144910|e_gw1.3.1256.1, jgi|TriviGv29_8_2|148840|e_gw1.5.824.1, jgi|TriviGv29_8_2|46478|Trive1.e_gw1.15.217.1, jgi|TriviGv29_8_2|53132|Trive1.e_gw1.41.31.1, jgi|TriviGv29_8_2|70489|Trive1.fgenesh1_pg.C_scaffold_34000007
OG0000026	jgi|Neucr2|8854|NCU09798T0	jgi|Phchr2|1213085|CE213085_1162, jgi|Phchr2|127396|Phchr1.e_gwh2.3.169.1, jgi|Phchr2|1994891|CE994891_1139, jgi|Phchr2|1995572|CE995572_6501, jgi|Phchr2|2905582|e_gw1.6.917.1, jgi|Phchr2|2910568|e_gw1.9.458.1, jgi|Phchr2|2911725|e_gw1.10.704.1, jgi|Phchr2|2956059|estExt_Genewise1Plus.C_8_t30252, jgi|Phchr2|2963904|estExt_Genewise1Plus.C_220030, jgi|Phchr2|2977252|fgenesh1_kg.3_#_629_#_Locus13188v1rpkm3.46, jgi|Phchr2|2984702|fgenesh1_kg.9_#_941_#_Locus21995v2rpkm0.51, jgi|Phchr2|2988597|fgenesh1_kg.15_#_504_#_Locus7863v1rpkm18.69, jgi|Phchr2|3007096|fgenesh1_pm.16_#_133, jgi|Phchr2|3024987|gm1.3204_g, jgi|Phchr2|3026586|gm1.4803_g, jgi|Phchr2|3028238|gm1.6455_g, jgi|Phchr2|3028958|gm1.7175_g, jgi|Phchr2|3029198|gm1.7415_g, jgi|Phchr2|3029206|gm1.7423_g, jgi|Phchr2|3031623|gm1.9840_g, jgi|Phchr2|3031630|gm1.9847_g, jgi|Phchr2|3032709|gm1.10926_g, jgi|Phchr2|3039623|estExt_Genemark1.C_8_t20096, jgi|Phchr2|3040167|estExt_Genemark1.C_9_t20067, jgi|Phchr2|3078200|MIX34434_111_53	jgi|PleosPC15_2|1037343|e_gw1.03.215.1, jgi|PleosPC15_2|1047763|e_gw1.08.129.1, jgi|PleosPC15_2|1088797|estExt_fgenesh1_kg.C_030577, jgi|PleosPC15_2|1108467|gm1.10004_g, jgi|PleosPC15_2|1112502|estExt_Genemark1.C_050080, jgi|PleosPC15_2|1114195|estExt_Genemark1.C_090431, jgi|PleosPC15_2|162754|genemark.10619_g, jgi|PleosPC15_2|172616|estExt_genemark.C_11375, jgi|PleosPC15_2|174637|estExt_genemark.C_90235		jgi|Triat2|300194|estExt_fgenesh1_kg.C_contig_250071, jgi|Triat2|300982|estExt_fgenesh1_kg.C_contig_260286, jgi|Triat2|302655|estExt_fgenesh1_kg.C_contig_280231	jgi|Triaru1|10261|rna1436, jgi|Triaru1|5069|rna5796, jgi|Triaru1|6786|rna7276, jgi|Triaru1|6975|rna47, jgi|Triaru1|9957|rna9775	jgi|Trias1|148044|e_gw1.12.1009.1, jgi|Trias1|187612|estExt_Genewise1Plus.C_3_t50090, jgi|Trias1|43362|fgenesh1_pg.2_#_420	jgi|Triatr1|386985|e_gw1.1.1222.1, jgi|Triatr1|451953|fgenesh1_pg.7_#_333, jgi|Triatr1|464880|fgenesh1_kg.3_#_322_#_TRINITY_DN11676_c0_g1_i1	jgi|Triatro1|175252|CE175251_39890, jgi|Triatro1|382344|e_gw1.1.728.1, jgi|Triatro1|388562|e_gw1.5.83.1	jgi|Triatrob1|86654|NODE_10_length_341122_cov_37.8.g831.t1, jgi|Triatrob1|89344|NODE_2_length_547962_cov_41.29.g91.t1, jgi|Triatrob1|89889|NODE_22_length_259969_cov_38.4.g1546.t1, jgi|Triatrob1|92474|NODE_40_length_190180_cov_37.3.g2384.t1	jgi|Triatrov1|104321|CE104320_6583, jgi|Triatrov1|207202|CE207201_15500, jgi|Triatrov1|75307|CE75306_4299	jgi|Tribre1|119022|g7648.t1, jgi|Tribre1|120886|g7778.t1, jgi|Tribre1|124658|g726.t1, jgi|Tribre1|124725|g6530.t1, jgi|Tribre1|124940|g2746.t1	jgi|Trici4|1109048|e_gw1.1.1638.1, jgi|Trici4|1185278|MIX11945_103_27, jgi|Trici4|149160|Trici1.MIX11323_7_13	jgi|Trigam1|10270|TGAM01_09539T0, jgi|Trigam1|8440|TGAM01_08181T0, jgi|Trigam1|9086|TGAM01_01821T0, jgi|Trigam1|9494|TGAM01_09003T0	jgi|Trigui1|10824|transcript_OPB36086, jgi|Trigui1|10868|transcript_OPB36130, jgi|Trigui1|1609|transcript_OPB38507, jgi|Trigui1|5946|transcript_OPB36879, jgi|Trigui1|6390|transcript_OPB46284, jgi|Trigui1|7841|transcript_OPB45654	jgi|Triha1|130227|estExt_Genewise1.C_1_t10140, jgi|Triha1|486877|fgenesh1_pg.19_#_50, jgi|Triha1|535982|estExt_fgenesh1_pg.C_320002, jgi|Triha1|71053|e_gw1.1.66.1, jgi|Triha1|73409|e_gw1.1.910.1, jgi|Triha1|88915|e_gw1.8.172.1, jgi|Triha1|91657|e_gw1.10.140.1	jgi|Triham1|10352|Triham1_006829-RA, jgi|Triham1|4553|Triham1_009745-RA, jgi|Triham1|528|Triham1_007202-RA, jgi|Triham1|5927|Triham1_003620-RA, jgi|Triham1|8606|Triham1_005460-RA	jgi|TriharM10_1|352385|e_gw1.34.239.1, jgi|TriharM10_1|387342|estExt_Genewise1.C_810004, jgi|TriharM10_1|393101|estExt_Genewise1Plus.C_3_t20019, jgi|TriharM10_1|415038|estExt_Genewise1Plus.C_1140064, jgi|TriharM10_1|504250|MIX16866_305_19, jgi|TriharM10_1|64369|CE64368_372	jgi|TriharT22_1|278367|CE278366_922, jgi|TriharT22_1|449701|e_gw1.10.168.1, jgi|TriharT22_1|454878|e_gw1.30.67.1, jgi|TriharT22_1|562651|estExt_Genewise1Plus.C_910083, jgi|TriharT22_1|605525|MIX284_11_42, jgi|TriharT22_1|624528|MIX19287_2_11, jgi|TriharT22_1|626568|estExt_fgenesh1_pm.C_10141, jgi|TriharT22_1|643449|estExt_fgenesh1_pg.C_1540011	jgi|Trilo3|1431776|estExt_Genemark1.C_90234, jgi|Trilo3|1435889|fgenesh1_pm.2_#_253, jgi|Trilo3|51455|Trilo1.e_gw1.5.276.1	jgi|Trilon1|339868|CE339867_227388, jgi|Trilon1|616183|gm1.7956_g, jgi|Trilon1|648268|MIX14930_850_74	jgi|Tripar1|122|rna5866, jgi|Tripar1|7518|rna6575, jgi|Tripar1|766|rna5345	jgi|Triple1|107983|g1231.t1, jgi|Triple1|112423|g5693.t1, jgi|Triple1|114373|g7655.t1, jgi|Triple1|115103|g8391.t1, jgi|Triple1|116187|g9483.t1	120008, 61066, 70910	jgi|TrireMAT12_1|3022|TRC2_002762-T1, jgi|TrireMAT12_1|5384|TRC2_004952-T1, jgi|TrireMAT12_1|8960|TRC2_008235-T1	jgi|TrireRUTC30_1|115811|estExt_Genewise1.C_290273, jgi|TrireRUTC30_1|77783|e_gw1.7.575.1, jgi|TrireRUTC30_1|93273|e_gw1.49.58.1	jgi|Trire_Chr|111468|TrB0766C, jgi|Trire_Chr|113633|TrC1103W, jgi|Trire_Chr|116875|TrF0297C	jgi|TriviGv29_8_2|144009|e_gw1.3.187.1, jgi|TriviGv29_8_2|196126|fgenesh1_pm.91_#_387, jgi|TriviGv29_8_2|29353|Trive1.e_gw1.1.1734.1, jgi|TriviGv29_8_2|36446|Trive1.e_gw1.6.138.1, jgi|TriviGv29_8_2|58449|Trive1.fgenesh1_pm.C_scaffold_17000039, jgi|TriviGv29_8_2|71023|Trive1.fgenesh1_pg.C_scaffold_69000003	TA0020_0611-RA
OG0000027	jgi|Neucr2|124|NCU07484T0, jgi|Neucr2|6608|NCU05317T0				jgi|Triat2|10286|Triat1.gw1.10.635.1, jgi|Triat2|247300|estExt_Genewise1.C_contig_261431	jgi|Triaru1|2926|rna3867, jgi|Triaru1|2995|rna3931, jgi|Triaru1|5029|rna5756, jgi|Triaru1|5766|rna6394, jgi|Triaru1|6108|rna6712, jgi|Triaru1|6139|rna6743	jgi|Trias1|85103|estExt_fgenesh1_pm.C_500001, jgi|Trias1|91827|estExt_fgenesh1_pg.C_11_t10268	jgi|Triatr1|168334|CE168333_58, jgi|Triatr1|410678|estExt_Genewise1.C_4_t20352, jgi|Triatr1|423108|estExt_Genewise1Plus.C_1_t30019	jgi|Triatro1|264306|CE264305_1191, jgi|Triatro1|433140|fgenesh1_pg.1_#_483, jgi|Triatro1|493315|estExt_Genemark1.C_2_t10001	jgi|Triatrob1|86702|NODE_101_length_119672_cov_38..g4461.t1, jgi|Triatrob1|87280|NODE_119_length_109228_cov_40..g4976.t1, jgi|Triatrob1|92642|NODE_42_length_187800_cov_38.0.g2473.t1, jgi|Triatrob1|93805|NODE_63_length_152970_cov_41.7.g3277.t1, jgi|Triatrob1|94709|NODE_86_length_131399_cov_40.9.g4053.t1	jgi|Triatrov1|319665|e_gw1.27.164.1, jgi|Triatrov1|379650|estExt_Genewise1Plus.C_660047, jgi|Triatrov1|71244|CE71243_564	jgi|Tribre1|115223|g4505.t1, jgi|Tribre1|115725|g8125.t1, jgi|Tribre1|115983|g2068.t1, jgi|Tribre1|118465|g7085.t1, jgi|Tribre1|119806|g4831.t1, jgi|Tribre1|120189|g8931.t1, jgi|Tribre1|122553|g1277.t1, jgi|Tribre1|122993|g5346.t1, jgi|Tribre1|123017|g5370.t1, jgi|Tribre1|124292|g6679.t1, jgi|Tribre1|124430|g10150.t1, jgi|Tribre1|124905|g9079.t1	jgi|Trici4|1125475|e_gw1.12.722.1, jgi|Trici4|1200054|MIX26721_299_30, jgi|Trici4|1204414|MIX31081_9_14, jgi|Trici4|5627|Trici1.gm1.5627_g, jgi|Trici4|59955|Trici1.e_gw1.15.15.1	jgi|Trigam1|1359|TGAM01_02927T0, jgi|Trigam1|140|TGAM01_00140T0, jgi|Trigam1|2710|TGAM01_03844T0, jgi|Trigam1|5872|TGAM01_06350T0	jgi|Trigui1|10722|transcript_OPB41061, jgi|Trigui1|3468|transcript_OPB42356, jgi|Trigui1|6746|transcript_OPB46640, jgi|Trigui1|8415|transcript_OPB42807, jgi|Trigui1|8416|transcript_OPB42808	jgi|Triha1|129628|estExt_Genewise1Plus.C_360013, jgi|Triha1|477708|fgenesh1_pg.2_#_44, jgi|Triha1|517960|estExt_fgenesh1_pm.C_3_t30166, jgi|Triha1|524670|estExt_fgenesh1_pm.C_180122, jgi|Triha1|550905|MIX14578_73_43, jgi|Triha1|98303|e_gw1.20.293.1, jgi|Triha1|99322|e_gw1.23.53.1	jgi|Triham1|10254|Triham1_006728-RA, jgi|Triham1|1644|Triham1_007989-RA, jgi|Triham1|425|Triham1_007097-RA, jgi|Triham1|4408|Triham1_009678-RA, jgi|Triham1|6271|Triham1_010438-RA, jgi|Triham1|6388|Triham1_010484-RA	jgi|TriharM10_1|343988|e_gw1.12.277.1, jgi|TriharM10_1|404980|estExt_Genewise1Plus.C_350171, jgi|TriharM10_1|406674|estExt_Genewise1Plus.C_430247, jgi|TriharM10_1|410142|estExt_Genewise1Plus.C_630063, jgi|TriharM10_1|484797|estExt_Genemark1.C_560009, jgi|TriharM10_1|485459|estExt_Genemark1.C_670024, jgi|TriharM10_1|500070|MIX12686_4_11, jgi|TriharM10_1|504663|MIX17279_8_12	jgi|TriharT22_1|480246|fgenesh1_pg.31_#_34, jgi|TriharT22_1|500485|fgenesh1_kg.44_#_187_#_TRINITY_DN4947_c0_g1_i1, jgi|TriharT22_1|507288|fgenesh1_kg.88_#_32_#_TRINITY_DN20523_c0_g1_i1, jgi|TriharT22_1|597406|fgenesh1_pm.23_#_48, jgi|TriharT22_1|603268|fgenesh1_pm.161_#_3, jgi|TriharT22_1|606702|MIX1461_239_50	jgi|Trilo3|1326396|e_gw1.3.639.1, jgi|Trilo3|1347035|estExt_Genewise1.C_1_t50172, jgi|Trilo3|1459816|estExt_fgenesh1_pg.C_1_t20192, jgi|Trilo3|1470525|estExt_fgenesh1_pm.C_80010, jgi|Trilo3|66100|Trilo1.fgenesh1_pm.7_#_130, jgi|Trilo3|8286|Trilo1.gm1.8286_g	jgi|Trilon1|386157|CE386156_3202, jgi|Trilon1|501394|estExt_Genewise1Plus.C_30335, jgi|Trilon1|630176|fgenesh1_pm.86_#_18, jgi|Trilon1|642141|MIX8803_3407_41, jgi|Trilon1|651366|estExt_fgenesh1_pm.C_180063	jgi|Tripar1|2552|rna1660, jgi|Tripar1|2570|rna5501, jgi|Tripar1|2578|rna5509, jgi|Tripar1|3709|rna8636, jgi|Tripar1|4158|rna1127, jgi|Tripar1|7302|rna5590, jgi|Tripar1|8428|rna8165, jgi|Tripar1|8783|rna7988	jgi|Triple1|106818|g60.t1, jgi|Triple1|106819|g61.t1, jgi|Triple1|106901|g143.t1, jgi|Triple1|107315|g559.t1, jgi|Triple1|110086|g3344.t1, jgi|Triple1|110592|g3852.t1, jgi|Triple1|113089|g6360.t1	108346, 120953, 56894, 71245, 72339	jgi|TrireMAT12_1|10717|TRC2_009840-T1, jgi|TrireMAT12_1|1971|TRC2_001799-T1, jgi|TrireMAT12_1|4430|TRC2_004072-T1, jgi|TrireMAT12_1|7999|TRC2_007360-T1, jgi|TrireMAT12_1|9829|TRC2_009025-T1, jgi|TrireMAT12_1|9830|TRC2_009026-T1	jgi|TrireRUTC30_1|127688|fgenesh1_pm.3_#_277, jgi|TrireRUTC30_1|130024|fgenesh1_pm.8_#_267, jgi|TrireRUTC30_1|69611|e_gw1.1.2483.1, jgi|TrireRUTC30_1|79622|e_gw1.9.532.1, jgi|TrireRUTC30_1|96918|estExt_Genewise1Plus.C_4_t20084	jgi|Trire_Chr|110528|TrA1911W, jgi|Trire_Chr|112776|TrC0184W, jgi|Trire_Chr|116013|TrE0656W, jgi|Trire_Chr|117696|TrF1201C, jgi|Trire_Chr|118499|TrG0863C	jgi|TriviGv29_8_2|152158|e_gw1.68.7.1, jgi|TriviGv29_8_2|194859|fgenesh1_pm.88_#_226, jgi|TriviGv29_8_2|201336|fgenesh1_pg.6_#_868, jgi|TriviGv29_8_2|204370|fgenesh1_pg.85_#_286, jgi|TriviGv29_8_2|206731|fgenesh1_pg.91_#_259, jgi|TriviGv29_8_2|49587|Trive1.e_gw1.21.170.1, jgi|TriviGv29_8_2|53606|Trive1.e_gw1.60.1.1, jgi|TriviGv29_8_2|66617|Trive1.fgenesh1_pg.C_scaffold_11000298
OG0000028	jgi|Neucr2|10542|NCU08128T0, jgi|Neucr2|1983|NCU00732T0				jgi|Triat2|210572|estExt_Genewise1Plus.C_contig_120084, jgi|Triat2|214420|estExt_Genewise1Plus.C_contig_180099, jgi|Triat2|295125|estExt_fgenesh1_pm.C_contig_270547, jgi|Triat2|304119|Genemark.1005_g, jgi|Triat2|37750|Triat1.e_gw1.4.934.1, jgi|Triat2|83818|Triat1.fgenesh1_pm.C_scaffold_19000052, jgi|Triat2|90002|Triat1.fgenesh1_pg.C_scaffold_7000387	jgi|Triaru1|1094|rna2208, jgi|Triaru1|1790|rna2797, jgi|Triaru1|2875|rna3816, jgi|Triaru1|3758|rna4603, jgi|Triaru1|6807|rna771	jgi|Trias1|147033|e_gw1.11.1387.1, jgi|Trias1|156434|estExt_Genewise1.C_1_t30371, jgi|Trias1|59072|fgenesh1_kg.8_#_451_#_Locus2299v1rpkm58.49, jgi|Trias1|61095|fgenesh1_kg.13_#_5_#_Locus10949v1rpkm1.25, jgi|Trias1|61269|fgenesh1_kg.13_#_179_#_Locus10813v1rpkm1.30, jgi|Trias1|69940|fgenesh1_pm.8_#_319, jgi|Trias1|70140|fgenesh1_pm.8_#_519	jgi|Triatr1|401658|e_gw1.13.475.1, jgi|Triatr1|499329|gm1.10638_g, jgi|Triatr1|500968|estExt_Genemark1.C_2_t20116, jgi|Triatr1|503316|estExt_Genemark1.C_5_t10349, jgi|Triatr1|514068|fgenesh1_pm.11_#_222, jgi|Triatr1|520953|estExt_fgenesh1_pm.C_130036, jgi|Triatr1|537436|MIX15294_8_31	jgi|Triatro1|397278|e_gw1.12.748.1, jgi|Triatro1|399911|e_gw1.16.418.1, jgi|Triatro1|422224|estExt_Genewise1Plus.C_4_t20468, jgi|Triatro1|449505|fgenesh1_kg.2_#_1466_#_TRINITY_DN4337_c0_g1_i1, jgi|Triatro1|481797|gm1.7179_g, jgi|Triatro1|490572|fgenesh1_pm.10_#_73, jgi|Triatro1|505137|MIX3514_31_62	jgi|Triatrob1|89365|NODE_2_length_547962_cov_41.29.g112.t1, jgi|Triatrob1|91351|NODE_30_length_214182_cov_40.0.g1971.t1, jgi|Triatrob1|92821|NODE_45_length_183648_cov_39.4.g2579.t1, jgi|Triatrob1|94648|NODE_84_length_132684_cov_39.6.g3992.t1	jgi|Triatrov1|325436|e_gw1.57.29.1, jgi|Triatrov1|332136|e_gw1.109.54.1, jgi|Triatrov1|371867|estExt_Genewise1Plus.C_200160, jgi|Triatrov1|420999|fgenesh1_kg.22_#_86_#_TRINITY_DN1401_c0_g1_i1, jgi|Triatrov1|457556|estExt_Genemark1.C_640018, jgi|Triatrov1|484200|MIX11561_2_20, jgi|Triatrov1|493293|estExt_fgenesh1_pm.C_220022	jgi|Tribre1|115601|g4701.t1, jgi|Tribre1|115647|g10214.t1, jgi|Tribre1|115906|g849.t1, jgi|Tribre1|117874|g1763.t1, jgi|Tribre1|123600|g7267.t1	jgi|Trici4|1121511|e_gw1.9.1079.1, jgi|Trici4|1122862|e_gw1.10.774.1, jgi|Trici4|1126145|e_gw1.12.428.1, jgi|Trici4|1171862|fgenesh1_pm.14_#_57	jgi|Trigam1|10068|TGAM01_09338T0, jgi|Trigam1|10105|TGAM01_09375T0, jgi|Trigam1|1227|TGAM01_02795T0, jgi|Trigam1|3288|TGAM01_00651T0, jgi|Trigam1|4743|TGAM01_00725T0, jgi|Trigam1|5439|TGAM01_05917T0, jgi|Trigam1|5597|TGAM01_06075T0	jgi|Trigui1|10336|transcript_OPB41811, jgi|Trigui1|10668|transcript_OPB41007, jgi|Trigui1|10866|transcript_OPB36128, jgi|Trigui1|2823|transcript_OPB44509, jgi|Trigui1|9362|transcript_OPB45826	jgi|Triha1|125634|estExt_Genewise1Plus.C_16_t10435, jgi|Triha1|126750|estExt_Genewise1Plus.C_200010, jgi|Triha1|497344|fgenesh1_pm.10_#_41, jgi|Triha1|501866|fgenesh1_pm.37_#_21, jgi|Triha1|514484|estExt_fgenesh1_pm.C_1_t10044, jgi|Triha1|535230|estExt_fgenesh1_pg.C_210137	jgi|Triham1|1000|Triham1_007563-RA, jgi|Triham1|217|Triham1_001415-RA, jgi|Triham1|5860|Triham1_010316-RA, jgi|Triham1|7839|Triham1_004882-RA, jgi|Triham1|874|Triham1_007433-RA	jgi|TriharM10_1|352170|e_gw1.34.140.1, jgi|TriharM10_1|404831|estExt_Genewise1Plus.C_350001, jgi|TriharM10_1|419428|fgenesh1_kg.4_#_423_#_TRINITY_DN15544_c0_g1_i1, jgi|TriharM10_1|431198|fgenesh1_kg.33_#_27_#_TRINITY_DN2876_c0_g2_i1, jgi|TriharM10_1|475760|fgenesh1_pm.75_#_46, jgi|TriharM10_1|521296|estExt_fgenesh1_pg.C_240099	jgi|TriharT22_1|488926|fgenesh1_kg.1_#_440_#_TRINITY_DN5899_c0_g1_i1, jgi|TriharT22_1|489595|fgenesh1_kg.4_#_31_#_TRINITY_DN28528_c0_g1_i1, jgi|TriharT22_1|504241|fgenesh1_kg.67_#_184_#_TRINITY_DN6418_c0_g1_i1, jgi|TriharT22_1|570230|estExt_Genewise1Plus.C_2010034, jgi|TriharT22_1|573444|gm1.163_g, jgi|TriharT22_1|589931|estExt_Genemark1.C_660050, jgi|TriharT22_1|594970|fgenesh1_pm.1_#_116, jgi|TriharT22_1|627366|estExt_fgenesh1_pm.C_90043	jgi|Trilo3|1332541|e_gw1.6.950.1, jgi|Trilo3|1385341|estExt_Genewise1Plus.C_180265, jgi|Trilo3|1431728|estExt_Genemark1.C_90176, jgi|Trilo3|1435464|fgenesh1_pm.1_#_678	jgi|Trilon1|468205|e_gw1.81.22.1, jgi|Trilon1|481390|estExt_Genewise1.C_120228, jgi|Trilon1|589474|fgenesh1_kg.53_#_13_#_TRINITY_DN9068_c1_g1_i1, jgi|Trilon1|658037|estExt_fgenesh1_pg.C_50081	jgi|Tripar1|1566|rna4346, jgi|Tripar1|5725|rna1356, jgi|Tripar1|6366|rna2430, jgi|Tripar1|6721|rna8996	jgi|Triple1|109330|g2585.t1, jgi|Triple1|112321|g5591.t1, jgi|Triple1|113436|g6713.t1, jgi|Triple1|114289|g7570.t1	5789, 58772, 65141, 70339	jgi|TrireMAT12_1|2064|TRC2_001887-T1, jgi|TrireMAT12_1|2065|TRC2_001887-T2, jgi|TrireMAT12_1|4308|TRC2_003952-T1, jgi|TrireMAT12_1|8891|TRC2_008169-T1, jgi|TrireMAT12_1|9859|TRC2_009050-T2, jgi|TrireMAT12_1|9860|TRC2_009050-T3, jgi|TrireMAT12_1|9861|TRC2_009050-T1	jgi|TrireRUTC30_1|134183|fgenesh1_pm.30_#_20, jgi|TrireRUTC30_1|74379|e_gw1.4.187.1, jgi|TrireRUTC30_1|85229|e_gw1.17.77.1, jgi|TrireRUTC30_1|92459|e_gw1.39.69.1	jgi|Trire_Chr|110613|TrA2007C, jgi|Trire_Chr|112655|TrC0056C, jgi|Trire_Chr|116811|TrF0228C, jgi|Trire_Chr|117727|TrG0024W	jgi|TriviGv29_8_2|190955|fgenesh1_pm.5_#_715, jgi|TriviGv29_8_2|191731|fgenesh1_pm.26_#_2, jgi|TriviGv29_8_2|193186|fgenesh1_pm.82_#_7, jgi|TriviGv29_8_2|212112|estExt_fgenesh1_pm.C_30609, jgi|TriviGv29_8_2|222494|Genemark.5148_g, jgi|TriviGv29_8_2|74289|Trive1.estExt_Genewise1Plus.C_70012
OG0000029	jgi|Neucr2|5229|NCU11364T0	jgi|Phchr2|1663273|CE663273_1872, jgi|Phchr2|2904208|e_gw1.5.171.1, jgi|Phchr2|2929088|estExt_Genewise1.C_5_t10403, jgi|Phchr2|2961489|estExt_Genewise1Plus.C_14_t20210, jgi|Phchr2|2979499|fgenesh1_kg.5_#_231_#_Locus6741v1rpkm26.47, jgi|Phchr2|3003802|fgenesh1_pm.5_#_359, jgi|Phchr2|3006091|fgenesh1_pm.12_#_17, jgi|Phchr2|3036706|estExt_Genemark1.C_4_t10227	jgi|PleosPC15_2|1062286|estExt_Genewise1Plus.C_030086, jgi|PleosPC15_2|1101010|gm1.2547_g, jgi|PleosPC15_2|165665|fgenesh2_pg.3_#_54, jgi|PleosPC15_2|24631|e_gw1.3.1207.1	jgi|Sacce1|1587|YDR541C, jgi|Sacce1|2409|YGL157W, jgi|Sacce1|2530|YGL039W, jgi|Sacce1|5485|YOL151W	jgi|Triat2|216948|estExt_Genewise1Plus.C_contig_200859, jgi|Triat2|296468|estExt_fgenesh1_pm.C_contig_290036, jgi|Triat2|53261|Triat1.e_gw1.17.581.1, jgi|Triat2|82756|Triat1.fgenesh1_pm.C_scaffold_13000053, jgi|Triat2|94161|Triat1.fgenesh1_pg.C_scaffold_19000140	jgi|Triaru1|3623|rna383, jgi|Triaru1|9332|rna9312, jgi|Triaru1|9939|rna9767	jgi|Trias1|204476|estExt_Genewise1Plus.C_190170, jgi|Trias1|69608|fgenesh1_pm.7_#_690, jgi|Trias1|73918|fgenesh1_pm.18_#_70	jgi|Triatr1|437286|estExt_Genewise1Plus.C_15_t10245, jgi|Triatr1|473729|fgenesh1_kg.6_#_1609_#_TRINITY_DN5967_c0_g1_i1, jgi|Triatr1|483882|fgenesh1_kg.12_#_1138_#_TRINITY_DN1523_c0_g1_i1, jgi|Triatr1|514437|fgenesh1_pm.13_#_11, jgi|Triatr1|90874|CE90873_349	jgi|Triatro1|415397|estExt_Genewise1.C_14_t20129, jgi|Triatro1|451758|fgenesh1_kg.3_#_88_#_TRINITY_DN5771_c1_g1_i1, jgi|Triatro1|470555|fgenesh1_kg.11_#_1211_#_TRINITY_DN628_c0_g1_i1, jgi|Triatro1|504802|MIX3179_259_99, jgi|Triatro1|505178|MIX3555_10_69	jgi|Triatrob1|87546|NODE_127_length_102373_cov_42..g5169.t1, jgi|Triatrob1|87603|NODE_13_length_332168_cov_39.5.g984.t1, jgi|Triatrob1|89789|NODE_214_length_62704_cov_35.9.g6772.t1, jgi|Triatrob1|91363|NODE_300_length_37803_cov_39.3.g7789.t1, jgi|Triatrob1|93099|NODE_5_length_453772_cov_40.08.g388.t1, jgi|Triatrob1|93721|NODE_61_length_158872_cov_37.7.g3196.t1	jgi|Triatrov1|341066|estExt_Genewise1.C_10204, jgi|Triatrov1|429090|fgenesh1_kg.71_#_14_#_TRINITY_DN6203_c0_g1_i1, jgi|Triatrov1|429357|fgenesh1_kg.73_#_55_#_TRINITY_DN4105_c0_g1_i1, jgi|Triatrov1|454956|estExt_Genemark1.C_220084, jgi|Triatrov1|475368|MIX2729_1748_93	jgi|Tribre1|116272|g1032.t1, jgi|Tribre1|122002|g6977.t1, jgi|Tribre1|122347|g3703.t1	jgi|Trici4|1128844|e_gw1.16.242.1, jgi|Trici4|1171664|fgenesh1_pm.13_#_174, jgi|Trici4|1190738|MIX17405_300_54	jgi|Trigam1|10240|TGAM01_09509T0, jgi|Trigam1|10752|TGAM01_09821T0, jgi|Trigam1|2717|TGAM01_03851T0, jgi|Trigam1|2819|TGAM01_10927T0, jgi|Trigam1|3430|TGAM01_04223T0, jgi|Trigam1|437|TGAM01_02476T0, jgi|Trigam1|438|TGAM01_02477T0, jgi|Trigam1|6477|TGAM01_06696T0, jgi|Trigam1|7876|TGAM01_07876T0	jgi|Trigui1|1015|transcript_OPB40936, jgi|Trigui1|2098|transcript_OPB43784, jgi|Trigui1|625|transcript_OPB40546, jgi|Trigui1|7912|transcript_OPB41219, jgi|Trigui1|860|transcript_OPB40781, jgi|Trigui1|8928|transcript_OPB44819, jgi|Trigui1|9042|transcript_OPB44933, jgi|Trigui1|954|transcript_OPB40875, jgi|Trigui1|9950|transcript_OPB43696	jgi|Triha1|10814|gm1.10814_g, jgi|Triha1|485097|fgenesh1_pg.12_#_175, jgi|Triha1|500216|fgenesh1_pm.18_#_71, jgi|Triha1|507869|fgenesh1_kg.6_#_18_#_Locus2018v1rpkm74.16, jgi|Triha1|546387|MIX10060_21_61, jgi|Triha1|77718|e_gw1.3.2197.1, jgi|Triha1|93375|e_gw1.12.436.1, jgi|Triha1|99735|e_gw1.24.63.1	jgi|Triham1|1182|Triham1_001758-RA, jgi|Triham1|4271|Triham1_009608-RA, jgi|Triham1|9371|Triham1_006083-RA, jgi|Triham1|9676|Triham1_006266-RA	jgi|TriharM10_1|352896|e_gw1.36.220.1, jgi|TriharM10_1|399654|estExt_Genewise1Plus.C_16_t10404, jgi|TriharM10_1|430641|fgenesh1_kg.30_#_112_#_TRINITY_DN15481_c0_g1_i1, jgi|TriharM10_1|432411|fgenesh1_kg.39_#_49_#_TRINITY_DN6341_c0_g1_i1, jgi|TriharM10_1|434167|fgenesh1_kg.47_#_82_#_TRINITY_DN17919_c0_g1_i1, jgi|TriharM10_1|447192|fgenesh1_pg.15_#_158, jgi|TriharM10_1|467826|fgenesh1_pm.2_#_293, jgi|TriharM10_1|470731|fgenesh1_pm.16_#_53, jgi|TriharM10_1|513757|estExt_fgenesh1_pm.C_490040	jgi|TriharT22_1|360857|CE360856_157, jgi|TriharT22_1|455538|e_gw1.33.37.1, jgi|TriharT22_1|459087|e_gw1.53.78.1, jgi|TriharT22_1|524675|estExt_Genewise1.C_140063, jgi|TriharT22_1|602008|fgenesh1_pm.113_#_32, jgi|TriharT22_1|611766|MIX6525_12_69, jgi|TriharT22_1|623338|MIX18097_2_28, jgi|TriharT22_1|637324|estExt_fgenesh1_pg.C_170052	jgi|Trilo3|1342166|e_gw1.17.38.1, jgi|Trilo3|1466906|estExt_fgenesh1_pm.C_1_t10378	jgi|Trilon1|10220|CE10219_1817, jgi|Trilon1|629688|fgenesh1_pm.73_#_8	jgi|Tripar1|1072|rna4297, jgi|Tripar1|194|rna756	jgi|Triple1|113453|g6730.t1, jgi|Triple1|114503|g7786.t1, jgi|Triple1|114711|g7995.t1, jgi|Triple1|115344|g8633.t1, jgi|Triple1|116717|g10016.t1, jgi|Triple1|116857|g10157.t1	111716, 80335	jgi|TrireMAT12_1|4239|TRC2_003895-T1, jgi|TrireMAT12_1|7521|TRC2_006922-T1	jgi|TrireRUTC30_1|113881|estExt_Genewise1.C_18_t10442, jgi|TrireRUTC30_1|50891|gw1.54.20.1	jgi|Trire_Chr|112592|TrB1965W, jgi|Trire_Chr|115581|TrE0186C	jgi|TriviGv29_8_2|16279|Trive1.gw1.20.278.1, jgi|TriviGv29_8_2|32650|Trive1.e_gw1.3.433.1, jgi|TriviGv29_8_2|46744|Trive1.e_gw1.15.139.1, jgi|TriviGv29_8_2|68007|Trive1.fgenesh1_pg.C_scaffold_15000214, jgi|TriviGv29_8_2|70733|Trive1.fgenesh1_pg.C_scaffold_40000002		TH0179_0307-RA
OG0000030	jgi|Neucr2|5691|NCU07723T0	jgi|Phchr2|11055|Phchr1.fgenesh1_kg.C_scaffold_3000004, jgi|Phchr2|2973772|fgenesh1_kg.1_#_529_#_Locus2799v4rpkm1.08_PRE, jgi|Phchr2|3006107|fgenesh1_pm.12_#_33, jgi|Phchr2|3012827|estExt_fgenesh1_pm.C_130053, jgi|Phchr2|3023346|gm1.1563_g, jgi|Phchr2|3025513|gm1.3730_g, jgi|Phchr2|3028291|gm1.6508_g, jgi|Phchr2|336|Phchr1.fgenesh1_pg.C_scaffold_1000336	jgi|PleosPC15_2|1061253|estExt_Genewise1Plus.C_011997, jgi|PleosPC15_2|1073665|fgenesh1_pm.01_#_614, jgi|PleosPC15_2|1077302|fgenesh1_pm.05_#_802, jgi|PleosPC15_2|1099550|gm1.1087_g, jgi|PleosPC15_2|20754|e_gw1.1.30.1	jgi|Sacce1|2169|YFL057C, jgi|Sacce1|2170|YFL056C, jgi|Sacce1|3593|YJR155W, jgi|Sacce1|5042|YNL331C, jgi|Sacce1|5469|YOL165C, jgi|Sacce1|755|YCR107W, jgi|Sacce1|763|YDL243C	jgi|Triat2|133007|Triat1.estExt_fgenesh1_pg.C_100147, jgi|Triat2|261193|fgenesh1_pm.contig_15_#_2, jgi|Triat2|264803|fgenesh1_pm.contig_24_#_198, jgi|Triat2|300652|estExt_fgenesh1_kg.C_contig_250529, jgi|Triat2|86646|Triat1.fgenesh1_pg.C_scaffold_2001039	jgi|Triaru1|3007|rna3943, jgi|Triaru1|48|rna157, jgi|Triaru1|7318|rna7712	jgi|Trias1|132897|e_gw1.3.483.1, jgi|Trias1|146100|e_gw1.10.920.1, jgi|Trias1|203382|estExt_Genewise1Plus.C_160260, jgi|Trias1|55027|fgenesh1_kg.3_#_104_#_Locus1755v1rpkm80.79, jgi|Trias1|78007|estExt_fgenesh1_pm.C_4_t10188	jgi|Triatr1|466914|fgenesh1_kg.3_#_2356_#_TRINITY_DN15445_c0_g1_i1, jgi|Triatr1|510933|fgenesh1_pm.4_#_359, jgi|Triatr1|512604|fgenesh1_pm.8_#_268, jgi|Triatr1|518009|estExt_fgenesh1_pm.C_50058, jgi|Triatr1|522377|MIX235_2_26	jgi|Triatro1|457715|fgenesh1_kg.5_#_382_#_TRINITY_DN6980_c1_g1_i1, jgi|Triatro1|488821|fgenesh1_pm.6_#_352, jgi|Triatro1|489787|fgenesh1_pm.8_#_222, jgi|Triatro1|503074|MIX1451_6_44, jgi|Triatro1|510629|MIX9006_4_16	jgi|Triatrob1|86534|NODE_1_length_552646_cov_38.83.g44.t1, jgi|Triatrob1|88031|NODE_143_length_95516_cov_36.9.g5528.t1, jgi|Triatrob1|89142|NODE_19_length_275229_cov_37.6.g1366.t1, jgi|Triatrob1|89343|NODE_2_length_547962_cov_41.29.g90.t1, jgi|Triatrob1|90113|NODE_23_length_254094_cov_36.0.g1623.t1, jgi|Triatrob1|93971|NODE_68_length_151340_cov_39.2.g3442.t1	jgi|Triatrov1|367660|estExt_Genewise1Plus.C_40066, jgi|Triatrov1|414821|fgenesh1_kg.2_#_546_#_TRINITY_DN7677_c1_g1_i1, jgi|Triatrov1|468072|fgenesh1_pm.76_#_35, jgi|Triatrov1|481178|MIX8539_3_24, jgi|Triatrov1|79582|CE79581_41993	jgi|Tribre1|117263|g9765.t1, jgi|Tribre1|120524|g8165.t1, jgi|Tribre1|122317|g1883.t1, jgi|Tribre1|124068|g8524.t1	jgi|Trici4|1113944|e_gw1.4.1395.1, jgi|Trici4|1183881|MIX10548_270_58, jgi|Trici4|50194|Trici1.e_gw1.4.1125.1	jgi|Trigam1|3024|TGAM01_00387T0, jgi|Trigam1|4016|TGAM01_04801T0, jgi|Trigam1|4234|TGAM01_05019T0, jgi|Trigam1|5990|TGAM01_06468T0, jgi|Trigam1|989|TGAM01_02754T0	jgi|Trigui1|10240|transcript_OPB41715, jgi|Trigui1|10823|transcript_OPB36085, jgi|Trigui1|3135|transcript_OPB42023, jgi|Trigui1|415|transcript_OPB40336, jgi|Trigui1|8109|transcript_OPB41416, jgi|Trigui1|846|transcript_OPB40767, jgi|Trigui1|8482|transcript_OPB42874	jgi|Triha1|123280|estExt_Genewise1Plus.C_13_t10018, jgi|Triha1|490193|fgenesh1_pm.2_#_114, jgi|Triha1|498113|fgenesh1_pm.11_#_332, jgi|Triha1|502101|fgenesh1_kg.1_#_1_#_Locus1201v1rpkm128.38, jgi|Triha1|512549|fgenesh1_kg.16_#_54_#_Locus2438v1rpkm57.98, jgi|Triha1|80093|e_gw1.4.2009.1	jgi|Triham1|1320|Triham1_007781-RA, jgi|Triham1|2821|Triham1_002307-RA, jgi|Triham1|6266|Triham1_003855-RA, jgi|Triham1|7134|Triham1_004421-RA, jgi|Triham1|8039|Triham1_010717-RA, jgi|Triham1|9240|Triham1_005950-RA	jgi|TriharM10_1|381810|estExt_Genewise1.C_450104, jgi|TriharM10_1|431902|fgenesh1_kg.37_#_32_#_TRINITY_DN20146_c0_g1_i1, jgi|TriharM10_1|452603|fgenesh1_pg.63_#_58, jgi|TriharM10_1|453718|fgenesh1_pg.82_#_48, jgi|TriharM10_1|487064|estExt_Genemark1.C_1140022, jgi|TriharM10_1|487408|MIX24_4_27	jgi|TriharT22_1|460610|e_gw1.64.7.1, jgi|TriharT22_1|595809|fgenesh1_pm.8_#_18, jgi|TriharT22_1|610848|MIX5607_4_31, jgi|TriharT22_1|629943|estExt_fgenesh1_pm.C_460039, jgi|TriharT22_1|634438|estExt_fgenesh1_pm.C_2040003, jgi|TriharT22_1|77000|CE76999_2439	jgi|Trilo3|1339881|e_gw1.13.608.1, jgi|Trilo3|1382452|estExt_Genewise1Plus.C_13_t10190, jgi|Trilo3|1436899|fgenesh1_pm.3_#_557	jgi|Trilon1|332372|CE332371_4030, jgi|Trilon1|641477|MIX8139_51_97, jgi|Trilon1|75308|CE75307_28490	jgi|Tripar1|4789|rna5155, jgi|Tripar1|7804|rna6815, jgi|Tripar1|7805|rna6816, jgi|Tripar1|844|rna4841	jgi|Triple1|111358|g4623.t1, jgi|Triple1|111413|g4679.t1, jgi|Triple1|112349|g5619.t1, jgi|Triple1|114568|g7852.t1, jgi|Triple1|116841|g10140.t1	122505, 54694	jgi|TrireMAT12_1|6896|TRC2_006340-T1, jgi|TrireMAT12_1|7173|TRC2_006597-T1, jgi|TrireMAT12_1|7910|TRC2_007278-T1	jgi|TrireRUTC30_1|134733|fgenesh1_pm.38_#_25, jgi|TrireRUTC30_1|25456|estExt_Genemark1.C_120205, jgi|TrireRUTC30_1|68160|e_gw1.1.955.1	jgi|Trire_Chr|115001|TrD1004W, jgi|Trire_Chr|115248|TrD1278C, jgi|Trire_Chr|115930|TrE0566W	jgi|TriviGv29_8_2|187997|fgenesh1_pm.1_#_236, jgi|TriviGv29_8_2|44178|Trive1.e_gw1.12.190.1, jgi|TriviGv29_8_2|45299|Trive1.e_gw1.14.784.1, jgi|TriviGv29_8_2|79145|Trive1.estExt_fgenesh1_pg.C_20645
OG0000031	jgi|Neucr2|3491|NCU01494T0, jgi|Neucr2|9648|NCU09287T0	jgi|Phchr2|2983352|fgenesh1_kg.8_#_766_#_Locus371v2rpkm9.63_PRE, jgi|Phchr2|3003317|fgenesh1_pm.4_#_314, jgi|Phchr2|3021560|estExt_fgenesh1_pg.C_240028	jgi|PleosPC15_2|1093407|estExt_fgenesh1_pm.C_050426		jgi|Triat2|131476|Triat1.estExt_fgenesh1_pg.C_30543, jgi|Triat2|235183|estExt_Genewise1.C_contig_160559, jgi|Triat2|291514|estExt_fgenesh1_pm.C_contig_220076, jgi|Triat2|317997|estExt_Genemark.C_contig_230313, jgi|Triat2|80986|Triat1.fgenesh1_pm.C_scaffold_7000358	jgi|Triaru1|1329|rna2389, jgi|Triaru1|2264|rna3233, jgi|Triaru1|2687|rna3630, jgi|Triaru1|3057|rna3993, jgi|Triaru1|9044|rna1094	jgi|Trias1|139533|e_gw1.6.276.1, jgi|Trias1|203712|estExt_Genewise1Plus.C_170187, jgi|Trias1|24351|gm1.2320_g, jgi|Trias1|421231|CE215135_244, jgi|Trias1|446628|MIX2285_83_80	jgi|Triatr1|105545|CE105544_1211, jgi|Triatr1|111889|CE111888_30190, jgi|Triatr1|187294|CE187293_1707, jgi|Triatr1|526072|MIX3930_3_25, jgi|Triatr1|55508|CE55507_716	jgi|Triatro1|225391|CE225390_4208, jgi|Triatro1|431357|estExt_Genewise1Plus.C_14_t10256, jgi|Triatro1|441297|fgenesh1_pg.10_#_59, jgi|Triatro1|483223|gm1.8605_g, jgi|Triatro1|80374|CE80373_2264	jgi|Triatrob1|89801|NODE_215_length_62634_cov_35.8.g6784.t1, jgi|Triatrob1|90570|NODE_253_length_50801_cov_35.7.g7322.t1, jgi|Triatrob1|90890|NODE_275_length_45202_cov_35.9.g7573.t1, jgi|Triatrob1|93332|NODE_53_length_172571_cov_37.1.g2925.t1	jgi|Triatrov1|209044|CE209043_1132, jgi|Triatrov1|220066|CE220065_387, jgi|Triatrov1|443584|gm1.1819_g, jgi|Triatrov1|476097|MIX3458_5_25, jgi|Triatrov1|53598|CE53597_993	jgi|Tribre1|122049|g8688.t1, jgi|Tribre1|124610|g1909.t1, jgi|Tribre1|124842|g4308.t1, jgi|Tribre1|125482|g10289.t1	jgi|Trici4|1123006|e_gw1.10.654.1, jgi|Trici4|1155740|gm1.801_g, jgi|Trici4|1166872|fgenesh1_pm.3_#_562, jgi|Trici4|1169779|fgenesh1_pm.9_#_23, jgi|Trici4|169831|Trici1.fgenesh1_kg.13_#_41_#_Locus3323v1rpkm43.33	jgi|Trigam1|4070|TGAM01_04855T0, jgi|Trigam1|5100|TGAM01_05579T0, jgi|Trigam1|6037|TGAM01_06515T0, jgi|Trigam1|7484|TGAM01_07484T0, jgi|Trigam1|7955|TGAM01_07955T0	jgi|Trigui1|5490|transcript_OPB36423, jgi|Trigui1|7505|transcript_OPB45318, jgi|Trigui1|907|transcript_OPB40828, jgi|Trigui1|9110|transcript_OPB45001, jgi|Trigui1|9672|transcript_OPB39858	jgi|Triha1|4923|gm1.4923_g, jgi|Triha1|499159|fgenesh1_pm.14_#_27, jgi|Triha1|501017|fgenesh1_pm.24_#_55, jgi|Triha1|90805|e_gw1.10.472.1, jgi|Triha1|93498|e_gw1.12.676.1	jgi|Triham1|1125|Triham1_001700-RA, jgi|Triham1|2706|Triham1_008749-RA, jgi|Triham1|7009|Triham1_004323-RA, jgi|Triham1|7765|Triham1_004813-RA, jgi|Triham1|8739|Triham1_005591-RA	jgi|TriharM10_1|186940|CE186939_221, jgi|TriharM10_1|198345|CE198344_618, jgi|TriharM10_1|25639|CE25638_3209, jgi|TriharM10_1|346437|e_gw1.16.286.1, jgi|TriharM10_1|492371|MIX4987_5_32	jgi|TriharT22_1|199333|CE199332_385, jgi|TriharT22_1|241103|CE241102_1002, jgi|TriharT22_1|463302|e_gw1.84.17.1, jgi|TriharT22_1|554351|estExt_Genewise1Plus.C_290209, jgi|TriharT22_1|637853|estExt_fgenesh1_pg.C_220073	jgi|Trilo3|1325098|e_gw1.2.657.1, jgi|Trilo3|1341968|e_gw1.16.34.1, jgi|Trilo3|1368452|estExt_Genewise1Plus.C_1_t50320, jgi|Trilo3|1438092|fgenesh1_pm.5_#_359, jgi|Trilo3|4293|Trilo1.gm1.4293_g	jgi|Trilon1|171679|CE171678_3376, jgi|Trilon1|247278|CE247277_729, jgi|Trilon1|383740|CE383739_4605, jgi|Trilon1|508334|estExt_Genewise1Plus.C_400100, jgi|Trilon1|520154|estExt_Genewise1Plus.C_2000016	jgi|Tripar1|2770|rna8550, jgi|Tripar1|3417|rna47, jgi|Tripar1|4016|rna4100, jgi|Tripar1|415|rna704, jgi|Tripar1|507|rna7847	jgi|Triple1|109287|g2542.t1, jgi|Triple1|111479|g4745.t1, jgi|Triple1|112894|g6165.t1, jgi|Triple1|114948|g8235.t1, jgi|Triple1|116567|g9864.t1	105260, 50618, 68812, 75021, 80058	jgi|TrireMAT12_1|10153|TRC2_009326-T1, jgi|TrireMAT12_1|2178|TRC2_001987-T1, jgi|TrireMAT12_1|3544|TRC2_003252-T1, jgi|TrireMAT12_1|4873|TRC2_004488-T1, jgi|TrireMAT12_1|7593|TRC2_006993-T1, jgi|TrireMAT12_1|7594|TRC2_006993-T2	jgi|TrireRUTC30_1|101246|estExt_Genewise1Plus.C_14_t20043, jgi|TrireRUTC30_1|102186|estExt_Genewise1Plus.C_18_t10288, jgi|TrireRUTC30_1|133544|fgenesh1_pm.25_#_11, jgi|TrireRUTC30_1|70312|e_gw1.2.114.1, jgi|TrireRUTC30_1|74437|e_gw1.4.746.1	jgi|Trire_Chr|110710|TrA2107C, jgi|Trire_Chr|111953|TrB1283W, jgi|Trire_Chr|113184|TrC0620W, jgi|Trire_Chr|115647|TrE0254W, jgi|Trire_Chr|117998|TrG0321W	jgi|TriviGv29_8_2|223834|Genemark.6488_g, jgi|TriviGv29_8_2|43891|Trive1.e_gw1.12.88.1, jgi|TriviGv29_8_2|65301|Trive1.fgenesh1_pg.C_scaffold_8000439, jgi|TriviGv29_8_2|77012|Trive1.estExt_Genewise1Plus.C_150624, jgi|TriviGv29_8_2|83136|Trive1.estExt_fgenesh1_pm.C_140011	TA0020_0356-RA, TA0020_1055-RA
OG0000032	jgi|Neucr2|10506|NCU02216T0, jgi|Neucr2|10541|NCU08127T0, jgi|Neucr2|407|NCU02032T0, jgi|Neucr2|5939|NCU06319T0, jgi|Neucr2|7340|NCU03770T0, jgi|Neucr2|8252|NCU04262T0			jgi|Sacce1|3790|YKL046C, jgi|Sacce1|4931|YMR238W	jgi|Triat2|130206|Triat1.estExt_fgenesh1_pg.C_10537, jgi|Triat2|161116|Triat1.VSE_e_gw1.5.395.1, jgi|Triat2|296657|estExt_fgenesh1_pm.C_contig_290232, jgi|Triat2|302883|estExt_fgenesh1_kg.C_contig_290077	jgi|Triaru1|2821|rna3762, jgi|Triaru1|374|rna1724, jgi|Triaru1|4181|rna4990, jgi|Triaru1|4991|rna548, jgi|Triaru1|6277|rna6835, jgi|Triaru1|9893|rna9730	jgi|Trias1|137538|e_gw1.5.1979.1, jgi|Trias1|141463|e_gw1.7.1500.1, jgi|Trias1|46625|fgenesh1_pg.6_#_227, jgi|Trias1|69333|fgenesh1_pm.7_#_415	jgi|Triatr1|322432|CE322431_28761, jgi|Triatr1|485687|fgenesh1_kg.14_#_654_#_TRINITY_DN6126_c0_g5_i1, jgi|Triatr1|493842|gm1.5151_g, jgi|Triatr1|535415|MIX13273_34539_48	jgi|Triatro1|155802|CE155801_64806, jgi|Triatro1|285660|CE285659_11392, jgi|Triatro1|430797|estExt_Genewise1Plus.C_13_t10213, jgi|Triatro1|435377|fgenesh1_pg.3_#_299	jgi|Triatrob1|88573|NODE_163_length_84704_cov_40.1.g5940.t1, jgi|Triatrob1|90815|NODE_27_length_240559_cov_40.2.g1813.t1, jgi|Triatrob1|90876|NODE_274_length_45266_cov_32.5.g7559.t1, jgi|Triatrob1|94387|NODE_78_length_142635_cov_37.6.g3780.t1, jgi|Triatrob1|95039|NODE_96_length_124474_cov_35.7.g4337.t1	jgi|Triatrov1|327981|e_gw1.74.92.1, jgi|Triatrov1|404160|fgenesh1_pg.10_#_23, jgi|Triatrov1|487663|MIX15024_26255_61, jgi|Triatrov1|97856|CE97855_7167	jgi|Tribre1|115448|g6217.t1, jgi|Tribre1|116745|g1548.t1, jgi|Tribre1|118193|g735.t1, jgi|Tribre1|123353|g2199.t1, jgi|Tribre1|124410|g3791.t1, jgi|Tribre1|125340|g8595.t1	jgi|Trici4|1109817|e_gw1.2.1237.1, jgi|Trici4|1130047|e_gw1.19.70.1, jgi|Trici4|1131461|e_gw1.210.3.1, jgi|Trici4|1167218|fgenesh1_pm.4_#_130, jgi|Trici4|1191379|MIX18046_5_6, jgi|Trici4|153570|Trici1.MIX15733_1076_53	jgi|Trigam1|2908|TGAM01_04038T0, jgi|Trigam1|3342|TGAM01_04135T0, jgi|Trigam1|7295|TGAM01_01290T0, jgi|Trigam1|9844|TGAM01_02067T0	jgi|Trigui1|10280|transcript_OPB41755, jgi|Trigui1|2212|transcript_OPB43898, jgi|Trigui1|2384|transcript_OPB44070, jgi|Trigui1|4322|transcript_OPB37420, jgi|Trigui1|7413|transcript_OPB45226	jgi|Triha1|3063|gm1.3063_g, jgi|Triha1|422661|CE252812_30977, jgi|Triha1|427679|CE257830_9025, jgi|Triha1|486211|fgenesh1_pg.15_#_224, jgi|Triha1|96734|e_gw1.16.632.1	jgi|Triham1|1352|Triham1_007813-RA, jgi|Triham1|1671|Triham1_008016-RA, jgi|Triham1|4466|Triham1_009736-RA, jgi|Triham1|5492|Triham1_000499-RA	jgi|TriharM10_1|457778|gm1.2561_g, jgi|TriharM10_1|476558|fgenesh1_pm.96_#_22, jgi|TriharM10_1|511772|estExt_fgenesh1_pm.C_240011, jgi|TriharM10_1|77326|CE77325_32740, jgi|TriharM10_1|81663|CE81662_29534	jgi|TriharT22_1|339138|CE339137_30623, jgi|TriharT22_1|517262|fgenesh1_kg.209_#_32_#_TRINITY_DN11469_c0_g2_i1, jgi|TriharT22_1|595786|fgenesh1_pm.7_#_94, jgi|TriharT22_1|619938|MIX14697_108_98, jgi|TriharT22_1|66093|CE66092_26600	jgi|Trilo3|113406|Trilo1.CE44308_30351, jgi|Trilo3|1328159|e_gw1.4.1000.1, jgi|Trilo3|1344855|e_gw1.27.119.1, jgi|Trilo3|1380182|estExt_Genewise1Plus.C_10_t10467, jgi|Trilo3|6236|Trilo1.gm1.6236_g	jgi|Trilon1|110095|CE110094_10542, jgi|Trilon1|208899|CE208898_26783, jgi|Trilon1|503843|estExt_Genewise1Plus.C_140140, jgi|Trilon1|596156|fgenesh1_kg.96_#_68_#_TRINITY_DN5130_c0_g3_i1, jgi|Trilon1|628596|fgenesh1_pm.48_#_18	jgi|Tripar1|151|rna8702, jgi|Tripar1|1927|rna1683, jgi|Tripar1|340|rna2608, jgi|Tripar1|4003|rna938, jgi|Tripar1|6120|rna3009	jgi|Triple1|106974|g216.t1, jgi|Triple1|110056|g3314.t1, jgi|Triple1|113626|g6904.t1, jgi|Triple1|116748|g10047.t1	122495, 49409, 53542, 67844, 69123	jgi|TrireMAT12_1|3967|TRC2_003650-T1, jgi|TrireMAT12_1|3968|TRC2_003650-T2, jgi|TrireMAT12_1|4142|TRC2_003811-T1, jgi|TrireMAT12_1|515|TRC2_000481-T1, jgi|TrireMAT12_1|6628|TRC2_006095-T1, jgi|TrireMAT12_1|7204|TRC2_006627-T1	jgi|TrireRUTC30_1|103113|estExt_Genewise1Plus.C_220324, jgi|TrireRUTC30_1|111549|estExt_Genewise1.C_11_t10005, jgi|TrireRUTC30_1|112243|estExt_Genewise1.C_12_t20163, jgi|TrireRUTC30_1|12022|gm1.7578_g, jgi|TrireRUTC30_1|138266|estExt_fgenesh1_pm.C_160216	jgi|Trire_Chr|109223|TrA0488W, jgi|Trire_Chr|112342|TrB1698C, jgi|Trire_Chr|112506|TrB1874C, jgi|Trire_Chr|114752|TrD0732C, jgi|Trire_Chr|115276|TrD1308C	jgi|TriviGv29_8_2|177741|estExt_Genewise1Plus.C_31458, jgi|TriviGv29_8_2|213831|estExt_fgenesh1_pm.C_850169, jgi|TriviGv29_8_2|35378|Trive1.e_gw1.5.196.1, jgi|TriviGv29_8_2|58111|Trive1.fgenesh1_pm.C_scaffold_14000168, jgi|TriviGv29_8_2|72671|Trive1.estExt_Genewise1Plus.C_31067	TA0020_0847-RA
OG0000033	jgi|Neucr2|4978|NCU08192T0				jgi|Triat2|258206|fgenesh1_kg.contig_26_#_180_#_CBWT_CBYP_CBYT_CCAH_120_3, jgi|Triat2|258295|fgenesh1_kg.contig_26_#_269_#_contig19955_MC_596_748, jgi|Triat2|299543|estExt_fgenesh1_kg.C_contig_230271, jgi|Triat2|322584|estExt_Genemark.C_contig_280234, jgi|Triat2|42766|Triat1.e_gw1.6.1016.1, jgi|Triat2|55116|Triat1.e_gw1.22.40.1	jgi|Triaru1|10419|rna10078, jgi|Triaru1|1892|rna2899, jgi|Triaru1|2045|rna3026, jgi|Triaru1|4836|rna5591, jgi|Triaru1|8084|rna8373, jgi|Triaru1|8550|rna1057	jgi|Trias1|130650|e_gw1.2.286.1, jgi|Trias1|54184|fgenesh1_kg.2_#_284_#_Locus6v1rpkm7760.52, jgi|Trias1|54328|fgenesh1_kg.2_#_428_#_Locus43v1rpkm1761.83, jgi|Trias1|57894|fgenesh1_kg.6_#_486_#_Locus55v1rpkm1470.81, jgi|Trias1|59451|fgenesh1_kg.9_#_250_#_Locus213v1rpkm612.27, jgi|Trias1|60885|fgenesh1_kg.12_#_204_#_Locus1731v1rpkm81.85	jgi|Triatr1|303424|CE303423_236, jgi|Triatr1|458392|fgenesh1_kg.1_#_1544_#_TRINITY_DN3453_c1_g1_i1, jgi|Triatr1|458934|fgenesh1_kg.1_#_2086_#_TRINITY_DN8355_c8_g2_i1, jgi|Triatr1|474687|fgenesh1_kg.7_#_877_#_TRINITY_DN1722_c0_g2_i1, jgi|Triatr1|474930|fgenesh1_kg.7_#_1120_#_TRINITY_DN808_c0_g2_i1, jgi|Triatr1|488693|gm1.2_g, jgi|Triatr1|498847|gm1.10156_g	jgi|Triatro1|445976|fgenesh1_kg.1_#_2025_#_TRINITY_DN7174_c1_g2_i1, jgi|Triatro1|446504|fgenesh1_kg.1_#_2553_#_TRINITY_DN8139_c14_g2_i1, jgi|Triatro1|453910|fgenesh1_kg.3_#_2240_#_TRINITY_DN2678_c0_g3_i1, jgi|Triatro1|454140|fgenesh1_kg.3_#_2470_#_TRINITY_DN1548_c0_g2_i1, jgi|Triatro1|465841|fgenesh1_kg.8_#_940_#_TRINITY_DN3678_c0_g3_i1, jgi|Triatro1|475797|gm1.1179_g, jgi|Triatro1|484986|gm1.10368_g	jgi|Triatrob1|86634|NODE_10_length_341122_cov_37.8.g811.t1, jgi|Triatrob1|89011|NODE_182_length_72887_cov_36.8.g6261.t1, jgi|Triatrob1|89302|NODE_197_length_68325_cov_39.2.g6486.t1, jgi|Triatrob1|93293|NODE_52_length_175358_cov_37.0.g2887.t1	jgi|Triatrov1|353429|estExt_Genewise1.C_610031, jgi|Triatrov1|422393|fgenesh1_kg.29_#_181_#_TRINITY_DN497_c0_g2_i1, jgi|Triatrov1|434327|fgenesh1_kg.122_#_7_#_TRINITY_DN7076_c2_g1_i1, jgi|Triatrov1|444410|gm1.2645_g, jgi|Triatrov1|448184|gm1.6419_g, jgi|Triatrov1|470143|fgenesh1_pm.128_#_2, jgi|Triatrov1|499546|estExt_fgenesh1_pm.C_1930001	jgi|Tribre1|117583|g780.t1, jgi|Tribre1|120045|g5955.t1, jgi|Tribre1|122569|g8275.t1, jgi|Tribre1|124026|g6059.t1, jgi|Tribre1|124352|g638.t1	jgi|Trici4|1107525|e_gw1.1.1551.1, jgi|Trici4|1107818|e_gw1.1.2332.1, jgi|Trici4|1177777|MIX4444_4_13, jgi|Trici4|1198765|MIX25432_1_33, jgi|Trici4|16079|Trici1.fgenesh1_pg.1_#_265	jgi|Trigam1|1589|TGAM01_03004T0, jgi|Trigam1|1636|TGAM01_03051T0, jgi|Trigam1|227|TGAM01_00227T0, jgi|Trigam1|3235|TGAM01_00598T0, jgi|Trigam1|4387|TGAM01_05172T0, jgi|Trigam1|7895|TGAM01_07895T0, jgi|Trigam1|8456|TGAM01_08197T0	jgi|Trigui1|1632|transcript_OPB38530, jgi|Trigui1|3010|transcript_OPB44696, jgi|Trigui1|7736|transcript_OPB45549	jgi|Triha1|147959|estExt_Genewise1.C_10_t10326, jgi|Triha1|45093|gw1.27.86.1, jgi|Triha1|476937|fgenesh1_pg.1_#_513, jgi|Triha1|489366|fgenesh1_pm.1_#_698, jgi|Triha1|86900|e_gw1.7.414.1	jgi|Triham1|1831|Triham1_001905-RA, jgi|Triham1|3472|Triham1_009237-RA, jgi|Triham1|4315|Triham1_002807-RA, jgi|Triham1|557|Triham1_007232-RA, jgi|Triham1|7463|Triham1_010667-RA, jgi|Triham1|8392|Triham1_000989-RA	jgi|TriharM10_1|362454|e_gw1.90.77.1, jgi|TriharM10_1|428416|fgenesh1_kg.22_#_401_#_TRINITY_DN3980_c0_g1_i1, jgi|TriharM10_1|456412|gm1.1195_g, jgi|TriharM10_1|460301|gm1.5084_g, jgi|TriharM10_1|485139|estExt_Genemark1.C_610016	jgi|TriharT22_1|293679|CE293678_361066, jgi|TriharT22_1|491601|fgenesh1_kg.9_#_245_#_TRINITY_DN11789_c0_g2_i1, jgi|TriharT22_1|571458|estExt_Genewise1Plus.C_2330012, jgi|TriharT22_1|587206|estExt_Genemark1.C_210030, jgi|TriharT22_1|615979|MIX10738_2_70	jgi|Trilo3|1334050|e_gw1.7.727.1, jgi|Trilo3|1347716|estExt_Genewise1.C_2_t10436, jgi|Trilo3|1397521|fgenesh1_kg.2_#_396_#_Locus35v1rpkm2034.00, jgi|Trilo3|1401407|fgenesh1_kg.6_#_482_#_Locus123v1rpkm840.63	jgi|Trilon1|477631|e_gw1.273.1.1, jgi|Trilon1|596474|fgenesh1_kg.99_#_85_#_TRINITY_DN12311_c0_g2_i1, jgi|Trilon1|605261|fgenesh1_kg.216_#_52_#_TRINITY_DN11232_c0_g1_i2, jgi|Trilon1|620753|estExt_Genemark1.C_510012	jgi|Tripar1|3586|rna1973, jgi|Tripar1|5222|rna192, jgi|Tripar1|5537|rna4668	jgi|Triple1|107944|g1191.t1, jgi|Triple1|112682|g5953.t1, jgi|Triple1|114232|g7513.t1, jgi|Triple1|116893|g10193.t1	104293, 119989, 123967, 73173	jgi|TrireMAT12_1|10796|TRC2_009910-T1, jgi|TrireMAT12_1|5411|TRC2_004979-T1, jgi|TrireMAT12_1|5547|TRC2_005099-T1, jgi|TrireMAT12_1|9928|TRC2_009111-T1	jgi|TrireRUTC30_1|125146|estExt_fgenesh2_kg.C_300034, jgi|TrireRUTC30_1|125486|estExt_fgenesh2_kg.C_440017, jgi|TrireRUTC30_1|128762|fgenesh1_pm.5_#_300, jgi|TrireRUTC30_1|73746|e_gw1.3.1407.1, jgi|TrireRUTC30_1|75206|e_gw1.5.398.1	jgi|Trire_Chr|113656|TrC1130C, jgi|Trire_Chr|113772|TrC1253C, jgi|Trire_Chr|117788|TrG0087C, jgi|Trire_Chr|118563|TrG0931C	jgi|TriviGv29_8_2|49849|Trive1.e_gw1.22.300.1, jgi|TriviGv29_8_2|57903|Trive1.fgenesh1_pm.C_scaffold_13000107, jgi|TriviGv29_8_2|60531|Trive1.fgenesh1_pg.C_scaffold_1000516, jgi|TriviGv29_8_2|83985|Trive1.estExt_Genewise1.C_11234, jgi|TriviGv29_8_2|91466|Trive1.fgenesh2_kg.C_scaffold_1000065, jgi|TriviGv29_8_2|9842|Trive1.gw1.21.162.1	TA0020_0483-RA, TA0020_0717-RA
OG0000034	jgi|Neucr2|9892|NCU09575T0	jgi|Phchr2|3024704|gm1.2921_g, jgi|Phchr2|3031980|gm1.10197_g	jgi|PleosPC15_2|1106909|gm1.8446_g, jgi|PleosPC15_2|160636|genemark.8501_g, jgi|PleosPC15_2|160644|genemark.8509_g, jgi|PleosPC15_2|46151|estExt_Genewise1.C_71240		jgi|Triat2|285336|estExt_fgenesh1_pg.C_contig_260201, jgi|Triat2|31613|Triat1.e_gw1.1.1451.1, jgi|Triat2|317495|estExt_Genemark.C_contig_220279, jgi|Triat2|42190|Triat1.e_gw1.6.159.1, jgi|Triat2|51176|Triat1.e_gw1.14.148.1	jgi|Triaru1|10266|rna1441, jgi|Triaru1|5211|rna5906, jgi|Triaru1|6278|rna6836, jgi|Triaru1|6675|rna7165, jgi|Triaru1|8536|rna1043	jgi|Trias1|193619|estExt_Genewise1Plus.C_7_t10494, jgi|Trias1|33660|estExt_Genemark1.C_2_t10003, jgi|Trias1|456224|MIX11881_3_17, jgi|Trias1|47958|fgenesh1_pg.8_#_291, jgi|Trias1|79960|estExt_fgenesh1_pm.C_6_t20153	jgi|Triatr1|2113|CE2112_65228, jgi|Triatr1|398697|e_gw1.9.724.1, jgi|Triatr1|431622|estExt_Genewise1Plus.C_8_t20226, jgi|Triatr1|475770|fgenesh1_kg.7_#_1960_#_TRINITY_DN9906_c0_g1_i1, jgi|Triatr1|482082|fgenesh1_kg.11_#_863_#_TRINITY_DN15346_c0_g2_i1	jgi|Triatro1|395732|e_gw1.10.52.1, jgi|Triatro1|39812|CE39811_44831, jgi|Triatro1|453021|fgenesh1_kg.3_#_1351_#_TRINITY_DN14409_c0_g1_i1, jgi|Triatro1|463582|fgenesh1_kg.7_#_966_#_TRINITY_DN7457_c0_g1_i1, jgi|Triatro1|521609|estExt_fgenesh1_pm.C_80182	jgi|Triatrob1|86678|NODE_100_length_120744_cov_35..g4437.t1, jgi|Triatrob1|88182|NODE_15_length_314355_cov_40.5.g1121.t1, jgi|Triatrob1|89366|NODE_2_length_547962_cov_41.29.g113.t1, jgi|Triatrob1|91170|NODE_296_length_38339_cov_36.7.g7749.t1	jgi|Triatrov1|317723|e_gw1.19.248.1, jgi|Triatrov1|324898|e_gw1.54.17.1, jgi|Triatrov1|424625|fgenesh1_kg.41_#_56_#_TRINITY_DN1306_c0_g1_i1, jgi|Triatrov1|453118|estExt_Genemark1.C_40136, jgi|Triatrov1|497514|estExt_fgenesh1_pm.C_1080011	jgi|Tribre1|118648|g1456.t1, jgi|Tribre1|122755|g7682.t1, jgi|Tribre1|122874|g8716.t1, jgi|Tribre1|124408|g3789.t1, jgi|Tribre1|125223|g10274.t1	jgi|Trici4|1110218|e_gw1.2.625.1, jgi|Trici4|1143481|fgenesh1_pg.12_#_163, jgi|Trici4|1158283|gm1.3344_g, jgi|Trici4|1173447|MIX114_188_32	jgi|Trigam1|206|TGAM01_00206T0, jgi|Trigam1|2682|TGAM01_03816T0, jgi|Trigam1|2907|TGAM01_04037T0, jgi|Trigam1|301|TGAM01_00301T0	jgi|Trigui1|10551|transcript_OPB43395, jgi|Trigui1|10865|transcript_OPB36127, jgi|Trigui1|2005|transcript_OPB38903, jgi|Trigui1|3377|transcript_OPB42265, jgi|Trigui1|9481|transcript_OPB39667	jgi|Triha1|170190|CE341_333, jgi|Triha1|506417|fgenesh1_kg.4_#_472_#_Locus2696v1rpkm50.68, jgi|Triha1|546732|MIX10405_9_50, jgi|Triha1|73177|e_gw1.1.599.1, jgi|Triha1|87580|e_gw1.7.1926.1, jgi|Triha1|9252|gm1.9252_g	jgi|Triham1|1351|Triham1_007812-RA, jgi|Triham1|3765|Triham1_009276-RA, jgi|Triham1|538|Triham1_007212-RA, jgi|Triham1|6321|Triham1_003882-RA, jgi|Triham1|9419|Triham1_006132-RA	jgi|TriharM10_1|381090|estExt_Genewise1.C_410166, jgi|TriharM10_1|438737|fgenesh1_kg.75_#_30_#_TRINITY_DN1608_c0_g1_i1, jgi|TriharM10_1|46106|CE46105_1356, jgi|TriharM10_1|489111|MIX1727_6_43, jgi|TriharM10_1|494817|MIX7433_3_24, jgi|TriharM10_1|498333|MIX10949_4_27, jgi|TriharM10_1|504253|MIX16869_8_45	jgi|TriharT22_1|307357|CE307356_796, jgi|TriharT22_1|515077|fgenesh1_kg.176_#_67_#_TRINITY_DN20529_c0_g1_i1, jgi|TriharT22_1|582260|gm1.8979_g, jgi|TriharT22_1|605584|MIX343_6_32, jgi|TriharT22_1|606559|MIX1318_24_60, jgi|TriharT22_1|613637|MIX8396_2_9, jgi|TriharT22_1|618644|MIX13403_15_69	jgi|Trilo3|1340220|e_gw1.14.210.1, jgi|Trilo3|1398557|fgenesh1_kg.3_#_362_#_Locus396v2rpkm0.00_PRE, jgi|Trilo3|1399572|fgenesh1_kg.4_#_415_#_Locus9085v1rpkm1.89, jgi|Trilo3|68698|Trilo1.fgenesh1_pm.21_#_28	jgi|Trilon1|14742|CE14741_764, jgi|Trilon1|587356|fgenesh1_kg.43_#_147_#_TRINITY_DN7628_c0_g1_i1, jgi|Trilon1|606776|fgenesh1_kg.263_#_18_#_TRINITY_DN12844_c1_g5_i1, jgi|Trilon1|653578|estExt_fgenesh1_pm.C_610014	jgi|Tripar1|14|rna1726, jgi|Tripar1|341|rna2609, jgi|Tripar1|7858|rna114, jgi|Tripar1|7898|rna477	jgi|Triple1|108118|g1365.t1, jgi|Triple1|108154|g1401.t1, jgi|Triple1|111205|g4469.t1, jgi|Triple1|111675|g4941.t1, jgi|Triple1|115166|g8454.t1, jgi|Triple1|117348|g10654.t1	119696, 59723, 63692, 78828	jgi|TrireMAT12_1|4451|TRC2_004093-T1, jgi|TrireMAT12_1|514|TRC2_000480-T1, jgi|TrireMAT12_1|5826|TRC2_005360-T1, jgi|TrireMAT12_1|5827|TRC2_005361-T1, jgi|TrireMAT12_1|8283|TRC2_007614-T1	jgi|TrireRUTC30_1|128533|fgenesh1_pm.5_#_71, jgi|TrireRUTC30_1|135387|estExt_fgenesh1_pm.C_1_t10365, jgi|TrireRUTC30_1|81731|e_gw1.11.602.1, jgi|TrireRUTC30_1|8573|gm1.4129_g	jgi|Trire_Chr|109222|TrA0487W, jgi|Trire_Chr|112799|TrC0207W, jgi|Trire_Chr|114008|TrC1509C, jgi|Trire_Chr|116253|TrE0922C	jgi|TriviGv29_8_2|189360|fgenesh1_pm.3_#_397, jgi|TriviGv29_8_2|195940|fgenesh1_pm.91_#_201, jgi|TriviGv29_8_2|35347|Trive1.e_gw1.5.593.1, jgi|TriviGv29_8_2|60282|Trive1.fgenesh1_pg.C_scaffold_1000267, jgi|TriviGv29_8_2|84609|Trive1.estExt_Genewise1.C_20957	TA0020_0700-RA
OG0000035		jgi|Phchr2|2917023|e_gw1.15.659.1, jgi|Phchr2|2988388|fgenesh1_kg.15_#_295_#_Locus8032v1rpkm17.63, jgi|Phchr2|3004611|fgenesh1_pm.7_#_311, jgi|Phchr2|3005222|fgenesh1_pm.9_#_93, jgi|Phchr2|3006884|fgenesh1_pm.15_#_56, jgi|Phchr2|3017078|estExt_fgenesh1_pg.C_5_t10382, jgi|Phchr2|3031490|gm1.9707_g, jgi|Phchr2|3033333|gm1.11550_g, jgi|Phchr2|3102073|MIX58307_282_37	jgi|PleosPC15_2|1034023|e_gw1.01.990.1, jgi|PleosPC15_2|1088295|estExt_fgenesh1_kg.C_030039, jgi|PleosPC15_2|1090974|estExt_fgenesh1_kg.C_110107, jgi|PleosPC15_2|34588|e_gw1.9.420.1, jgi|PleosPC15_2|53073|fgenesh1_pm.C_scaffold_11000006		jgi|Triat2|33960|Triat1.e_gw1.2.1362.1, jgi|Triat2|40119|Triat1.e_gw1.5.518.1, jgi|Triat2|40913|Triat1.e_gw1.5.515.1, jgi|Triat2|82408|Triat1.fgenesh1_pm.C_scaffold_11000374, jgi|Triat2|86677|Triat1.fgenesh1_pg.C_scaffold_2001070	jgi|Triaru1|1509|rna2554, jgi|Triaru1|3837|rna4682, jgi|Triaru1|3854|rna4699, jgi|Triaru1|8530|rna1037	jgi|Trias1|190003|estExt_Genewise1Plus.C_4_t50298, jgi|Trias1|26870|gm1.4839_g, jgi|Trias1|62262|fgenesh1_kg.16_#_145_#_Locus9414v2rpkm0.00_PRE, jgi|Trias1|68725|fgenesh1_pm.6_#_470	jgi|Triatr1|1955|CE1954_771, jgi|Triatr1|394773|e_gw1.6.605.1, jgi|Triatr1|403977|e_gw1.16.277.1, jgi|Triatr1|422345|estExt_Genewise1Plus.C_1_t10131, jgi|Triatr1|437857|estExt_Genewise1Plus.C_16_t10138	jgi|Triatro1|39984|CE39983_925, jgi|Triatro1|485956|fgenesh1_pm.1_#_611, jgi|Triatro1|492067|fgenesh1_pm.15_#_168, jgi|Triatro1|501415|estExt_Genemark1.C_150194, jgi|Triatro1|508671|MIX7048_2_25	jgi|Triatrob1|87630|NODE_13_length_332168_cov_39.5.g1011.t1, jgi|Triatrob1|88187|NODE_15_length_314355_cov_40.5.g1126.t1, jgi|Triatrob1|89700|NODE_21_length_269528_cov_39.4.g1522.t1, jgi|Triatrob1|90134|NODE_23_length_254094_cov_36.0.g1644.t1, jgi|Triatrob1|90651|NODE_26_length_240808_cov_38.5.g1781.t1, jgi|Triatrob1|94740|NODE_88_length_129772_cov_38.9.g4084.t1	jgi|Triatrov1|356879|estExt_Genewise1.C_900027, jgi|Triatrov1|384755|estExt_Genewise1Plus.C_1150082, jgi|Triatrov1|458997|estExt_Genemark1.C_1010039, jgi|Triatrov1|462527|fgenesh1_pm.4_#_115, jgi|Triatrov1|497284|estExt_fgenesh1_pm.C_1010024	jgi|Tribre1|115749|g8681.t1, jgi|Tribre1|118656|g1464.t1, jgi|Tribre1|119526|g8925.t1, jgi|Tribre1|119538|g7717.t1	jgi|Trici4|1142747|fgenesh1_pg.10_#_283, jgi|Trici4|1154996|gm1.57_g, jgi|Trici4|141475|Trici1.MIX3638_129_53, jgi|Trici4|55334|Trici1.e_gw1.9.475.1	jgi|Trigam1|196|TGAM01_00196T0, jgi|Trigam1|3450|TGAM01_04243T0, jgi|Trigam1|3460|TGAM01_04253T0, jgi|Trigam1|6559|TGAM01_06778T0, jgi|Trigam1|6573|TGAM01_06792T0, jgi|Trigam1|67|TGAM01_00067T0	jgi|Trigui1|2011|transcript_OPB38909, jgi|Trigui1|7624|transcript_OPB45437, jgi|Trigui1|7639|transcript_OPB45452, jgi|Trigui1|8821|transcript_OPB44712, jgi|Trigui1|925|transcript_OPB40846	jgi|Triha1|11831|gm1.11831_g, jgi|Triha1|495431|fgenesh1_pm.6_#_801, jgi|Triha1|497568|fgenesh1_pm.10_#_265, jgi|Triha1|502255|fgenesh1_kg.1_#_155_#_Locus6366v5rpkm0.00_PRE, jgi|Triha1|91480|e_gw1.10.1036.1, jgi|Triha1|99600|e_gw1.24.180.1	jgi|Triham1|4986|Triham1_003118-RA, jgi|Triham1|5128|Triham1_003203-RA, jgi|Triham1|5140|Triham1_003215-RA, jgi|Triham1|6462|Triham1_010499-RA	jgi|TriharM10_1|160186|CE160185_1625, jgi|TriharM10_1|345660|e_gw1.15.165.1, jgi|TriharM10_1|346518|e_gw1.16.301.1, jgi|TriharM10_1|354285|e_gw1.42.111.1, jgi|TriharM10_1|424427|fgenesh1_kg.13_#_187_#_TRINITY_DN9361_c0_g2_i13	jgi|TriharT22_1|307532|CE307531_4581, jgi|TriharT22_1|457724|e_gw1.45.161.1, jgi|TriharT22_1|556839|estExt_Genewise1Plus.C_450023, jgi|TriharT22_1|55809|CE55808_816, jgi|TriharT22_1|600284|fgenesh1_pm.71_#_5, jgi|TriharT22_1|603687|fgenesh1_pm.179_#_9	jgi|Trilo3|1343654|e_gw1.21.97.1, jgi|Trilo3|1368400|estExt_Genewise1Plus.C_1_t50264, jgi|Trilo3|1376408|estExt_Genewise1Plus.C_6_t20289, jgi|Trilo3|1401328|fgenesh1_kg.6_#_403_#_Locus11624v3rpkm0.47	jgi|Trilon1|277669|CE277668_806, jgi|Trilon1|342552|CE342551_891, jgi|Trilon1|590049|fgenesh1_kg.56_#_22_#_TRINITY_DN10327_c0_g1_i1, jgi|Trilon1|590089|fgenesh1_kg.56_#_62_#_TRINITY_DN7583_c0_g2_i1	jgi|Tripar1|1909|rna3176, jgi|Tripar1|19|rna1731, jgi|Tripar1|3341|rna6160, jgi|Tripar1|6908|rna8416	jgi|Triple1|107861|g1107.t1, jgi|Triple1|108160|g1407.t1, jgi|Triple1|110778|g4040.t1, jgi|Triple1|111464|g4730.t1, jgi|Triple1|112145|g5414.t1	5502, 58675, 59770, 68336	jgi|TrireMAT12_1|10017|TRC2_009197-T1, jgi|TrireMAT12_1|2159|TRC2_001968-T1, jgi|TrireMAT12_1|5832|TRC2_005366-T1, jgi|TrireMAT12_1|9999|TRC2_009180-T1	jgi|TrireRUTC30_1|33711|fgenesh1_pg.4_#_58, jgi|TrireRUTC30_1|75409|e_gw1.5.338.1, jgi|TrireRUTC30_1|88463|e_gw1.23.78.1, jgi|TrireRUTC30_1|88510|e_gw1.23.192.1	jgi|Trire_Chr|110692|TrA2089C, jgi|Trire_Chr|114014|TrC1515W, jgi|Trire_Chr|117857|TrG0164C, jgi|Trire_Chr|117876|TrG0183W	jgi|TriviGv29_8_2|153762|e_gw1.77.142.1, jgi|TriviGv29_8_2|191531|fgenesh1_pm.6_#_535, jgi|TriviGv29_8_2|49145|Trive1.e_gw1.20.104.1, jgi|TriviGv29_8_2|59203|Trive1.fgenesh1_pm.C_scaffold_24000017
OG0000036	jgi|Neucr2|1498|NCU08356T0, jgi|Neucr2|6584|NCU08803T0	jgi|Phchr2|2900593|e_gw1.3.473.1, jgi|Phchr2|2912531|e_gw1.11.1144.1, jgi|Phchr2|2915284|e_gw1.13.155.1, jgi|Phchr2|3006768|fgenesh1_pm.14_#_127, jgi|Phchr2|3025922|gm1.4139_g, jgi|Phchr2|3025952|gm1.4169_g, jgi|Phchr2|3043711|estExt_Genemark1.C_600002	jgi|PleosPC15_2|1066082|estExt_Genewise1Plus.C_060877, jgi|PleosPC15_2|1068698|estExt_Genewise1Plus.C_110446, jgi|PleosPC15_2|1092424|estExt_fgenesh1_pm.C_030662, jgi|PleosPC15_2|1094031|estExt_fgenesh1_pm.C_070183, jgi|PleosPC15_2|174865|estExt_genemark.C_110122	jgi|Sacce1|1271|YDR242W	jgi|Triat2|145861|Triat1.estExt_Genewise1.C_190137, jgi|Triat2|246441|estExt_Genewise1.C_contig_260526, jgi|Triat2|29526|Triat1.e_gw1.1.1472.1, jgi|Triat2|45224|Triat1.e_gw1.8.991.1	jgi|Triaru1|2340|rna3301, jgi|Triaru1|5586|rna2, jgi|Triaru1|6820|rna784, jgi|Triaru1|8425|rna1018	jgi|Trias1|152515|e_gw1.18.175.1, jgi|Trias1|189769|estExt_Genewise1Plus.C_4_t50049, jgi|Trias1|42981|fgenesh1_pg.2_#_39, jgi|Trias1|429856|CE223760_3206, jgi|Trias1|63238|fgenesh1_pm.1_#_4	jgi|Triatr1|389403|e_gw1.2.881.1, jgi|Triatr1|457449|fgenesh1_kg.1_#_601_#_TRINITY_DN4584_c0_g1_i1, jgi|Triatr1|84655|CE84654_224, jgi|Triatr1|87029|CE87028_2630	jgi|Triatro1|434583|fgenesh1_pg.2_#_700, jgi|Triatro1|447416|fgenesh1_kg.1_#_3465_#_TRINITY_DN14516_c0_g1_i1, jgi|Triatro1|71191|CE71190_361, jgi|Triatro1|78642|CE78641_2444	jgi|Triatrob1|87261|NODE_118_length_109770_cov_39..g4957.t1, jgi|Triatrob1|87547|NODE_127_length_102373_cov_42..g5170.t1, jgi|Triatrob1|91906|NODE_347_length_27567_cov_36.8.g8150.t1, jgi|Triatrob1|94656|NODE_84_length_132684_cov_39.6.g4000.t1	jgi|Triatrov1|132814|CE132813_141, jgi|Triatrov1|431764|fgenesh1_kg.95_#_88_#_TRINITY_DN10253_c0_g1_i1, jgi|Triatrov1|449190|gm1.7425_g, jgi|Triatrov1|496228|estExt_fgenesh1_pm.C_730045	jgi|Tribre1|119442|g8156.t1, jgi|Tribre1|119485|g6635.t1, jgi|Tribre1|122582|g9931.t1, jgi|Tribre1|124811|g9398.t1	jgi|Trici4|1108508|e_gw1.1.841.1, jgi|Trici4|1171115|fgenesh1_pm.12_#_43, jgi|Trici4|1172943|fgenesh1_pm.19_#_99, jgi|Trici4|153733|Trici1.MIX15896_1_4	jgi|Trigam1|10022|TGAM01_09292T0, jgi|Trigam1|247|TGAM01_00247T0, jgi|Trigam1|2588|TGAM01_03732T0, jgi|Trigam1|6475|TGAM01_06694T0	jgi|Trigui1|10367|transcript_OPB41842, jgi|Trigui1|10380|transcript_OPB41855, jgi|Trigui1|1961|transcript_OPB38859, jgi|Trigui1|2283|transcript_OPB43969, jgi|Trigui1|7916|transcript_OPB41223, jgi|Trigui1|9365|transcript_OPB45829	jgi|Triha1|115413|estExt_Genewise1Plus.C_6_t20071, jgi|Triha1|486469|fgenesh1_pg.16_#_218, jgi|Triha1|546370|MIX10043_26_73, jgi|Triha1|552032|MIX15705_3_23, jgi|Triha1|71357|e_gw1.1.1064.1, jgi|Triha1|96488|e_gw1.16.313.1, jgi|Triha1|98474|e_gw1.21.193.1	jgi|Triham1|1380|Triham1_007842-RA, jgi|Triham1|4272|Triham1_009609-RA, jgi|Triham1|7014|Triham1_010587-RA, jgi|Triham1|7015|Triham1_010588-RA, jgi|Triham1|7780|Triham1_010689-RA, jgi|Triham1|856|Triham1_007415-RA, jgi|Triham1|8598|Triham1_005452-RA	jgi|TriharM10_1|102107|CE102106_298, jgi|TriharM10_1|135803|CE135802_184, jgi|TriharM10_1|424594|fgenesh1_kg.13_#_354_#_TRINITY_DN425_c0_g3_i1, jgi|TriharM10_1|467648|fgenesh1_pm.2_#_115, jgi|TriharM10_1|471500|fgenesh1_pm.21_#_96, jgi|TriharM10_1|494604|MIX7220_100_95, jgi|TriharM10_1|522732|estExt_fgenesh1_pg.C_390060	jgi|TriharT22_1|452041|e_gw1.18.17.1, jgi|TriharT22_1|504038|fgenesh1_kg.66_#_91_#_TRINITY_DN23886_c0_g1_i1, jgi|TriharT22_1|514426|fgenesh1_kg.166_#_28_#_TRINITY_DN9027_c0_g1_i1, jgi|TriharT22_1|519840|fgenesh1_kg.275_#_7_#_TRINITY_DN9321_c1_g1_i1, jgi|TriharT22_1|525473|estExt_Genewise1.C_170109, jgi|TriharT22_1|602310|fgenesh1_pm.122_#_14, jgi|TriharT22_1|98505|CE98504_362	jgi|Trilo3|1342758|e_gw1.18.59.1, jgi|Trilo3|208047|Trilo1.CE138949_533	jgi|Trilon1|344775|CE344774_290, jgi|Trilon1|455846|e_gw1.5.4.1	jgi|Tripar1|1567|rna4347, jgi|Tripar1|4512|rna3018, jgi|Tripar1|8221|rna4925, jgi|Tripar1|8222|rna4926	jgi|Triple1|108467|g1717.t1, jgi|Triple1|113027|g6298.t1, jgi|Triple1|116756|g10055.t1	27697, 5888, 70375	jgi|TrireMAT12_1|4307|TRC2_003951-T1, jgi|TrireMAT12_1|5800|TRC2_005336-T2, jgi|TrireMAT12_1|5801|TRC2_005336-T1, jgi|TrireMAT12_1|7307|TRC2_006723-T1	jgi|TrireRUTC30_1|143253|estExt_fgenesh1_pg.C_390016, jgi|TrireRUTC30_1|34146|fgenesh1_pg.5_#_85, jgi|TrireRUTC30_1|91732|e_gw1.34.45.1	jgi|Trire_Chr|112654|TrC0055W, jgi|Trire_Chr|113984|TrC1484C, jgi|Trire_Chr|115381|TrD1421C	jgi|TriviGv29_8_2|149050|e_gw1.5.1168.1, jgi|TriviGv29_8_2|193624|fgenesh1_pm.84_#_83, jgi|TriviGv29_8_2|232505|estExt_Genemark.C_910430, jgi|TriviGv29_8_2|29685|Trive1.e_gw1.1.239.1, jgi|TriviGv29_8_2|41634|Trive1.e_gw1.10.950.1, jgi|TriviGv29_8_2|45962|Trive1.e_gw1.14.85.1, jgi|TriviGv29_8_2|53214|Trive1.e_gw1.43.12.1, jgi|TriviGv29_8_2|53223|Trive1.e_gw1.43.10.1, jgi|TriviGv29_8_2|62326|Trive1.fgenesh1_pg.C_scaffold_3000539	TA0020_1228-RA
OG0000037	jgi|Neucr2|2629|NCU08641T0	jgi|Phchr2|2901979|e_gw1.4.388.1, jgi|Phchr2|2902764|e_gw1.4.43.1, jgi|Phchr2|2975316|fgenesh1_kg.2_#_367_#_Locus6487v1rpkm28.50, jgi|Phchr2|2988493|fgenesh1_kg.15_#_400_#_Locus5685v1rpkm36.84	jgi|PleosPC15_2|1114476|estExt_Genemark1.C_110081		jgi|Triat2|172361|gw1.17.383.1, jgi|Triat2|17892|Triat1.gw1.1.2497.1, jgi|Triat2|189969|e_gw1.17.605.1, jgi|Triat2|262278|fgenesh1_pm.contig_18_#_126	jgi|Triaru1|2543|rna3504, jgi|Triaru1|2785|rna3728, jgi|Triaru1|2938|rna3879, jgi|Triaru1|4596|rna5356, jgi|Triaru1|9184|rna9196	jgi|Trias1|135101|e_gw1.4.58.1, jgi|Trias1|146680|e_gw1.11.71.1, jgi|Trias1|164006|estExt_Genewise1.C_4_t40244, jgi|Trias1|52809|fgenesh1_kg.1_#_70_#_Locus5821v5rpkm0.00_PRE, jgi|Trias1|90806|estExt_fgenesh1_pg.C_9_t10179	jgi|Triatr1|401849|e_gw1.13.964.1, jgi|Triatr1|426945|estExt_Genewise1Plus.C_4_t10273, jgi|Triatr1|467331|fgenesh1_kg.4_#_119_#_TRINITY_DN5999_c0_g1_i1, jgi|Triatr1|510012|fgenesh1_pm.2_#_626	jgi|Triatro1|116035|CE116034_651, jgi|Triatro1|424147|estExt_Genewise1Plus.C_6_t10270, jgi|Triatro1|460109|fgenesh1_kg.6_#_118_#_TRINITY_DN5729_c0_g1_i2, jgi|Triatro1|491060|fgenesh1_pm.12_#_4, jgi|Triatro1|72407|CE72406_442	jgi|Triatrob1|86797|NODE_104_length_117259_cov_35..g4556.t1, jgi|Triatrob1|89885|NODE_22_length_259969_cov_38.4.g1542.t1, jgi|Triatrob1|93324|NODE_53_length_172571_cov_37.1.g2917.t1, jgi|Triatrob1|94357|NODE_76_length_143442_cov_38.2.g3751.t1	jgi|Triatrov1|315467|e_gw1.11.52.1, jgi|Triatrov1|331670|e_gw1.105.9.1, jgi|Triatrov1|442223|gm1.458_g, jgi|Triatrov1|471481|fgenesh1_pm.177_#_6	jgi|Tribre1|116708|g1511.t1, jgi|Tribre1|119923|g4435.t1, jgi|Tribre1|123360|g7441.t1, jgi|Tribre1|123994|g316.t1, jgi|Tribre1|125428|g77.t1	jgi|Trici4|1129990|e_gw1.18.487.1, jgi|Trici4|1168116|fgenesh1_pm.5_#_480, jgi|Trici4|1198477|MIX25144_9_26	jgi|Trigam1|10937|TGAM01_10006T0, jgi|Trigam1|1846|TGAM01_03144T0, jgi|Trigam1|2012|TGAM01_03310T0, jgi|Trigam1|3804|TGAM01_04589T0	jgi|Trigui1|3785|transcript_OPB42673, jgi|Trigui1|6395|transcript_OPB46289, jgi|Trigui1|6417|transcript_OPB46311, jgi|Trigui1|6693|transcript_OPB46587, jgi|Trigui1|7217|transcript_OPB47111, jgi|Trigui1|7231|transcript_OPB47125, jgi|Trigui1|8097|transcript_OPB41404	jgi|Triha1|146193|estExt_Genewise1.C_8_t20079, jgi|Triha1|149373|estExt_Genewise1.C_11_t20270, jgi|Triha1|506877|fgenesh1_kg.4_#_932_#_Locus6759v1rpkm6.35, jgi|Triha1|6109|gm1.6109_g, jgi|Triha1|78694|e_gw1.3.2358.1, jgi|Triha1|87999|e_gw1.7.404.1, jgi|Triha1|89344|e_gw1.8.425.1	jgi|Triham1|29|Triham1_000031-RA, jgi|Triham1|5284|Triham1_003301-RA, jgi|Triham1|6899|Triham1_004232-RA, jgi|Triham1|7386|Triham1_010654-RA, jgi|Triham1|8470|Triham1_005322-RA, jgi|Triham1|9741|Triham1_006333-RA	jgi|TriharM10_1|354992|e_gw1.45.112.1, jgi|TriharM10_1|403648|estExt_Genewise1Plus.C_290282, jgi|TriharM10_1|421011|fgenesh1_kg.7_#_302_#_TRINITY_DN6677_c0_g2_i1, jgi|TriharM10_1|430535|fgenesh1_kg.30_#_6_#_TRINITY_DN6711_c0_g1_i2, jgi|TriharM10_1|437194|fgenesh1_kg.64_#_10_#_TRINITY_DN7213_c0_g1_i4, jgi|TriharM10_1|485304|estExt_Genemark1.C_640030, jgi|TriharM10_1|520751|estExt_fgenesh1_pg.C_200069, jgi|TriharM10_1|85536|CE85535_484	jgi|TriharT22_1|123891|CE123890_3860, jgi|TriharT22_1|449713|e_gw1.10.36.1, jgi|TriharT22_1|452627|e_gw1.20.294.1, jgi|TriharT22_1|491675|fgenesh1_kg.10_#_57_#_TRINITY_DN9911_c0_g1_i1, jgi|TriharT22_1|495024|fgenesh1_kg.20_#_105_#_TRINITY_DN5888_c0_g1_i1, jgi|TriharT22_1|593810|estExt_Genemark1.C_2040018	jgi|Trilo3|1376554|estExt_Genewise1Plus.C_6_t20474, jgi|Trilo3|1398203|fgenesh1_kg.3_#_8_#_Locus5511v1rpkm16.26, jgi|Trilo3|1439807|fgenesh1_pm.9_#_205, jgi|Trilo3|1470382|estExt_fgenesh1_pm.C_70279	jgi|Trilon1|475832|e_gw1.199.26.1, jgi|Trilon1|588473|fgenesh1_kg.48_#_145_#_TRINITY_DN8122_c0_g2_i1, jgi|Trilon1|627258|fgenesh1_pm.25_#_63, jgi|Trilon1|631880|fgenesh1_pm.155_#_7	jgi|Tripar1|2274|rna1559, jgi|Tripar1|768|rna5347, jgi|Tripar1|769|rna5348, jgi|Tripar1|8870|rna2821	jgi|Triple1|109398|g2652.t1, jgi|Triple1|111903|g5170.t1, jgi|Triple1|112419|g5689.t1, jgi|Triple1|114902|g8189.t1, jgi|Triple1|115375|g8664.t1	70922, 74187, 75247	jgi|TrireMAT12_1|10894|TRC2_009997-T1, jgi|TrireMAT12_1|8625|TRC2_007935-T1, jgi|TrireMAT12_1|8962|TRC2_008237-T1	jgi|TrireRUTC30_1|135082|fgenesh1_pm.49_#_7, jgi|TrireRUTC30_1|136284|estExt_fgenesh1_pm.C_3_t10421, jgi|TrireRUTC30_1|23367|estExt_Genemark1.C_1_t20138	jgi|Trire_Chr|116566|TrE1258C, jgi|Trire_Chr|116877|TrF0299C, jgi|Trire_Chr|118643|TrG1022W	jgi|TriviGv29_8_2|123178|gw1.86.222.1, jgi|TriviGv29_8_2|132053|gw1.46.9.1, jgi|TriviGv29_8_2|142751|e_gw1.2.1526.1, jgi|TriviGv29_8_2|146143|e_gw1.4.1229.1, jgi|TriviGv29_8_2|161476|e_gw1.89.703.1, jgi|TriviGv29_8_2|222413|Genemark.5067_g, jgi|TriviGv29_8_2|4009|Trive1.gw1.23.53.1, jgi|TriviGv29_8_2|44412|Trive1.e_gw1.13.416.1, jgi|TriviGv29_8_2|61173|Trive1.fgenesh1_pg.C_scaffold_2000178	TA0020_0375-RA
OG0000038	jgi|Neucr2|10434|NCU10226T0, jgi|Neucr2|1050|NCU09331T0	jgi|Phchr2|2874226|gw1.18.162.1, jgi|Phchr2|3026135|gm1.4352_g, jgi|Phchr2|3029935|gm1.8152_g	jgi|PleosPC15_2|1088755|estExt_fgenesh1_kg.C_030531, jgi|PleosPC15_2|9827|gw1.3.1185.1	jgi|Sacce1|1724|YIL051C, jgi|Sacce1|1994|YER057C	jgi|Triat2|189152|e_gw1.15.809.1, jgi|Triat2|261121|fgenesh1_pm.contig_14_#_183, jgi|Triat2|300226|estExt_fgenesh1_kg.C_contig_250103, jgi|Triat2|37966|Triat1.e_gw1.4.1492.1, jgi|Triat2|44016|Triat1.e_gw1.7.1072.1, jgi|Triat2|54408|Triat1.e_gw1.19.393.1, jgi|Triat2|83340|Triat1.fgenesh1_pm.C_scaffold_16000030	jgi|Triaru1|1964|rna2971, jgi|Triaru1|4500|rna5265, jgi|Triaru1|5629|rna6265, jgi|Triaru1|6188|rna657	jgi|Trias1|148551|e_gw1.12.372.1, jgi|Trias1|173708|estExt_Genewise1.C_11_t10432, jgi|Trias1|28662|gm1.6631_g, jgi|Trias1|445882|MIX1539_3_70, jgi|Trias1|52769|fgenesh1_kg.1_#_30_#_Locus1435v1rpkm99.78, jgi|Trias1|87558|estExt_fgenesh1_pg.C_3_t20259	jgi|Triatr1|397032|e_gw1.8.1361.1, jgi|Triatr1|419066|estExt_Genewise1.C_13_t10034, jgi|Triatr1|465000|fgenesh1_kg.3_#_442_#_TRINITY_DN5289_c0_g1_i1, jgi|Triatr1|477172|fgenesh1_kg.8_#_1222_#_TRINITY_DN7399_c1_g14_i1, jgi|Triatr1|482344|fgenesh1_kg.11_#_1125_#_TRINITY_DN4026_c0_g1_i1, jgi|Triatr1|490926|gm1.2235_g, jgi|Triatr1|508503|estExt_Genemark1.C_170154	jgi|Triatro1|394070|e_gw1.8.1222.1, jgi|Triatro1|414283|estExt_Genewise1.C_12_t20230, jgi|Triatro1|448107|fgenesh1_kg.2_#_68_#_TRINITY_DN6692_c0_g6_i1, jgi|Triatro1|459550|fgenesh1_kg.5_#_2217_#_TRINITY_DN5366_c0_g1_i2, jgi|Triatro1|465501|fgenesh1_kg.8_#_600_#_TRINITY_DN7015_c0_g3_i4, jgi|Triatro1|468153|fgenesh1_kg.10_#_387_#_TRINITY_DN3320_c0_g1_i1, jgi|Triatro1|495338|estExt_Genemark1.C_4_t10079	jgi|Triatrob1|87151|NODE_115_length_110653_cov_36..g4846.t1, jgi|Triatrob1|93822|NODE_63_length_152970_cov_41.7.g3294.t1, jgi|Triatrob1|94554|NODE_81_length_135285_cov_36.1.g3898.t1	jgi|Triatrov1|421871|fgenesh1_kg.27_#_78_#_TRINITY_DN5553_c0_g1_i1, jgi|Triatrov1|427232|fgenesh1_kg.57_#_34_#_TRINITY_DN4695_c0_g1_i1, jgi|Triatrov1|429841|fgenesh1_kg.78_#_20_#_TRINITY_DN6555_c0_g2_i2, jgi|Triatrov1|435302|fgenesh1_kg.132_#_45_#_TRINITY_DN6557_c0_g2_i3, jgi|Triatrov1|454952|estExt_Genemark1.C_220078, jgi|Triatrov1|493372|estExt_fgenesh1_pm.C_230021, jgi|Triatrov1|498046|estExt_fgenesh1_pm.C_1240033	jgi|Tribre1|120089|g4581.t1, jgi|Tribre1|121489|g4040.t1, jgi|Tribre1|122772|g9850.t1	jgi|Trici4|1136549|fgenesh1_kg.17_#_21_#_Locus1059v1rpkm146.27, jgi|Trici4|160802|Trici1.MIX22965_2749_47, jgi|Trici4|55416|Trici1.e_gw1.9.793.1	jgi|Trigam1|1248|TGAM01_02816T0, jgi|Trigam1|2426|TGAM01_03593T0, jgi|Trigam1|3144|TGAM01_00507T0, jgi|Trigam1|3840|TGAM01_04625T0, jgi|Trigam1|6086|TGAM01_00992T0, jgi|Trigam1|9148|TGAM01_01883T0	jgi|Trigui1|10689|transcript_OPB41028, jgi|Trigui1|5892|transcript_OPB36825, jgi|Trigui1|6983|transcript_OPB46877, jgi|Trigui1|9438|transcript_OPB45902	jgi|Triha1|507187|fgenesh1_kg.5_#_236_#_Locus439v1rpkm348.70, jgi|Triha1|509116|fgenesh1_kg.7_#_447_#_Locus1624v2rpkm31.48, jgi|Triha1|551714|MIX15387_7_77, jgi|Triha1|75843|e_gw1.2.1827.1, jgi|Triha1|98155|e_gw1.20.250.1, jgi|Triha1|98482|e_gw1.21.353.1	jgi|Triham1|1272|Triham1_007732-RA, jgi|Triham1|1611|Triham1_007956-RA, jgi|Triham1|8036|Triham1_010714-RA, jgi|Triham1|840|Triham1_007396-RA, jgi|Triham1|9118|Triham1_005829-RA, jgi|Triham1|9501|Triham1_006215-RA	jgi|TriharM10_1|338573|e_gw1.3.16.1, jgi|TriharM10_1|398951|estExt_Genewise1Plus.C_15_t10019, jgi|TriharM10_1|404620|estExt_Genewise1Plus.C_330266, jgi|TriharM10_1|439239|fgenesh1_kg.79_#_29_#_TRINITY_DN8536_c0_g1_i1, jgi|TriharM10_1|452556|fgenesh1_pg.63_#_11, jgi|TriharM10_1|483235|estExt_Genemark1.C_350025	jgi|TriharT22_1|497598|fgenesh1_kg.30_#_106_#_TRINITY_DN8614_c0_g2_i1, jgi|TriharT22_1|500447|fgenesh1_kg.44_#_149_#_TRINITY_DN8679_c0_g2_i1, jgi|TriharT22_1|514755|fgenesh1_kg.172_#_9_#_TRINITY_DN9156_c0_g2_i1, jgi|TriharT22_1|553193|estExt_Genewise1Plus.C_230171, jgi|TriharT22_1|629727|estExt_fgenesh1_pm.C_420031, jgi|TriharT22_1|634008|estExt_fgenesh1_pm.C_1790012	jgi|Trilo3|1333347|e_gw1.7.540.1, jgi|Trilo3|1346915|estExt_Genewise1.C_1_t50034, jgi|Trilo3|1400200|fgenesh1_kg.5_#_148_#_Locus1059v1rpkm146.27	jgi|Trilon1|510192|estExt_Genewise1Plus.C_530049, jgi|Trilon1|597726|fgenesh1_kg.112_#_58_#_TRINITY_DN12282_c0_g44_i1, jgi|Trilon1|601625|fgenesh1_kg.153_#_60_#_TRINITY_DN9306_c0_g1_i1	jgi|Tripar1|3936|rna1935, jgi|Tripar1|4961|rna7554, jgi|Tripar1|6379|rna4770	jgi|Triple1|108658|g1909.t1, jgi|Triple1|108865|g2117.t1, jgi|Triple1|113954|g7234.t1	3716, 58848, 75424	jgi|TrireMAT12_1|10631|TRC2_009757-T2, jgi|TrireMAT12_1|10632|TRC2_009757-T1, jgi|TrireMAT12_1|2043|TRC2_001866-T1, jgi|TrireMAT12_1|3077|TRC2_002815-T1	jgi|TrireRUTC30_1|107951|estExt_Genewise1.C_3_t20058, jgi|TrireRUTC30_1|129607|fgenesh1_pm.7_#_280, jgi|TrireRUTC30_1|74242|e_gw1.4.328.1	jgi|Trire_Chr|110596|TrA1984W, jgi|Trire_Chr|111519|TrB0820W, jgi|Trire_Chr|118421|TrG0780C	jgi|TriviGv29_8_2|27734|Trive1.e_gw1.1.2150.1, jgi|TriviGv29_8_2|46989|Trive1.e_gw1.16.446.1, jgi|TriviGv29_8_2|52775|Trive1.e_gw1.36.100.1, jgi|TriviGv29_8_2|74115|Trive1.estExt_Genewise1Plus.C_60991, jgi|TriviGv29_8_2|80565|Trive1.estExt_fgenesh1_pg.C_110055		TH0179_0091-RA
OG0000039	jgi|Neucr2|10376|NCU02328T0, jgi|Neucr2|10737|NCU05855T0, jgi|Neucr2|3943|NCU07818T0, jgi|Neucr2|5175|NCU09637T1, jgi|Neucr2|5176|NCU09637T0, jgi|Neucr2|6748|NCU05192T0, jgi|Neucr2|837|NCU10075T0	jgi|Phchr2|1960842|CE960842_3318, jgi|Phchr2|1961248|CE961248_4545, jgi|Phchr2|2661209|CE1661209_2312, jgi|Phchr2|2902538|e_gw1.4.1014.1, jgi|Phchr2|2911971|e_gw1.10.593.1, jgi|Phchr2|2974896|fgenesh1_kg.1_#_1653_#_Locus9232v1rpkm11.86, jgi|Phchr2|2976328|fgenesh1_kg.2_#_1379_#_Locus12621v1rpkm4.09, jgi|Phchr2|2982688|fgenesh1_kg.8_#_102_#_Locus12138v8rpkm0.00_PRE, jgi|Phchr2|2986981|fgenesh1_kg.13_#_61_#_Locus7176v1rpkm23.28, jgi|Phchr2|2990377|fgenesh1_kg.22_#_83_#_Locus22826v2rpkm0.27, jgi|Phchr2|3023907|gm1.2124_g	jgi|PleosPC15_2|1046289|e_gw1.07.368.1, jgi|PleosPC15_2|1058320|estExt_Genewise1.C_080091, jgi|PleosPC15_2|1078011|fgenesh1_pm.07_#_147, jgi|PleosPC15_2|1078827|fgenesh1_pm.08_#_398, jgi|PleosPC15_2|1098419|estExt_fgenesh1_pg.C_110494, jgi|PleosPC15_2|1103769|gm1.5306_g, jgi|PleosPC15_2|1109220|gm1.10757_g, jgi|PleosPC15_2|1109236|gm1.10773_g, jgi|PleosPC15_2|1109237|gm1.10774_g, jgi|PleosPC15_2|1114007|estExt_Genemark1.C_080755, jgi|PleosPC15_2|157468|genemark.5333_g, jgi|PleosPC15_2|163005|genemark.10870_g, jgi|PleosPC15_2|174811|estExt_genemark.C_100359, jgi|PleosPC15_2|27563|e_gw1.4.823.1, jgi|PleosPC15_2|35275|e_gw1.10.439.1		jgi|Triat2|220414|estExt_Genewise1Plus.C_contig_240140, jgi|Triat2|238239|estExt_Genewise1.C_contig_200079, jgi|Triat2|242829|estExt_Genewise1.C_contig_240623, jgi|Triat2|288356|estExt_fgenesh1_pg.C_contig_290239	jgi|Triaru1|2319|rna3280, jgi|Triaru1|2539|rna3500, jgi|Triaru1|5553|rna6214	jgi|Trias1|146073|e_gw1.10.1511.1, jgi|Trias1|146808|e_gw1.11.1000.1, jgi|Trias1|150661|e_gw1.15.527.1, jgi|Trias1|69369|fgenesh1_pm.7_#_451, jgi|Trias1|70932|fgenesh1_pm.10_#_66	jgi|Triatr1|400890|e_gw1.12.345.1, jgi|Triatr1|421608|estExt_Genewise1.C_170192, jgi|Triatr1|503113|estExt_Genemark1.C_5_t10122, jgi|Triatr1|511707|fgenesh1_pm.6_#_317	jgi|Triatro1|159329|CE159328_3539, jgi|Triatro1|187965|CE187964_821, jgi|Triatro1|396536|e_gw1.11.718.1, jgi|Triatro1|527125|estExt_fgenesh1_pg.C_4_t10397	jgi|Triatrob1|86912|NODE_108_length_113309_cov_37..g4671.t1, jgi|Triatrob1|87886|NODE_138_length_97976_cov_37.2.g5440.t1, jgi|Triatrob1|89227|NODE_191_length_70815_cov_38.2.g6411.t1, jgi|Triatrob1|89346|NODE_2_length_547962_cov_41.29.g93.t1, jgi|Triatrob1|93977|NODE_68_length_151340_cov_39.2.g3448.t1	jgi|Triatrov1|339637|e_gw1.221.15.1, jgi|Triatrov1|377670|estExt_Genewise1Plus.C_520114, jgi|Triatrov1|4095|CE4094_2798, jgi|Triatrov1|464702|fgenesh1_pm.24_#_80	jgi|Tribre1|115638|g7499.t1, jgi|Tribre1|116704|g1507.t1, jgi|Tribre1|121611|g6084.t1, jgi|Tribre1|123596|g7263.t1, jgi|Tribre1|124789|g447.t1, jgi|Tribre1|125385|g3553.t1	jgi|Trici4|1156848|gm1.1909_g, jgi|Trici4|1163833|gm1.8894_g	jgi|Trigam1|1835|TGAM01_10760T0, jgi|Trigam1|4229|TGAM01_05014T0, jgi|Trigam1|6147|TGAM01_01053T0, jgi|Trigam1|9811|TGAM01_02034T0	jgi|Trigui1|10230|transcript_OPB41705, jgi|Trigui1|10394|transcript_OPB41869, jgi|Trigui1|10395|transcript_OPB41870, jgi|Trigui1|10828|transcript_OPB36090, jgi|Trigui1|2333|transcript_OPB44019, jgi|Trigui1|609|transcript_OPB40530, jgi|Trigui1|8337|transcript_OPB41644	jgi|Triha1|484542|fgenesh1_pg.11_#_36, jgi|Triha1|514454|estExt_fgenesh1_pm.C_1_t10006, jgi|Triha1|524440|estExt_fgenesh1_pm.C_160258, jgi|Triha1|5343|gm1.5343_g, jgi|Triha1|94254|e_gw1.13.801.1, jgi|Triha1|96818|e_gw1.16.346.1	jgi|Triham1|1214|Triham1_007673-RA, jgi|Triham1|2891|Triham1_008835-RA, jgi|Triham1|3960|Triham1_002671-RA	jgi|TriharM10_1|14131|CE14130_1732, jgi|TriharM10_1|377077|estExt_Genewise1.C_240329, jgi|TriharM10_1|389954|estExt_Genewise1.C_1140052, jgi|TriharM10_1|434139|fgenesh1_kg.47_#_54_#_TRINITY_DN8738_c0_g1_i2, jgi|TriharM10_1|502078|MIX14694_4_25, jgi|TriharM10_1|80515|CE80514_2355	jgi|TriharT22_1|109402|CE109401_7692, jgi|TriharT22_1|248702|CE248701_1276, jgi|TriharT22_1|455409|e_gw1.32.223.1, jgi|TriharT22_1|605523|MIX282_17_64, jgi|TriharT22_1|619766|MIX14525_8_53, jgi|TriharT22_1|633778|estExt_fgenesh1_pm.C_1660033	jgi|Trilo3|1343103|e_gw1.19.27.1	jgi|Trilon1|472298|e_gw1.130.25.1	jgi|Tripar1|5083|rna1701	jgi|Triple1|107020|g262.t1, jgi|Triple1|109002|g2254.t1, jgi|Triple1|109613|g2869.t1, jgi|Triple1|115977|g9272.t1	65711	jgi|TrireMAT12_1|6359|TRC2_005848-T1	jgi|TrireRUTC30_1|84514|e_gw1.15.301.1	jgi|Trire_Chr|114501|TrD0450C	jgi|TriviGv29_8_2|140059|e_gw1.1.407.1, jgi|TriviGv29_8_2|151465|e_gw1.51.18.1, jgi|TriviGv29_8_2|183269|estExt_Genewise1Plus.C_890084, jgi|TriviGv29_8_2|219365|Genemark.2019_g, jgi|TriviGv29_8_2|230740|estExt_Genemark.C_160002, jgi|TriviGv29_8_2|24027|Trive1.gw1.27.222.1, jgi|TriviGv29_8_2|52982|Trive1.e_gw1.39.25.1
OG0000040	jgi|Neucr2|2664|NCU09602T0, jgi|Neucr2|362|NCU02075T0, jgi|Neucr2|6281|NCU08693T0, jgi|Neucr2|9193|NCU03982T0	jgi|Phchr2|2913831|e_gw1.12.720.1, jgi|Phchr2|2944001|estExt_Genewise1Plus.C_1_t30280, jgi|Phchr2|2974218|fgenesh1_kg.1_#_975_#_Locus300v1rpkm758.07, jgi|Phchr2|2984129|fgenesh1_kg.9_#_368_#_Locus239v1rpkm867.21	jgi|PleosPC15_2|1052407|estExt_Genewise1.C_011979, jgi|PleosPC15_2|1087719|estExt_fgenesh1_kg.C_010253, jgi|PleosPC15_2|1093556|estExt_fgenesh1_pm.C_050664, jgi|PleosPC15_2|62237|estExt_fgenesh1_pm.C_90110	jgi|Sacce1|160|YBL075C, jgi|Sacce1|1890|YEL030W, jgi|Sacce1|2056|YER103W, jgi|Sacce1|3404|YJL034W, jgi|Sacce1|3479|YJR045C, jgi|Sacce1|3995|YLL024C, jgi|Sacce1|4420|YLR369W, jgi|Sacce1|5165|YNL209W, jgi|Sacce1|778|YDL229W, jgi|Sacce1|80|YAL005C	jgi|Triat2|128447|Triat1.estExt_fgenesh1_pm.C_60217, jgi|Triat2|149341|Triat1.estExt_Genewise1Plus.C_21120, jgi|Triat2|298376|estExt_fgenesh1_kg.C_contig_190225, jgi|Triat2|299021|estExt_fgenesh1_kg.C_contig_220063	jgi|Triaru1|10437|rna10095, jgi|Triaru1|5411|rna611, jgi|Triaru1|5775|rna6403, jgi|Triaru1|9868|rna9705	jgi|Trias1|140277|e_gw1.7.1504.1, jgi|Trias1|188291|estExt_Genewise1Plus.C_4_t10422, jgi|Trias1|43441|fgenesh1_pg.2_#_499, jgi|Trias1|80694|estExt_fgenesh1_pm.C_8_t10095	jgi|Triatr1|388002|e_gw1.1.1304.1, jgi|Triatr1|427547|estExt_Genewise1Plus.C_4_t20432, jgi|Triatr1|475351|fgenesh1_kg.7_#_1541_#_TRINITY_DN7457_c0_g8_i2, jgi|Triatr1|481468|fgenesh1_kg.11_#_249_#_TRINITY_DN6076_c1_g1_i1	jgi|Triatro1|268675|CE268674_111181, jgi|Triatro1|383153|e_gw1.1.1336.1, jgi|Triatro1|453525|fgenesh1_kg.3_#_1855_#_TRINITY_DN1321_c0_g5_i1, jgi|Triatro1|503927|MIX2304_149599_38	jgi|Triatrob1|88671|NODE_168_length_80895_cov_41.6.g6039.t1, jgi|Triatrob1|90107|NODE_23_length_254094_cov_36.0.g1617.t1, jgi|Triatrob1|91575|NODE_319_length_32443_cov_33.7.g7955.t1, jgi|Triatrob1|95000|NODE_95_length_124638_cov_38.5.g4298.t1	jgi|Triatrov1|13635|CE13634_62836, jgi|Triatrov1|418282|fgenesh1_kg.12_#_455_#_TRINITY_DN6364_c7_g1_i5, jgi|Triatrov1|461667|estExt_Genemark1.C_2410002, jgi|Triatrov1|71478|CE71477_144082	jgi|Tribre1|116089|g7733.t1, jgi|Tribre1|116931|g7017.t1, jgi|Tribre1|119829|g7286.t1, jgi|Tribre1|121224|g8578.t1	jgi|Trici4|1123570|e_gw1.10.281.1, jgi|Trici4|1133994|fgenesh1_kg.1_#_103_#_Locus550v1rpkm271.15, jgi|Trici4|1164342|estExt_Genemark1.C_4_t10479	jgi|Trigam1|3705|TGAM01_04491T0, jgi|Trigam1|5310|TGAM01_05789T0, jgi|Trigam1|7967|TGAM01_07967T0, jgi|Trigam1|995|TGAM01_02760T0	jgi|Trigui1|1529|transcript_OPB38427, jgi|Trigui1|2688|transcript_OPB44374, jgi|Trigui1|3129|transcript_OPB42017, jgi|Trigui1|9659|transcript_OPB39845	jgi|Triha1|489504|fgenesh1_pm.1_#_836, jgi|Triha1|499175|fgenesh1_pm.14_#_43, jgi|Triha1|5722|gm1.5722_g, jgi|Triha1|81081|e_gw1.4.1760.1	jgi|Triham1|622|Triham1_007299-RA, jgi|Triham1|7140|Triham1_004427-RA, jgi|Triham1|7777|Triham1_004825-RA, jgi|Triham1|8558|Triham1_005411-RA	jgi|TriharM10_1|383665|estExt_Genewise1.C_540204, jgi|TriharM10_1|424808|fgenesh1_kg.14_#_115_#_TRINITY_DN7999_c0_g1_i2, jgi|TriharM10_1|431896|fgenesh1_kg.37_#_26_#_TRINITY_DN8772_c0_g2_i1, jgi|TriharM10_1|435009|fgenesh1_kg.51_#_187_#_TRINITY_DN9155_c0_g1_i1	jgi|TriharT22_1|493431|fgenesh1_kg.15_#_114_#_TRINITY_DN11795_c0_g4_i1, jgi|TriharT22_1|554115|estExt_Genewise1Plus.C_280150, jgi|TriharT22_1|627719|estExt_fgenesh1_pm.C_130025, jgi|TriharT22_1|644176|estExt_fgenesh1_pg.C_1880017	jgi|Trilo3|1397671|fgenesh1_kg.2_#_546_#_Locus550v1rpkm271.15, jgi|Trilo3|1401064|fgenesh1_kg.6_#_139_#_Locus243v1rpkm547.29, jgi|Trilo3|1428343|estExt_Genemark1.C_2_t20220, jgi|Trilo3|1441140|fgenesh1_pm.13_#_165	jgi|Trilon1|501949|estExt_Genewise1Plus.C_60021, jgi|Trilon1|585687|fgenesh1_kg.36_#_124_#_TRINITY_DN12669_c1_g1_i1, jgi|Trilon1|604975|fgenesh1_kg.210_#_4_#_TRINITY_DN12762_c2_g2_i3, jgi|Trilon1|624000|estExt_Genemark1.C_1720010	jgi|Tripar1|2014|rna4566, jgi|Tripar1|3365|rna7305, jgi|Tripar1|5352|rna7693, jgi|Tripar1|8090|rna8800	jgi|Triple1|109659|g2915.t1, jgi|Triple1|115293|g8582.t1, jgi|Triple1|116580|g9877.t1	120053, 122572, 122920, 55362	jgi|TrireMAT12_1|10232|TRC2_009398-T1, jgi|TrireMAT12_1|4884|TRC2_004499-T1, jgi|TrireMAT12_1|4885|TRC2_004499-T2, jgi|TrireMAT12_1|5291|TRC2_004869-T2, jgi|TrireMAT12_1|5292|TRC2_004869-T1, jgi|TrireMAT12_1|7037|TRC2_006469-T1	jgi|TrireRUTC30_1|121926|estExt_fgenesh2_kg.C_20043, jgi|TrireRUTC30_1|12362|gm1.7918_g, jgi|TrireRUTC30_1|137739|estExt_fgenesh1_pm.C_120092, jgi|TrireRUTC30_1|25648|estExt_Genemark1.C_140129	jgi|Trire_Chr|113197|TrC0633C, jgi|Trire_Chr|113549|TrC1008W, jgi|Trire_Chr|115126|TrD1148W, jgi|Trire_Chr|118070|TrG0399C	jgi|TriviGv29_8_2|210885|estExt_fgenesh1_pg.C_910076, jgi|TriviGv29_8_2|72131|Trive1.estExt_Genewise1Plus.C_21534, jgi|TriviGv29_8_2|78895|Trive1.estExt_fgenesh1_pg.C_10740, jgi|TriviGv29_8_2|85027|Trive1.estExt_Genewise1.C_30357
OG0000041	jgi|Neucr2|10707|NCU05830T0, jgi|Neucr2|2508|NCU02783T0, jgi|Neucr2|2748|NCU03509T0		jgi|PleosPC15_2|1068451|estExt_Genewise1Plus.C_100727	jgi|Sacce1|1068|YDR046C, jgi|Sacce1|1549|YDR508C, jgi|Sacce1|2771|YGR191W, jgi|Sacce1|314|YBR068C, jgi|Sacce1|315|YBR069C, jgi|Sacce1|3879|YKR039W, jgi|Sacce1|3958|YLL061W, jgi|Sacce1|5622|YOL020W, jgi|Sacce1|6074|YPL274W, jgi|Sacce1|621|YCL025C	jgi|Triat2|300095|estExt_fgenesh1_kg.C_contig_240505, jgi|Triat2|36504|Triat1.e_gw1.3.1868.1, jgi|Triat2|40728|Triat1.e_gw1.5.872.1, jgi|Triat2|83082|Triat1.fgenesh1_pm.C_scaffold_14000157	jgi|Triaru1|138|rna1572, jgi|Triaru1|1968|rna2975, jgi|Triaru1|2878|rna3819, jgi|Triaru1|4242|rna5016	jgi|Trias1|139028|e_gw1.6.220.1, jgi|Trias1|160782|estExt_Genewise1.C_3_t20136, jgi|Trias1|440003|CE233907_4411, jgi|Trias1|50752|fgenesh1_pg.14_#_31	jgi|Triatr1|252503|CE252502_32877, jgi|Triatr1|307522|CE307521_5245, jgi|Triatr1|404222|e_gw1.16.412.1, jgi|Triatr1|466505|fgenesh1_kg.3_#_1947_#_TRINITY_DN7572_c1_g6_i1	jgi|Triatro1|303111|CE303110_5881, jgi|Triatro1|399495|e_gw1.15.396.1, jgi|Triatro1|423111|estExt_Genewise1Plus.C_5_t20004, jgi|Triatro1|437159|fgenesh1_pg.4_#_967	jgi|Triatrob1|87002|NODE_11_length_338982_cov_40.6.g889.t1, jgi|Triatrob1|88852|NODE_177_length_76237_cov_37.7.g6178.t1, jgi|Triatrob1|90312|NODE_24_length_251039_cov_38.3.g1673.t1, jgi|Triatrob1|94550|NODE_81_length_135285_cov_36.1.g3894.t1	jgi|Triatrov1|156691|CE156690_5726, jgi|Triatrov1|250321|CE250320_6608, jgi|Triatrov1|318114|e_gw1.21.104.1, jgi|Triatrov1|43984|CE43983_3693	jgi|Tribre1|115310|g7876.t1, jgi|Tribre1|119626|g5068.t1, jgi|Tribre1|121493|g4044.t1, jgi|Tribre1|124746|g2175.t1	jgi|Trici4|1110490|e_gw1.2.905.1, jgi|Trici4|1117232|e_gw1.6.726.1, jgi|Trici4|1122944|e_gw1.10.764.1, jgi|Trici4|1134614|fgenesh1_kg.3_#_162_#_Locus9750v1rpkm1.40	jgi|Trigam1|2235|TGAM01_03460T0, jgi|Trigam1|2420|TGAM01_03587T0, jgi|Trigam1|2799|TGAM01_03933T0, jgi|Trigam1|4318|TGAM01_05103T0	jgi|Trigui1|10600|transcript_OPB43444, jgi|Trigui1|5412|transcript_OPB36345, jgi|Trigui1|6979|transcript_OPB46873, jgi|Trigui1|7812|transcript_OPB45625, jgi|Trigui1|9798|transcript_OPB43544	jgi|Triha1|114756|estExt_Genewise1Plus.C_5_t40447, jgi|Triha1|495521|fgenesh1_pm.7_#_34, jgi|Triha1|522110|estExt_fgenesh1_pm.C_100046, jgi|Triha1|77720|e_gw1.3.1245.1, jgi|Triha1|88089|e_gw1.7.1444.1	jgi|Triham1|1934|Triham1_008173-RA, jgi|Triham1|4374|Triham1_002868-RA, jgi|Triham1|9114|Triham1_005825-RA, jgi|Triham1|9972|Triham1_006566-RA	jgi|TriharM10_1|237933|CE237932_2951, jgi|TriharM10_1|379557|estExt_Genewise1.C_340120, jgi|TriharM10_1|420332|fgenesh1_kg.6_#_265_#_TRINITY_DN4294_c0_g1_i1, jgi|TriharM10_1|469824|fgenesh1_pm.11_#_109, jgi|TriharM10_1|74913|CE74912_21870	jgi|TriharT22_1|491424|fgenesh1_kg.9_#_68_#_TRINITY_DN7227_c0_g2_i1, jgi|TriharT22_1|514784|fgenesh1_kg.172_#_38_#_TRINITY_DN9259_c0_g4_i1, jgi|TriharT22_1|518161|fgenesh1_kg.226_#_18_#_TRINITY_DN11123_c0_g2_i5, jgi|TriharT22_1|518215|fgenesh1_kg.227_#_14_#_TRINITY_DN11583_c0_g9_i2, jgi|TriharT22_1|598383|fgenesh1_pm.36_#_34	jgi|Trilo3|1332378|e_gw1.6.1322.1, jgi|Trilo3|1395519|fgenesh1_pg.22_#_29, jgi|Trilo3|1400794|fgenesh1_kg.5_#_742_#_Locus9750v1rpkm1.40, jgi|Trilo3|1400795|fgenesh1_kg.5_#_743_#_Locus9568v1rpkm1.52, jgi|Trilo3|1422280|gm1.4662_g	jgi|Trilon1|468322|e_gw1.81.105.1, jgi|Trilon1|471046|e_gw1.112.55.1, jgi|Trilon1|590400|fgenesh1_kg.58_#_64_#_TRINITY_DN12936_c0_g4_i1, jgi|Trilon1|616070|gm1.7843_g	jgi|Tripar1|2543|rna611, jgi|Tripar1|4966|rna7559, jgi|Tripar1|5730|rna1361, jgi|Tripar1|7667|rna6432	jgi|Triple1|108860|g2112.t1, jgi|Triple1|109999|g3257.t1, jgi|Triple1|111042|g4306.t1, jgi|Triple1|112588|g5859.t1	109122, 51110, 5787, 75430	jgi|TrireMAT12_1|1010|TRC2_000939-T1, jgi|TrireMAT12_1|10625|TRC2_009752-T1, jgi|TrireMAT12_1|3632|TRC2_003332-T1, jgi|TrireMAT12_1|9869|TRC2_009055-T1	jgi|TrireRUTC30_1|100875|estExt_Genewise1Plus.C_13_t10474, jgi|TrireRUTC30_1|102778|estExt_Genewise1Plus.C_210086, jgi|TrireRUTC30_1|90786|e_gw1.30.329.1, jgi|TrireRUTC30_1|96336|estExt_Genewise1Plus.C_3_t20044	jgi|Trire_Chr|109677|TrA0981C, jgi|Trire_Chr|112038|TrB1374C, jgi|Trire_Chr|117732|TrG0029C, jgi|Trire_Chr|118416|TrG0775C	jgi|TriviGv29_8_2|215334|estExt_fgenesh1_kg.C_20186, jgi|TriviGv29_8_2|43260|Trive1.e_gw1.11.91.1, jgi|TriviGv29_8_2|45839|Trive1.e_gw1.14.417.1, jgi|TriviGv29_8_2|49802|Trive1.e_gw1.22.167.1	TA0020_1086-RA
OG0000042	jgi|Neucr2|10708|NCU05831T0, jgi|Neucr2|10709|NCU05832T1, jgi|Neucr2|10710|NCU05832T0, jgi|Neucr2|10722|NCU05841T0, jgi|Neucr2|10723|NCU05842T0, jgi|Neucr2|3940|NCU07815T0, jgi|Neucr2|4106|NCU06478T0, jgi|Neucr2|4615|NCU00304T0, jgi|Neucr2|4782|NCU00451T0, jgi|Neucr2|4855|NCU08988T0, jgi|Neucr2|5352|NCU04904T0, jgi|Neucr2|5353|NCU04905T0, jgi|Neucr2|5354|NCU04906T0, jgi|Neucr2|5356|NCU04907T0, jgi|Neucr2|5360|NCU04909T0, jgi|Neucr2|5361|NCU04910T0, jgi|Neucr2|5368|NCU04917T0, jgi|Neucr2|8589|NCU07107T0	jgi|Phchr2|2897128|e_gw1.1.378.1, jgi|Phchr2|2984691|fgenesh1_kg.9_#_930_#_Locus7635v1rpkm20.12	jgi|PleosPC15_2|1030913|e_gw1.01.1062.1, jgi|PleosPC15_2|1108358|gm1.9895_g		jgi|Triat2|131281|Triat1.estExt_fgenesh1_pg.C_30160, jgi|Triat2|231677|estExt_Genewise1Plus.C_contig_290580, jgi|Triat2|232659|estExt_Genewise1.C_contig_120194, jgi|Triat2|302967|estExt_fgenesh1_kg.C_contig_290162	jgi|Triaru1|2815|rna3756, jgi|Triaru1|6289|rna6847, jgi|Triaru1|7945|rna8235	jgi|Trias1|133023|e_gw1.3.821.1, jgi|Trias1|142566|e_gw1.8.1542.1, jgi|Trias1|27433|gm1.5402_g, jgi|Trias1|69368|fgenesh1_pm.7_#_450, jgi|Trias1|81117|estExt_fgenesh1_pm.C_8_t20075	jgi|Triatr1|174211|CE174210_5571, jgi|Triatr1|264988|CE264987_10930, jgi|Triatr1|402565|e_gw1.13.565.1, jgi|Triatr1|451359|fgenesh1_pg.6_#_423	jgi|Triatro1|159266|CE159265_2683, jgi|Triatro1|159587|CE159586_12961, jgi|Triatro1|437965|fgenesh1_pg.5_#_777, jgi|Triatro1|484094|gm1.9476_g	jgi|Triatrob1|86911|NODE_108_length_113309_cov_37..g4670.t1, jgi|Triatrob1|87990|NODE_140_length_97534_cov_37.6.g5487.t1, jgi|Triatrob1|94662|NODE_84_length_132684_cov_39.6.g4006.t1	jgi|Triatrov1|315364|e_gw1.10.82.1, jgi|Triatrov1|318416|e_gw1.22.212.1, jgi|Triatrov1|3470|CE3469_5593, jgi|Triatrov1|468136|fgenesh1_pm.78_#_1	jgi|Tribre1|116738|g1541.t1, jgi|Tribre1|122389|g10035.t1, jgi|Tribre1|122767|g9845.t1	jgi|Trici4|1113394|e_gw1.3.2062.1, jgi|Trici4|1136547|fgenesh1_kg.17_#_19_#_Locus3321v1rpkm43.35, jgi|Trici4|1179868|MIX6535_3_11, jgi|Trici4|64186|Trici1.fgenesh1_pm.3_#_168	jgi|Trigam1|10015|TGAM01_09285T0, jgi|Trigam1|9158|TGAM01_01893T0, jgi|Trigam1|9812|TGAM01_02035T0, jgi|Trigam1|9836|TGAM01_02059T0	jgi|Trigui1|2334|transcript_OPB44020, jgi|Trigui1|2378|transcript_OPB44064, jgi|Trigui1|5883|transcript_OPB36816, jgi|Trigui1|9371|transcript_OPB45835	jgi|Triha1|10454|gm1.10454_g, jgi|Triha1|507195|fgenesh1_kg.5_#_244_#_Locus2723v1rpkm50.08, jgi|Triha1|5344|gm1.5344_g, jgi|Triha1|5397|gm1.5397_g	jgi|Triham1|1215|Triham1_007674-RA, jgi|Triham1|1277|Triham1_007737-RA, jgi|Triham1|1680|Triham1_008027-RA, jgi|Triham1|863|Triham1_007422-RA	jgi|TriharM10_1|124432|CE124431_9736, jgi|TriharM10_1|135819|CE135818_635, jgi|TriharM10_1|467731|fgenesh1_pm.2_#_198, jgi|TriharM10_1|80780|CE80779_3244	jgi|TriharT22_1|452092|e_gw1.18.303.1, jgi|TriharT22_1|454776|e_gw1.30.118.1, jgi|TriharT22_1|473309|e_gw1.209.39.1, jgi|TriharT22_1|579203|gm1.5922_g	jgi|Trilo3|1033267|CE33267_13063, jgi|Trilo3|1337205|e_gw1.10.255.1, jgi|Trilo3|1390647|fgenesh1_pg.5_#_143, jgi|Trilo3|1449122|MIX6163_20902_66	jgi|Trilon1|307931|CE307930_15076, jgi|Trilon1|612212|gm1.3985_g, jgi|Trilon1|644829|MIX11491_12171_73, jgi|Trilon1|94758|CE94757_37838	jgi|Tripar1|1164|rna8389, jgi|Tripar1|1574|rna4354, jgi|Tripar1|3169|rna4906, jgi|Tripar1|6373|rna4764	jgi|Triple1|113033|g6304.t1, jgi|Triple1|113960|g7240.t1	110877, 6108, 61284, 70355	jgi|TrireMAT12_1|3084|TRC2_002822-T1, jgi|TrireMAT12_1|3994|TRC2_003674-T1, jgi|TrireMAT12_1|4013|TRC2_003694-T1, jgi|TrireMAT12_1|4300|TRC2_003945-T1	jgi|TrireRUTC30_1|13375|gm1.8931_g, jgi|TrireRUTC30_1|136998|estExt_fgenesh1_pm.C_70274, jgi|TrireRUTC30_1|142683|estExt_fgenesh1_pg.C_220128, jgi|TrireRUTC30_1|92455|e_gw1.39.117.1	jgi|Trire_Chr|111525|TrB0826W, jgi|Trire_Chr|112364|TrB1724W, jgi|Trire_Chr|112384|TrB1745W, jgi|Trire_Chr|112647|TrC0048W	jgi|TriviGv29_8_2|177575|estExt_Genewise1Plus.C_31095, jgi|TriviGv29_8_2|212026|estExt_fgenesh1_pm.C_30403, jgi|TriviGv29_8_2|82442|Trive1.estExt_fgenesh1_pm.C_60283, jgi|TriviGv29_8_2|87441|Trive1.estExt_Genewise1.C_80159
OG0000043	jgi|Neucr2|7526|NCU01103T0	jgi|Phchr2|2985524|fgenesh1_kg.11_#_36_#_Locus10164v4rpkm1.23	jgi|PleosPC15_2|1101437|gm1.2974_g, jgi|PleosPC15_2|1111315|estExt_Genemark1.C_030487		jgi|Triat2|303405|Genemark.291_g, jgi|Triat2|306531|Genemark.3417_g, jgi|Triat2|44027|Triat1.e_gw1.7.650.1, jgi|Triat2|50756|Triat1.e_gw1.13.593.1, jgi|Triat2|87381|Triat1.fgenesh1_pg.C_scaffold_3000638	jgi|Triaru1|2946|rna3887, jgi|Triaru1|9329|rna9309	jgi|Trias1|147383|e_gw1.11.1036.1, jgi|Trias1|152753|e_gw1.19.94.1, jgi|Trias1|28298|gm1.6267_g, jgi|Trias1|65804|fgenesh1_pm.3_#_259	jgi|Triatr1|107495|CE107494_164, jgi|Triatr1|491641|gm1.2950_g, jgi|Triatr1|497592|gm1.8901_g, jgi|Triatr1|497731|gm1.9040_g, jgi|Triatr1|526126|MIX3984_1_30	jgi|Triatro1|437453|fgenesh1_pg.5_#_265, jgi|Triatro1|441257|fgenesh1_pg.10_#_19, jgi|Triatro1|483746|gm1.9128_g, jgi|Triatro1|484069|gm1.9451_g, jgi|Triatro1|523395|estExt_fgenesh1_pm.C_140236	jgi|Triatrob1|89149|NODE_19_length_275229_cov_37.6.g1373.t1, jgi|Triatrob1|89496|NODE_200_length_67753_cov_39.2.g6543.t1, jgi|Triatrob1|91366|NODE_300_length_37803_cov_39.3.g7792.t1, jgi|Triatrob1|94486|NODE_8_length_343931_cov_41.37.g690.t1	jgi|Triatrov1|327167|e_gw1.68.59.1, jgi|Triatrov1|414120|fgenesh1_kg.1_#_208_#_TRINITY_DN4721_c0_g1_i2, jgi|Triatrov1|462729|fgenesh1_pm.5_#_161, jgi|Triatrov1|465805|fgenesh1_pm.38_#_51, jgi|Triatrov1|482984|MIX10345_2_56	jgi|Tribre1|122293|g1859.t1, jgi|Tribre1|122344|g3700.t1	jgi|Trici4|1115383|e_gw1.4.829.1, jgi|Trici4|1167419|fgenesh1_pm.4_#_331, jgi|Trici4|1204417|MIX31084_5_23, jgi|Trici4|67760|Trici1.fgenesh1_pm.13_#_54	jgi|Trigam1|10289|TGAM01_09558T0, jgi|Trigam1|441|TGAM01_02480T0, jgi|Trigam1|6000|TGAM01_06478T0	jgi|Trigui1|396|transcript_OPB40317, jgi|Trigui1|8925|transcript_OPB44816	jgi|Triha1|476343|CE306494_24, jgi|Triha1|484385|fgenesh1_pg.10_#_308, jgi|Triha1|519674|estExt_fgenesh1_pm.C_5_t20337, jgi|Triha1|521637|estExt_fgenesh1_pm.C_80471, jgi|Triha1|529109|estExt_fgenesh1_pg.C_3_t30003, jgi|Triha1|545886|MIX9559_6_64, jgi|Triha1|546471|MIX10144_10_36, jgi|Triha1|76244|e_gw1.2.1865.1, jgi|Triha1|89902|e_gw1.9.237.1, jgi|Triha1|93041|e_gw1.12.873.1	jgi|Triham1|2633|Triham1_008675-RA, jgi|Triham1|4089|Triham1_009524-RA, jgi|Triham1|5116|Triham1_010078-RA, jgi|Triham1|5635|Triham1_010235-RA, jgi|Triham1|7469|Triham1_010673-RA, jgi|Triham1|7861|Triham1_004897-RA, jgi|Triham1|9374|Triham1_006086-RA	jgi|TriharM10_1|415997|fgenesh1_kg.1_#_50_#_TRINITY_DN8494_c0_g2_i1, jgi|TriharM10_1|449914|fgenesh1_pg.33_#_95, jgi|TriharM10_1|455274|gm1.57_g, jgi|TriharM10_1|456765|gm1.1548_g, jgi|TriharM10_1|462496|gm1.7279_g, jgi|TriharM10_1|470596|fgenesh1_pm.15_#_128, jgi|TriharM10_1|498554|MIX11170_14_75, jgi|TriharM10_1|498975|MIX11591_1_29, jgi|TriharM10_1|501897|MIX14513_2_44	jgi|TriharT22_1|475953|e_gw1.302.22.1, jgi|TriharT22_1|483922|fgenesh1_pg.91_#_57, jgi|TriharT22_1|491130|fgenesh1_kg.8_#_54_#_TRINITY_DN10912_c0_g2_i1, jgi|TriharT22_1|575517|gm1.2236_g, jgi|TriharT22_1|577690|gm1.4409_g, jgi|TriharT22_1|585844|estExt_Genemark1.C_80050, jgi|TriharT22_1|598206|fgenesh1_pm.33_#_79, jgi|TriharT22_1|620052|MIX14811_1_31, jgi|TriharT22_1|621394|MIX16153_2_51	jgi|Trilo3|1321589|e_gw1.1.1834.1, jgi|Trilo3|1342330|e_gw1.17.365.1, jgi|Trilo3|1441037|fgenesh1_pm.13_#_62	jgi|Trilon1|33430|CE33429_78, jgi|Trilon1|461100|e_gw1.30.76.1, jgi|Trilon1|619417|estExt_Genemark1.C_280031	jgi|Tripar1|2575|rna5506, jgi|Tripar1|4444|rna1481, jgi|Tripar1|7808|rna6819	jgi|Triple1|109307|g2561.t1, jgi|Triple1|112219|g5488.t1, jgi|Triple1|113450|g6727.t1	105447, 105722, 111912, 58574	jgi|TrireMAT12_1|1966|TRC2_001795-T1, jgi|TrireMAT12_1|1967|TRC2_001795-T2, jgi|TrireMAT12_1|6889|TRC2_006335-T1, jgi|TrireMAT12_1|7401|TRC2_006807-T1	jgi|TrireRUTC30_1|134327|fgenesh1_pm.31_#_41, jgi|TrireRUTC30_1|134760|fgenesh1_pm.38_#_52, jgi|TrireRUTC30_1|74166|e_gw1.4.1195.1, jgi|TrireRUTC30_1|92249|e_gw1.38.62.1	jgi|Trire_Chr|110524|TrA1906C, jgi|Trire_Chr|114974|TrD0974W, jgi|Trire_Chr|114995|TrD0998C, jgi|Trire_Chr|115471|TrE0070C	jgi|TriviGv29_8_2|121344|gw1.1.744.1, jgi|TriviGv29_8_2|221150|Genemark.3804_g, jgi|TriviGv29_8_2|225097|Genemark.7751_g, jgi|TriviGv29_8_2|33561|Trive1.e_gw1.4.555.1, jgi|TriviGv29_8_2|58221|Trive1.fgenesh1_pm.C_scaffold_15000051, jgi|TriviGv29_8_2|68765|Trive1.fgenesh1_pg.C_scaffold_18000220
OG0000044	jgi|Neucr2|1885|NCU00825T0	jgi|Phchr2|2191327|CE1191327_12914, jgi|Phchr2|2191367|CE1191367_696, jgi|Phchr2|2949740|estExt_Genewise1Plus.C_4_t20064, jgi|Phchr2|2970230|fgenesh1_pg.10_#_130, jgi|Phchr2|2985019|fgenesh1_kg.10_#_247_#_Locus27630v5rpkm0.00_PRE, jgi|Phchr2|2985030|fgenesh1_kg.10_#_258_#_Locus10981v1rpkm6.71, jgi|Phchr2|3011997|estExt_fgenesh1_pm.C_100070, jgi|Phchr2|3025163|gm1.3380_g, jgi|Phchr2|3026417|gm1.4634_g, jgi|Phchr2|3029266|gm1.7483_g, jgi|Phchr2|3029267|gm1.7484_g, jgi|Phchr2|3029268|gm1.7485_g, jgi|Phchr2|3084895|MIX41129_457_33	jgi|PleosPC15_2|1102733|gm1.4270_g, jgi|PleosPC15_2|1111900|estExt_Genemark1.C_040143, jgi|PleosPC15_2|1111906|estExt_Genemark1.C_040150, jgi|PleosPC15_2|1111915|estExt_Genemark1.C_040181, jgi|PleosPC15_2|175905|estExt_fgenesh2_pg.C_40104, jgi|PleosPC15_2|27773|e_gw1.4.660.1		jgi|Triat2|174041|gw1.28.823.1, jgi|Triat2|174054|gw1.24.1073.1, jgi|Triat2|174088|gw1.25.1021.1, jgi|Triat2|174096|gw1.25.1023.1	jgi|Triaru1|2251|rna3220, jgi|Triaru1|385|rna10246, jgi|Triaru1|8572|rna8702	jgi|Trias1|136821|e_gw1.5.2033.1, jgi|Trias1|148798|e_gw1.13.1008.1, jgi|Trias1|30728|gm1.8697_g, jgi|Trias1|65726|fgenesh1_pm.3_#_181, jgi|Trias1|72337|fgenesh1_pm.12_#_414	jgi|Triatr1|272290|CE272289_755, jgi|Triatr1|390282|e_gw1.3.750.1, jgi|Triatr1|390412|e_gw1.3.895.1, jgi|Triatr1|392762|e_gw1.5.145.1	jgi|Triatro1|185623|CE185622_849, jgi|Triatro1|478811|gm1.4193_g, jgi|Triatro1|488131|fgenesh1_pm.5_#_161, jgi|Triatro1|511477|MIX9854_2_13	jgi|Triatrob1|87823|NODE_135_length_99511_cov_35.3.g5377.t1, jgi|Triatrob1|89377|NODE_2_length_547962_cov_41.29.g124.t1, jgi|Triatrob1|90639|NODE_26_length_240808_cov_38.5.g1769.t1, jgi|Triatrob1|91914|NODE_349_length_27357_cov_36.7.g8158.t1	jgi|Triatrov1|108025|CE108024_222, jgi|Triatrov1|319405|e_gw1.26.165.1, jgi|Triatrov1|321740|e_gw1.37.159.1, jgi|Triatrov1|479925|MIX7286_4_26	jgi|Tribre1|115328|g7895.t1, jgi|Tribre1|119261|g7305.t1, jgi|Tribre1|121814|g8100.t1	jgi|Trici4|1195736|MIX22403_144_31, jgi|Trici4|1203047|MIX29714_26_33, jgi|Trici4|1203627|MIX30294_260_31	jgi|Trigam1|2153|TGAM01_03378T0, jgi|Trigam1|3973|TGAM01_04758T0, jgi|Trigam1|5471|TGAM01_05949T0, jgi|Trigam1|9618|TGAM01_09127T0	jgi|Trigui1|10003|transcript_OPB37753, jgi|Trigui1|10895|transcript_OPB36157, jgi|Trigui1|11220|transcript_OPB35937, jgi|Trigui1|3851|transcript_OPB42739, jgi|Trigui1|759|transcript_OPB40680	jgi|Triha1|100261|e_gw1.26.186.1, jgi|Triha1|506969|fgenesh1_kg.5_#_18_#_Locus3221v1rpkm39.50, jgi|Triha1|518894|estExt_fgenesh1_pm.C_4_t30029, jgi|Triha1|70743|e_gw1.1.41.1, jgi|Triha1|96957|e_gw1.16.265.1	jgi|Triham1|1297|Triham1_007758-RA, jgi|Triham1|364|Triham1_007036-RA, jgi|Triham1|3734|Triham1_002589-RA	jgi|TriharM10_1|205222|CE205221_1451, jgi|TriharM10_1|420623|fgenesh1_kg.6_#_556_#_TRINITY_DN5248_c0_g1_i2, jgi|TriharM10_1|485859|estExt_Genemark1.C_750021, jgi|TriharM10_1|515469|estExt_fgenesh1_pm.C_860006, jgi|TriharM10_1|523783|estExt_fgenesh1_pg.C_520088	jgi|TriharT22_1|122455|CE122454_1958, jgi|TriharT22_1|447408|e_gw1.3.222.1, jgi|TriharT22_1|500747|fgenesh1_kg.46_#_40_#_TRINITY_DN3243_c0_g1_i2, jgi|TriharT22_1|585005|estExt_Genemark1.C_10128, jgi|TriharT22_1|598275|fgenesh1_pm.34_#_58	jgi|Trilo3|1395649|fgenesh1_pg.23_#_67, jgi|Trilo3|1471975|estExt_fgenesh1_pm.C_120253, jgi|Trilo3|1472251|estExt_fgenesh1_pm.C_130232	jgi|Trilon1|275701|CE275700_2156, jgi|Trilon1|579626|fgenesh1_kg.14_#_90_#_TRINITY_DN12546_c0_g6_i2, jgi|Trilon1|625145|fgenesh1_pm.1_#_49	jgi|Tripar1|1238|rna3711, jgi|Tripar1|3848|rna67, jgi|Tripar1|8482|rna5324	jgi|Triple1|112719|g5990.t1, jgi|Triple1|115504|g8794.t1, jgi|Triple1|116714|g10013.t1, jgi|Triple1|117285|g10591.t1	108715, 121968, 62230	jgi|TrireMAT12_1|2675|TRC2_002448-T1, jgi|TrireMAT12_1|2888|TRC2_002641-T1, jgi|TrireMAT12_1|7137|TRC2_006563-T1	jgi|TrireRUTC30_1|67680|e_gw1.1.1244.1, jgi|TrireRUTC30_1|94624|estExt_Genewise1Plus.C_1_t40487, jgi|TrireRUTC30_1|9628|gm1.5184_g	jgi|Trire_Chr|111163|TrB0437W, jgi|Trire_Chr|111347|TrB0638W, jgi|Trire_Chr|115215|TrD1245C	jgi|TriviGv29_8_2|133856|gw1.84.596.1, jgi|TriviGv29_8_2|133875|gw1.5.1821.1, jgi|TriviGv29_8_2|140693|e_gw1.1.960.1, jgi|TriviGv29_8_2|201619|fgenesh1_pg.57_#_4, jgi|TriviGv29_8_2|35296|Trive1.e_gw1.5.610.1	TA0020_0589-RA, TA0020_0668-RA
OG0000045	jgi|Neucr2|5177|NCU09638T0, jgi|Neucr2|5309|NCU04865T0				jgi|Triat2|134224|Triat1.estExt_fgenesh1_pg.C_200005, jgi|Triat2|211357|estExt_Genewise1Plus.C_contig_130600, jgi|Triat2|217234|estExt_Genewise1Plus.C_contig_210166	jgi|Triaru1|1822|rna2829, jgi|Triaru1|4215|rna488, jgi|Triaru1|9231|rna9243	jgi|Trias1|178876|estExt_Genewise1.C_180372, jgi|Trias1|31990|gm1.9959_g, jgi|Trias1|74873|estExt_fgenesh1_pm.C_1_t10018	jgi|Triatr1|425471|estExt_Genewise1Plus.C_2_t40363, jgi|Triatr1|480121|fgenesh1_kg.10_#_194_#_TRINITY_DN469_c0_g1_i2, jgi|Triatr1|525199|MIX3057_215_69	jgi|Triatro1|401540|estExt_Genewise1.C_2_t10033, jgi|Triatro1|427757|estExt_Genewise1Plus.C_9_t10175, jgi|Triatro1|467582|fgenesh1_kg.9_#_1040_#_TRINITY_DN14038_c0_g3_i1, jgi|Triatro1|493767|estExt_Genemark1.C_2_t20012	jgi|Triatrob1|86900|NODE_108_length_113309_cov_37..g4659.t1, jgi|Triatrob1|88007|NODE_142_length_96098_cov_42.5.g5504.t1, jgi|Triatrob1|88557|NODE_162_length_85306_cov_35.8.g5924.t1, jgi|Triatrob1|88717|NODE_17_length_305507_cov_41.7.g1276.t1, jgi|Triatrob1|92043|NODE_36_length_197504_cov_41.0.g2214.t1, jgi|Triatrob1|93302|NODE_52_length_175358_cov_37.0.g2896.t1, jgi|Triatrob1|94494|NODE_8_length_343931_cov_41.37.g698.t1	jgi|Triatrov1|347739|estExt_Genewise1.C_270066, jgi|Triatrov1|368974|estExt_Genewise1Plus.C_80177, jgi|Triatrov1|453700|estExt_Genemark1.C_90067	jgi|Tribre1|124375|g9953.t1, jgi|Tribre1|124550|g8035.t1	jgi|Trici4|1131620|e_gw1.482.4.1, jgi|Trici4|1158066|gm1.3127_g, jgi|Trici4|1183243|MIX9910_110_30	jgi|Trigam1|1532|TGAM01_10636T0, jgi|Trigam1|3538|TGAM01_04327T0, jgi|Trigam1|3866|TGAM01_04651T0	jgi|Trigui1|10194|transcript_OPB37944, jgi|Trigui1|2245|transcript_OPB43931, jgi|Trigui1|2349|transcript_OPB44035, jgi|Trigui1|6607|transcript_OPB46501, jgi|Trigui1|765|transcript_OPB40686, jgi|Trigui1|7682|transcript_OPB45495, jgi|Trigui1|9429|transcript_OPB45893	jgi|Triha1|102198|e_gw1.48.16.1, jgi|Triha1|10394|gm1.10394_g, jgi|Triha1|119269|estExt_Genewise1Plus.C_8_t30066, jgi|Triha1|120155|estExt_Genewise1Plus.C_9_t20397, jgi|Triha1|120760|estExt_Genewise1Plus.C_10_t10463, jgi|Triha1|146575|estExt_Genewise1.C_8_t30068, jgi|Triha1|18390|estExt_Genemark1.C_90384, jgi|Triha1|483603|fgenesh1_pg.8_#_427, jgi|Triha1|546993|MIX10666_79_55, jgi|Triha1|553585|MIX17258_38_28	jgi|Triham1|6289|Triham1_010457-RA, jgi|Triham1|6469|Triham1_010506-RA, jgi|Triham1|6483|Triham1_004008-RA, jgi|Triham1|9466|Triham1_006179-RA, jgi|Triham1|979|Triham1_007541-RA	jgi|TriharM10_1|339620|e_gw1.5.266.1, jgi|TriharM10_1|340247|e_gw1.5.211.1, jgi|TriharM10_1|365481|e_gw1.137.5.1, jgi|TriharM10_1|379445|estExt_Genewise1.C_330252, jgi|TriharM10_1|391037|estExt_Genewise1Plus.C_1_t10205, jgi|TriharM10_1|392064|estExt_Genewise1Plus.C_2_t10256, jgi|TriharM10_1|502963|MIX15579_295_60, jgi|TriharM10_1|508692|estExt_fgenesh1_pm.C_40010, jgi|TriharM10_1|508989|estExt_fgenesh1_pm.C_50111, jgi|TriharM10_1|80976|CE80975_3151	jgi|TriharT22_1|463838|e_gw1.88.11.1, jgi|TriharT22_1|473064|e_gw1.203.53.1, jgi|TriharT22_1|48863|CE48862_654, jgi|TriharT22_1|508218|fgenesh1_kg.96_#_46_#_TRINITY_DN11743_c0_g1_i4, jgi|TriharT22_1|556449|estExt_Genewise1Plus.C_420064, jgi|TriharT22_1|601056|fgenesh1_pm.88_#_43, jgi|TriharT22_1|611650|MIX6409_22_26, jgi|TriharT22_1|612215|MIX6974_2_14, jgi|TriharT22_1|616175|MIX10934_189_66, jgi|TriharT22_1|616799|MIX11558_55_52, jgi|TriharT22_1|621517|MIX16276_146_64, jgi|TriharT22_1|623584|MIX18343_1_8	jgi|Trilo3|1326481|e_gw1.3.757.1, jgi|Trilo3|1470852|estExt_fgenesh1_pm.C_90020	jgi|Trilon1|570779|fgenesh1_pg.94_#_18, jgi|Trilon1|577564|fgenesh1_kg.8_#_177_#_TRINITY_DN13002_c1_g1_i2	jgi|Tripar1|3786|rna8029, jgi|Tripar1|8425|rna8162	jgi|Triple1|107584|g831.t1, jgi|Triple1|107782|g1028.t1, jgi|Triple1|107921|g1167.t1, jgi|Triple1|108898|g2150.t1, jgi|Triple1|109764|g3020.t1, jgi|Triple1|113178|g6451.t1, jgi|Triple1|114663|g7947.t1, jgi|Triple1|115974|g9269.t1, jgi|Triple1|116901|g10202.t1, jgi|Triple1|116933|g10234.t1, jgi|Triple1|116934|g10235.t1, jgi|Triple1|116986|g10288.t1	65172, 73618	jgi|TrireMAT12_1|8002|TRC2_007363-T1, jgi|TrireMAT12_1|8696|TRC2_007997-T2, jgi|TrireMAT12_1|8697|TRC2_007997-T1	jgi|TrireRUTC30_1|93844|estExt_Genewise1Plus.C_1_t10356	jgi|Trire_Chr|116016|TrE0659C, jgi|Trire_Chr|116646|TrF0043W	jgi|TriviGv29_8_2|204731|fgenesh1_pg.86_#_309, jgi|TriviGv29_8_2|223622|Genemark.6276_g, jgi|TriviGv29_8_2|51044|Trive1.e_gw1.26.86.1, jgi|TriviGv29_8_2|53518|Trive1.e_gw1.55.8.1, jgi|TriviGv29_8_2|62549|Trive1.fgenesh1_pg.C_scaffold_4000003, jgi|TriviGv29_8_2|64883|Trive1.fgenesh1_pg.C_scaffold_8000021	TA0020_0047-RA
OG0000046	jgi|Neucr2|6772|NCU05169T0	jgi|Phchr2|3006241|fgenesh1_pm.12_#_167, jgi|Phchr2|3025652|gm1.3869_g	jgi|PleosPC15_2|1090819|estExt_fgenesh1_kg.C_100129	jgi|Sacce1|1286|YDR256C, jgi|Sacce1|2662|YGR088W	jgi|Triat2|152289|Triat1.estExt_Genewise1Plus.C_50398, jgi|Triat2|283309|estExt_fgenesh1_pg.C_contig_230110, jgi|Triat2|297668|estExt_fgenesh1_kg.C_contig_170019, jgi|Triat2|84469|Triat1.fgenesh1_pg.C_scaffold_1000501, jgi|Triat2|88135|Triat1.fgenesh1_pg.C_scaffold_4000517	jgi|Triaru1|1560|rna249, jgi|Triaru1|4649|rna5409, jgi|Triaru1|629|rna1873, jgi|Triaru1|6997|rna7443, jgi|Triaru1|9190|rna9202	jgi|Trias1|136964|e_gw1.5.1045.1, jgi|Trias1|36716|estExt_Genemark1.C_6_t10117, jgi|Trias1|369646|CE163550_89726, jgi|Trias1|46857|fgenesh1_pg.6_#_459, jgi|Trias1|71163|fgenesh1_pm.10_#_297	jgi|Triatr1|117959|CE117958_8161, jgi|Triatr1|234257|CE234256_5747, jgi|Triatr1|498138|gm1.9447_g, jgi|Triatr1|542450|estExt_fgenesh1_pg.C_4_t10413, jgi|Triatr1|545405|estExt_fgenesh1_pg.C_9_t10290	jgi|Triatro1|192708|CE192707_4525, jgi|Triatro1|256169|CE256168_39706, jgi|Triatro1|432106|estExt_Genewise1Plus.C_15_t10309, jgi|Triatro1|463734|fgenesh1_kg.7_#_1118_#_TRINITY_DN16296_c0_g1_i1, jgi|Triatro1|532584|estExt_fgenesh1_pg.C_130238	jgi|Triatrob1|89166|NODE_19_length_275229_cov_37.6.g1390.t1, jgi|Triatrob1|89553|NODE_204_length_66645_cov_33.7.g6600.t1, jgi|Triatrob1|91287|NODE_3_length_520062_cov_37.78.g266.t1, jgi|Triatrob1|93082|NODE_49_length_181044_cov_38.9.g2778.t1	jgi|Triatrov1|382820|estExt_Genewise1Plus.C_940103, jgi|Triatrov1|409665|fgenesh1_pg.83_#_19, jgi|Triatrov1|437507|fgenesh1_kg.160_#_41_#_TRINITY_DN11528_c0_g1_i1, jgi|Triatrov1|481119|MIX8480_3818_52, jgi|Triatrov1|494173|estExt_fgenesh1_pm.C_340061	jgi|Tribre1|116578|g5612.t1, jgi|Tribre1|117518|g3727.t1, jgi|Tribre1|122254|g233.t1, jgi|Tribre1|122295|g1861.t1, jgi|Tribre1|123772|g4549.t1, jgi|Tribre1|125112|g4365.t1	jgi|Trici4|1134999|fgenesh1_kg.5_#_68_#_Locus489v1rpkm303.01, jgi|Trici4|1157503|gm1.2564_g, jgi|Trici4|1187762|MIX14429_247_39, jgi|Trici4|1194965|MIX21632_946_39	jgi|Trigam1|10437|TGAM01_02237T0, jgi|Trigam1|2867|TGAM01_03997T0, jgi|Trigam1|4209|TGAM01_04994T0, jgi|Trigam1|4442|TGAM01_05227T0, jgi|Trigam1|7397|TGAM01_01392T0	jgi|Trigui1|3322|transcript_OPB42210, jgi|Trigui1|378|transcript_OPB40299, jgi|Trigui1|4282|transcript_OPB37380, jgi|Trigui1|7298|transcript_OPB45111	jgi|Triha1|120345|estExt_Genewise1Plus.C_9_t30117, jgi|Triha1|486085|fgenesh1_pg.15_#_98, jgi|Triha1|79577|e_gw1.3.1565.1, jgi|Triha1|81842|e_gw1.4.1394.1	jgi|Triham1|1631|Triham1_007976-RA, jgi|Triham1|209|Triham1_000214-RA, jgi|Triham1|2796|Triham1_002281-RA, jgi|Triham1|5166|Triham1_003242-RA, jgi|Triham1|5395|Triham1_000398-RA	jgi|TriharM10_1|377896|estExt_Genewise1.C_270274, jgi|TriharM10_1|390980|estExt_Genewise1Plus.C_1_t10137, jgi|TriharM10_1|473455|fgenesh1_pm.41_#_4, jgi|TriharM10_1|515644|estExt_fgenesh1_pm.C_920005	jgi|TriharT22_1|524364|estExt_Genewise1.C_120240, jgi|TriharT22_1|611870|MIX6629_2_16, jgi|TriharT22_1|623501|MIX18260_13_62, jgi|TriharT22_1|633696|estExt_fgenesh1_pm.C_1630003	jgi|Trilo3|1041466|CE41466_2319, jgi|Trilo3|1328317|e_gw1.4.1436.1, jgi|Trilo3|1404373|fgenesh1_kg.13_#_60_#_Locus3485v1rpkm40.40, jgi|Trilo3|1436667|fgenesh1_pm.3_#_325	jgi|Trilon1|217760|CE217759_3868, jgi|Trilon1|22387|CE22386_99, jgi|Trilon1|408735|CE408734_1708, jgi|Trilon1|68592|CE68591_38920	jgi|Tripar1|1657|rna2329, jgi|Tripar1|6255|rna4220, jgi|Tripar1|8175|rna5074, jgi|Tripar1|9011|rna6067	jgi|Triple1|111934|g5202.t1, jgi|Triple1|113067|g6338.t1, jgi|Triple1|114931|g8218.t1, jgi|Triple1|116521|g9818.t1	106245, 58472, 67013, 73818	jgi|TrireMAT12_1|468|TRC2_000437-T1, jgi|TrireMAT12_1|6506|TRC2_005985-T1, jgi|TrireMAT12_1|6869|TRC2_006315-T1, jgi|TrireMAT12_1|8212|TRC2_010263-T1	jgi|TrireRUTC30_1|34795|fgenesh1_pg.6_#_370, jgi|TrireRUTC30_1|37947|fgenesh1_pg.20_#_80, jgi|TrireRUTC30_1|39633|fgenesh1_pg.38_#_42, jgi|TrireRUTC30_1|70058|e_gw1.1.434.1	jgi|Trire_Chr|109180|TrA0445C, jgi|Trire_Chr|114641|TrD0615C, jgi|Trire_Chr|114976|TrD0976W, jgi|Trire_Chr|116189|TrE0852C	jgi|TriviGv29_8_2|166093|estExt_Genewise1.C_10757, jgi|TriviGv29_8_2|63462|Trive1.fgenesh1_pg.C_scaffold_5000210, jgi|TriviGv29_8_2|71997|Trive1.estExt_Genewise1Plus.C_21096, jgi|TriviGv29_8_2|88881|Trive1.estExt_Genewise1.C_120210	TA0020_0733-RA
OG0000047	jgi|Neucr2|4959|NCU07523T0, jgi|Neucr2|5406|NCU04947T0, jgi|Neucr2|69|NCU08097T0, jgi|Neucr2|8831|NCU04850T0, jgi|Neucr2|8847|NCU09791T0	jgi|Phchr2|2973866|fgenesh1_kg.1_#_623_#_Locus5319v2rpkm3.31_PRE, jgi|Phchr2|3006885|fgenesh1_pm.15_#_57	jgi|PleosPC15_2|1061484|estExt_Genewise1Plus.C_012569, jgi|PleosPC15_2|37178|estExt_Genewise1Plus.C_10573	jgi|Sacce1|5090|YNL283C	jgi|Triat2|137467|Triat1.estExt_Genewise1.C_22545, jgi|Triat2|161130|Triat1.VSE_estExt_fgenesh1_pg.C_10753, jgi|Triat2|229344|estExt_Genewise1Plus.C_contig_273216, jgi|Triat2|87617|Triat1.fgenesh1_pg.C_scaffold_3000874	jgi|Triaru1|1596|rna2603, jgi|Triaru1|5614|rna6250, jgi|Triaru1|5671|rna6307, jgi|Triaru1|6735|rna7225, jgi|Triaru1|787|rna191, jgi|Triaru1|8099|rna57	jgi|Trias1|127630|e_gw1.1.609.1, jgi|Trias1|151526|e_gw1.16.42.1, jgi|Trias1|203472|estExt_Genewise1Plus.C_160392, jgi|Trias1|67948|fgenesh1_pm.5_#_482	jgi|Triatr1|162658|CE162657_7015, jgi|Triatr1|422374|estExt_Genewise1Plus.C_1_t10163, jgi|Triatr1|510573|fgenesh1_pm.3_#_508, jgi|Triatr1|537995|MIX15853_11_45	jgi|Triatro1|119160|CE119159_9492, jgi|Triatro1|478925|gm1.4307_g, jgi|Triatro1|493253|estExt_Genemark1.C_1_t30090, jgi|Triatro1|514520|MIX12897_12_50	jgi|Triatrob1|88189|NODE_15_length_314355_cov_40.5.g1128.t1, jgi|Triatrob1|90001|NODE_223_length_60413_cov_36.7.g6925.t1, jgi|Triatrob1|91035|NODE_285_length_41850_cov_37.8.g7658.t1, jgi|Triatrob1|91495|NODE_31_length_212072_cov_39.4.g2014.t1, jgi|Triatrob1|92849|NODE_45_length_183648_cov_39.4.g2607.t1, jgi|Triatrob1|93085|NODE_5_length_453772_cov_40.08.g374.t1	jgi|Triatrov1|119130|CE119129_2395, jgi|Triatrov1|373486|estExt_Genewise1Plus.C_280120, jgi|Triatrov1|472009|fgenesh1_pm.209_#_2, jgi|Triatrov1|500782|estExt_fgenesh1_pg.C_40009	jgi|Tribre1|117194|g1075.t1, jgi|Tribre1|119565|g7395.t1, jgi|Tribre1|120464|g4800.t1, jgi|Tribre1|120487|g8212.t1, jgi|Tribre1|120869|g2872.t1, jgi|Tribre1|120874|g2877.t1, jgi|Tribre1|122594|g8721.t1, jgi|Tribre1|122670|g10043.t1, jgi|Tribre1|123679|g10336.t1	jgi|Trici4|1090038|gw1.394.1.1, jgi|Trici4|1119011|e_gw1.7.445.1, jgi|Trici4|1165673|fgenesh1_pm.2_#_156, jgi|Trici4|1169844|fgenesh1_pm.9_#_88	jgi|Trigam1|4533|TGAM01_05316T0, jgi|Trigam1|82|TGAM01_00082T0, jgi|Trigam1|8682|TGAM01_08423T0, jgi|Trigam1|8704|TGAM01_08445T0	jgi|Trigui1|2015|transcript_OPB38913, jgi|Trigui1|2065|transcript_OPB43751, jgi|Trigui1|4074|transcript_OPB37172, jgi|Trigui1|4730|transcript_OPB39036, jgi|Trigui1|9318|transcript_OPB45782	jgi|Triha1|129594|estExt_Genewise1Plus.C_350037, jgi|Triha1|153239|estExt_Genewise1.C_170094, jgi|Triha1|294827|CE124978_108514, jgi|Triha1|476663|fgenesh1_pg.1_#_239, jgi|Triha1|526018|estExt_fgenesh1_pm.C_380001, jgi|Triha1|79543|e_gw1.3.2652.1	jgi|Triham1|10263|Triham1_006737-RA, jgi|Triham1|10431|Triham1_006912-RA, jgi|Triham1|4213|Triham1_009549-RA, jgi|Triham1|5689|Triham1_003449-RA, jgi|Triham1|9209|Triham1_005919-RA	jgi|TriharM10_1|230529|CE230528_540, jgi|TriharM10_1|399347|estExt_Genewise1Plus.C_15_t20064, jgi|TriharM10_1|434606|fgenesh1_kg.49_#_128_#_TRINITY_DN17687_c0_g2_i1, jgi|TriharM10_1|457348|gm1.2131_g, jgi|TriharM10_1|45857|CE45856_870, jgi|TriharM10_1|516424|estExt_fgenesh1_pm.C_1310007	jgi|TriharT22_1|581126|gm1.7845_g, jgi|TriharT22_1|600214|fgenesh1_pm.69_#_33, jgi|TriharT22_1|610652|MIX5411_4_21, jgi|TriharT22_1|621758|MIX16517_19_33, jgi|TriharT22_1|70754|CE70753_2261	jgi|Trilo3|1352392|estExt_Genewise1.C_4_t40088, jgi|Trilo3|1392225|fgenesh1_pg.8_#_172	jgi|Trilon1|246846|CE246845_6706, jgi|Trilon1|568209|fgenesh1_pg.37_#_29	jgi|Tripar1|3288|rna8863, jgi|Tripar1|6613|rna1005	jgi|Triple1|108164|g1411.t1, jgi|Triple1|111621|g4887.t1, jgi|Triple1|114254|g7535.t1, jgi|Triple1|114357|g7639.t1, jgi|Triple1|115577|g8869.t1	121746, 73248	jgi|TrireMAT12_1|222|TRC2_000214-T1, jgi|TrireMAT12_1|9618|TRC2_008838-T1	jgi|TrireRUTC30_1|25104|estExt_Genemark1.C_100031, jgi|TrireRUTC30_1|7681|gm1.3237_g	jgi|Trire_Chr|117504|TrF0994W	jgi|TriviGv29_8_2|112102|Trive1.vse_e_gw1.12.44.1, jgi|TriviGv29_8_2|29344|Trive1.e_gw1.1.70.1, jgi|TriviGv29_8_2|37929|Trive1.e_gw1.7.81.1, jgi|TriviGv29_8_2|46692|Trive1.e_gw1.15.531.1, jgi|TriviGv29_8_2|71118|Trive1.estExt_Genewise1Plus.C_10529, jgi|TriviGv29_8_2|77195|Trive1.estExt_Genewise1Plus.C_180007	TA0020_0009-RA	TH0179_0259-RA
OG0000048	jgi|Neucr2|1516|NCU08340T1, jgi|Neucr2|1517|NCU08340T0, jgi|Neucr2|4520|NCU00218T0, jgi|Neucr2|4856|NCU08989T0, jgi|Neucr2|8512|NCU07173T0	jgi|Phchr2|139889|Phchr1.e_gww2.2.934.1, jgi|Phchr2|2945985|estExt_Genewise1Plus.C_2_t20235, jgi|Phchr2|3001922|fgenesh1_pm.2_#_174, jgi|Phchr2|3003994|fgenesh1_pm.6_#_148	jgi|PleosPC15_2|1038760|e_gw1.04.1017.1, jgi|PleosPC15_2|1055031|estExt_Genewise1.C_040903, jgi|PleosPC15_2|1089130|estExt_fgenesh1_kg.C_040312, jgi|PleosPC15_2|1089490|estExt_fgenesh1_kg.C_050232	jgi|Sacce1|422|YBR164C, jgi|Sacce1|4819|YMR138W, jgi|Sacce1|5746|YOR094W, jgi|Sacce1|815|YDL192W, jgi|Sacce1|874|YDL137W	jgi|Triat2|146579|Triat1.estExt_fgenesh1_kg.C_110039, jgi|Triat2|297344|estExt_fgenesh1_kg.C_contig_150102, jgi|Triat2|297671|estExt_fgenesh1_kg.C_contig_170022, jgi|Triat2|77939|Triat1.fgenesh1_pm.C_scaffold_1000524	jgi|Triaru1|2632|rna3593, jgi|Triaru1|628|rna1872, jgi|Triaru1|8673|rna8803	jgi|Trias1|144383|e_gw1.9.171.1, jgi|Trias1|155747|estExt_Genewise1.C_1_t20133, jgi|Trias1|25335|gm1.3304_g, jgi|Trias1|47618|fgenesh1_pg.7_#_598	jgi|Triatr1|162132|CE162131_2614, jgi|Triatr1|468389|fgenesh1_kg.4_#_1177_#_TRINITY_DN4442_c0_g3_i1, jgi|Triatr1|511814|fgenesh1_pm.6_#_424, jgi|Triatr1|512746|fgenesh1_pm.8_#_410	jgi|Triatro1|255927|CE255926_10319, jgi|Triatro1|301682|CE301681_87951, jgi|Triatro1|434145|fgenesh1_pg.2_#_262, jgi|Triatro1|435164|fgenesh1_pg.3_#_86	jgi|Triatrob1|90224|NODE_235_length_55239_cov_35.3.g7094.t1, jgi|Triatrob1|91288|NODE_3_length_520062_cov_37.78.g267.t1, jgi|Triatrob1|93137|NODE_5_length_453772_cov_40.08.g426.t1, jgi|Triatrob1|94973|NODE_94_length_124729_cov_35.9.g4271.t1	jgi|Triatrov1|409087|fgenesh1_pg.71_#_49, jgi|Triatrov1|430519|fgenesh1_kg.83_#_58_#_TRINITY_DN4888_c0_g2_i1, jgi|Triatrov1|437111|fgenesh1_kg.154_#_52_#_TRINITY_DN1346_c0_g1_i1, jgi|Triatrov1|441968|gm1.203_g	jgi|Tribre1|116478|g3645.t1, jgi|Tribre1|122255|g234.t1, jgi|Tribre1|122476|g10116.t1	jgi|Trici4|1117264|e_gw1.6.1102.1, jgi|Trici4|1135000|fgenesh1_kg.5_#_69_#_Locus2367v1rpkm66.00, jgi|Trici4|1159341|gm1.4402_g, jgi|Trici4|1190841|MIX17508_129_57	jgi|Trigam1|10436|TGAM01_02236T0, jgi|Trigam1|2371|TGAM01_03538T0, jgi|Trigam1|3393|TGAM01_04186T0	jgi|Trigui1|2150|transcript_OPB43836, jgi|Trigui1|3323|transcript_OPB42211, jgi|Trigui1|6930|transcript_OPB46824, jgi|Trigui1|8641|transcript_OPB43033	jgi|Triha1|503731|fgenesh1_kg.2_#_275_#_Locus4906v1rpkm18.13, jgi|Triha1|81982|e_gw1.4.1867.1, jgi|Triha1|84546|e_gw1.6.2073.1, jgi|Triha1|87312|e_gw1.7.970.1	jgi|Triham1|208|Triham1_000213-RA, jgi|Triham1|2428|Triham1_002121-RA, jgi|Triham1|6934|Triham1_010568-RA	jgi|TriharM10_1|155671|CE155670_5613, jgi|TriharM10_1|341694|e_gw1.8.219.1, jgi|TriharM10_1|431060|fgenesh1_kg.32_#_135_#_TRINITY_DN1836_c0_g1_i1, jgi|TriharM10_1|76704|CE76703_6509	jgi|TriharT22_1|287406|CE287405_127254, jgi|TriharT22_1|478437|fgenesh1_pg.14_#_78, jgi|TriharT22_1|492675|fgenesh1_kg.12_#_469_#_TRINITY_DN714_c0_g1_i1, jgi|TriharT22_1|560014|estExt_Genewise1Plus.C_680092	jgi|Trilo3|1335143|e_gw1.8.348.1, jgi|Trilo3|1336893|e_gw1.10.56.1, jgi|Trilo3|1428742|estExt_Genemark1.C_3_t10367, jgi|Trilo3|4628|Trilo1.gm1.4628_g	jgi|Trilon1|464022|e_gw1.47.49.1, jgi|Trilon1|615651|gm1.7424_g, jgi|Trilon1|626229|fgenesh1_pm.11_#_50, jgi|Trilon1|663578|estExt_fgenesh1_pg.C_1360007	jgi|Tripar1|1656|rna2328, jgi|Tripar1|253|rna6265, jgi|Tripar1|2718|rna8734, jgi|Tripar1|7071|rna1846	jgi|Triple1|109111|g2363.t1, jgi|Triple1|111036|g4300.t1, jgi|Triple1|114128|g7409.t1, jgi|Triple1|115888|g9181.t1	102659, 107255, 23263, 45604	jgi|TrireMAT12_1|10569|TRC2_009698-T1, jgi|TrireMAT12_1|4199|TRC2_003860-T1, jgi|TrireMAT12_1|8213|TRC2_007551-T1, jgi|TrireMAT12_1|9598|TRC2_008818-T1	jgi|TrireRUTC30_1|107876|estExt_Genewise1.C_3_t10406, jgi|TrireRUTC30_1|142862|estExt_fgenesh1_pg.C_260096, jgi|TrireRUTC30_1|68336|e_gw1.1.28.1, jgi|TrireRUTC30_1|81178|e_gw1.10.115.1	jgi|Trire_Chr|112553|TrB1922W, jgi|Trire_Chr|116190|TrE0853C, jgi|Trire_Chr|117486|TrF0974C, jgi|Trire_Chr|118362|TrG0719C	jgi|TriviGv29_8_2|111493|Trive1.estExt_fgenesh2_kg.C_110012, jgi|TriviGv29_8_2|39006|Trive1.e_gw1.7.917.1, jgi|TriviGv29_8_2|55119|Trive1.fgenesh1_pm.C_scaffold_3000467, jgi|TriviGv29_8_2|61477|Trive1.fgenesh1_pg.C_scaffold_2000482	TA0020_0198-RA, TA0020_0763-RA
OG0000049	jgi|Neucr2|2822|NCU03436T0, jgi|Neucr2|5581|NCU06563T0, jgi|Neucr2|5649|NCU06630T0, jgi|Neucr2|5804|NCU08301T0	jgi|Phchr2|2967164|fgenesh1_pg.4_#_198, jgi|Phchr2|2983903|fgenesh1_kg.9_#_142_#_Locus5405v1rpkm40.46, jgi|Phchr2|2990829|fgenesh1_kg.27_#_45_#_Locus7966v1rpkm18.00, jgi|Phchr2|3026537|gm1.4754_g	jgi|PleosPC15_2|1067551|estExt_Genewise1Plus.C_080999, jgi|PleosPC15_2|1079019|fgenesh1_pm.09_#_54, jgi|PleosPC15_2|1093157|estExt_fgenesh1_pm.C_040878, jgi|PleosPC15_2|1112546|estExt_Genemark1.C_050206	jgi|Sacce1|1097|YDR075W, jgi|Sacce1|5418|YNR032W, jgi|Sacce1|819|YDL188C, jgi|Sacce1|877|YDL134C, jgi|Sacce1|969|YDL047W	jgi|Triat2|148949|Triat1.estExt_Genewise1Plus.C_20370, jgi|Triat2|299066|estExt_fgenesh1_kg.C_contig_220108, jgi|Triat2|301210|estExt_fgenesh1_kg.C_contig_260514, jgi|Triat2|81292|Triat1.fgenesh1_pm.C_scaffold_8000271	jgi|Triaru1|4888|rna5643, jgi|Triaru1|6446|rna6987, jgi|Triaru1|8111|rna69	jgi|Trias1|434187|CE228091_5307, jgi|Trias1|54704|fgenesh1_kg.2_#_804_#_Locus3030v2rpkm15.51, jgi|Trias1|58791|fgenesh1_kg.8_#_170_#_Locus2073v1rpkm66.01, jgi|Trias1|86802|estExt_fgenesh1_pg.C_2_t20302	jgi|Triatr1|298102|CE298101_9013, jgi|Triatr1|460261|fgenesh1_kg.1_#_3413_#_TRINITY_DN6825_c0_g1_i5, jgi|Triatr1|460457|fgenesh1_kg.1_#_3609_#_TRINITY_DN4300_c0_g1_i2, jgi|Triatr1|481731|fgenesh1_kg.11_#_512_#_TRINITY_DN5769_c0_g1_i1	jgi|Triatro1|311446|CE311445_7790, jgi|Triatro1|444347|fgenesh1_kg.1_#_396_#_TRINITY_DN4450_c0_g1_i1, jgi|Triatro1|444581|fgenesh1_kg.1_#_630_#_TRINITY_DN6824_c1_g3_i2, jgi|Triatro1|468822|fgenesh1_kg.10_#_1056_#_TRINITY_DN4804_c0_g1_i1	jgi|Triatrob1|87528|NODE_126_length_102701_cov_36..g5151.t1, jgi|Triatrob1|88235|NODE_150_length_92462_cov_36.1.g5676.t1, jgi|Triatrob1|90549|NODE_252_length_51413_cov_35.5.g7314.t1, jgi|Triatrob1|93439|NODE_56_length_166786_cov_35.6.g3029.t1	jgi|Triatrov1|203733|CE203732_4906, jgi|Triatrov1|419712|fgenesh1_kg.17_#_155_#_TRINITY_DN3791_c0_g2_i2, jgi|Triatrov1|429294|fgenesh1_kg.72_#_128_#_TRINITY_DN7147_c0_g2_i2, jgi|Triatrov1|440585|fgenesh1_kg.223_#_6_#_TRINITY_DN4147_c0_g1_i1	jgi|Tribre1|116319|g9470.t1, jgi|Tribre1|118361|g7203.t1, jgi|Tribre1|122051|g3067.t1, jgi|Tribre1|122225|g8906.t1	jgi|Trici4|1109302|e_gw1.1.1968.1, jgi|Trici4|1134096|fgenesh1_kg.1_#_205_#_Locus3967v1rpkm32.86, jgi|Trici4|1136224|fgenesh1_kg.12_#_71_#_Locus2232v1rpkm70.50, jgi|Trici4|1140501|fgenesh1_pg.6_#_90	jgi|Trigam1|3053|TGAM01_00416T0, jgi|Trigam1|5880|TGAM01_06358T0, jgi|Trigam1|7786|TGAM01_07786T0, jgi|Trigam1|8751|TGAM01_08492T0	jgi|Trigui1|10448|transcript_OPB43292, jgi|Trigui1|1240|transcript_OPB38138, jgi|Trigui1|1318|transcript_OPB38216, jgi|Trigui1|9588|transcript_OPB39774	jgi|Triha1|201421|CE31572_48253, jgi|Triha1|495698|fgenesh1_pm.7_#_211, jgi|Triha1|503238|fgenesh1_kg.1_#_1138_#_Locus4848v1rpkm18.65, jgi|Triha1|511997|fgenesh1_kg.14_#_132_#_Locus2316v1rpkm62.49	jgi|Triham1|10458|Triham1_006940-RA, jgi|Triham1|698|Triham1_001573-RA, jgi|Triham1|776|Triham1_001651-RA, jgi|Triham1|9307|Triham1_006017-RA	jgi|TriharM10_1|197255|CE197254_20503, jgi|TriharM10_1|378050|estExt_Genewise1.C_280131, jgi|TriharM10_1|440158|fgenesh1_kg.88_#_83_#_TRINITY_DN6852_c0_g1_i2, jgi|TriharM10_1|440449|fgenesh1_kg.91_#_31_#_TRINITY_DN8190_c0_g1_i1	jgi|TriharT22_1|359757|CE359756_33475, jgi|TriharT22_1|487177|fgenesh1_pg.199_#_10, jgi|TriharT22_1|511566|fgenesh1_kg.128_#_27_#_TRINITY_DN9786_c0_g1_i3, jgi|TriharT22_1|527803|estExt_Genewise1.C_280045	jgi|Trilo3|1348845|estExt_Genewise1.C_2_t40194, jgi|Trilo3|1383386|estExt_Genewise1Plus.C_14_t10482, jgi|Trilo3|1431149|estExt_Genemark1.C_70397, jgi|Trilo3|198330|Trilo1.CE129232_38724	jgi|Trilon1|117236|CE117235_52059, jgi|Trilon1|569802|fgenesh1_pg.69_#_3, jgi|Trilon1|578147|fgenesh1_kg.9_#_325_#_TRINITY_DN9761_c0_g1_i3, jgi|Trilon1|584100|fgenesh1_kg.31_#_47_#_TRINITY_DN10747_c0_g1_i2	jgi|Tripar1|2100|rna1402, jgi|Tripar1|2332|rna3540, jgi|Tripar1|3621|rna3420, jgi|Tripar1|8653|rna6382	jgi|Triple1|107857|g1103.t1, jgi|Triple1|110327|g3587.t1, jgi|Triple1|111056|g4320.t1, jgi|Triple1|116957|g10258.t1	48910, 55868, 56872, 74884	jgi|TrireMAT12_1|10979|TRC2_010077-T1, jgi|TrireMAT12_1|4573|TRC2_004213-T1, jgi|TrireMAT12_1|4960|TRC2_004566-T1, jgi|TrireMAT12_1|5045|TRC2_004640-T1	jgi|TrireRUTC30_1|110544|estExt_Genewise1.C_8_t10436, jgi|TrireRUTC30_1|5610|gm1.1166_g, jgi|TrireRUTC30_1|6619|gm1.2175_g	jgi|Trire_Chr|112908|TrC0328W, jgi|Trire_Chr|113257|TrC0695W, jgi|Trire_Chr|113327|TrC0767C, jgi|Trire_Chr|118717|TrG1101W	jgi|TriviGv29_8_2|76450|Trive1.estExt_Genewise1Plus.C_130313, jgi|TriviGv29_8_2|77355|Trive1.estExt_Genewise1Plus.C_190007, jgi|TriviGv29_8_2|82688|Trive1.estExt_fgenesh1_pm.C_80139, jgi|TriviGv29_8_2|84259|Trive1.estExt_Genewise1.C_12025	TA0020_1111-RA
OG0000050	jgi|Neucr2|8926|NCU05591T0	jgi|Phchr2|131145|Phchr1.e_gww2.5.1.1, jgi|Phchr2|2986756|fgenesh1_kg.12_#_498_#_Locus3762v1rpkm68.96, jgi|Phchr2|3080493|MIX36727_965_39	jgi|PleosPC15_2|1035372|e_gw1.02.9.1, jgi|PleosPC15_2|1056093|estExt_Genewise1.C_050703, jgi|PleosPC15_2|1060331|estExt_Genewise1Plus.C_010077, jgi|PleosPC15_2|153783|genemark.1648_g	jgi|Sacce1|1030|YDR011W, jgi|Sacce1|1445|YDR406W, jgi|Sacce1|5458|YNR070W, jgi|Sacce1|5806|YOR153W, jgi|Sacce1|5991|YOR328W, jgi|Sacce1|6299|YPL058C	jgi|Triat2|131379|Triat1.estExt_fgenesh1_pg.C_30371, jgi|Triat2|246378|estExt_Genewise1.C_contig_260455, jgi|Triat2|314045|estExt_Genemark.C_contig_120067, jgi|Triat2|88381|Triat1.fgenesh1_pg.C_scaffold_4000763	jgi|Triaru1|6293|rna6851, jgi|Triaru1|8537|rna1044, jgi|Triaru1|9119|rna1137, jgi|Triaru1|9959|rna9777	jgi|Trias1|183505|estExt_Genewise1Plus.C_2_t10011, jgi|Trias1|197594|estExt_Genewise1Plus.C_10_t10131, jgi|Trias1|28132|gm1.6101_g, jgi|Trias1|55388|fgenesh1_kg.3_#_465_#_Locus2558v1rpkm51.43	jgi|Triatr1|421639|estExt_Genewise1.C_170226, jgi|Triatr1|491365|gm1.2674_g, jgi|Triatr1|508895|fgenesh1_pm.1_#_192, jgi|Triatr1|86451|CE86450_8474	jgi|Triatro1|381914|e_gw1.1.1289.1, jgi|Triatro1|389394|e_gw1.5.243.1, jgi|Triatro1|478133|gm1.3515_g, jgi|Triatro1|79080|CE79079_8774	jgi|Triatrob1|88181|NODE_15_length_314355_cov_40.5.g1120.t1, jgi|Triatrob1|89321|NODE_198_length_68309_cov_37.1.g6505.t1, jgi|Triatrob1|90465|NODE_249_length_51583_cov_36.5.g7275.t1, jgi|Triatrob1|94459|NODE_8_length_343931_cov_41.37.g663.t1	jgi|Triatrov1|120761|CE120760_5620, jgi|Triatrov1|313405|e_gw1.4.214.1, jgi|Triatrov1|446859|gm1.5094_g, jgi|Triatrov1|486327|MIX13688_15574_18	jgi|Tribre1|117092|g5765.t1, jgi|Tribre1|118647|g1455.t1, jgi|Tribre1|120320|g4136.t1, jgi|Tribre1|120911|g4593.t1	jgi|Trici4|1134693|fgenesh1_kg.3_#_241_#_Locus3129v1rpkm47.02, jgi|Trici4|1136859|fgenesh1_pg.1_#_67, jgi|Trici4|1171105|fgenesh1_pm.12_#_33, jgi|Trici4|1202053|MIX28720_3718_42	jgi|Trigam1|10074|TGAM01_09344T0, jgi|Trigam1|207|TGAM01_00207T0, jgi|Trigam1|5911|TGAM01_06389T0, jgi|Trigam1|6134|TGAM01_01040T0	jgi|Trigui1|2004|transcript_OPB38902, jgi|Trigui1|5658|transcript_OPB36591, jgi|Trigui1|633|transcript_OPB40554, jgi|Trigui1|9374|transcript_OPB45838	jgi|Triha1|154608|estExt_Genewise1.C_210305, jgi|Triha1|499017|fgenesh1_pm.13_#_260, jgi|Triha1|73524|e_gw1.1.2211.1, jgi|Triha1|83576|e_gw1.5.2010.1	jgi|Triham1|2145|Triham1_002025-RA, jgi|Triham1|3947|Triham1_002658-RA, jgi|Triham1|539|Triham1_007213-RA, jgi|Triham1|879|Triham1_007438-RA	jgi|TriharM10_1|135870|CE135869_8245, jgi|TriharM10_1|343115|e_gw1.10.91.1, jgi|TriharM10_1|344767|e_gw1.13.471.1, jgi|TriharM10_1|499540|MIX12156_22441_75	jgi|TriharT22_1|222612|CE222611_20565, jgi|TriharT22_1|461391|e_gw1.69.129.1, jgi|TriharT22_1|606491|MIX1250_2_7, jgi|TriharT22_1|60723|CE60722_75743, jgi|TriharT22_1|622220|MIX16979_280_100	jgi|Trilo3|1140320|CE140320_4990, jgi|Trilo3|1343167|e_gw1.20.227.1, jgi|Trilo3|1434045|estExt_Genemark1.C_180128, jgi|Trilo3|65547|Trilo1.fgenesh1_pm.5_#_281	jgi|Trilon1|475958|e_gw1.202.29.1, jgi|Trilon1|612736|gm1.4509_g, jgi|Trilon1|617727|estExt_Genemark1.C_50093, jgi|Trilon1|89897|CE89896_24402	jgi|Tripar1|13|rna1725, jgi|Tripar1|1577|rna4357, jgi|Tripar1|3202|rna8047, jgi|Tripar1|5790|rna3343	jgi|Triple1|108153|g1400.t1, jgi|Triple1|108905|g2157.t1, jgi|Triple1|111837|g5103.t1, jgi|Triple1|113163|g6436.t1	47897, 76682, 82105, 82327	jgi|TrireMAT12_1|2298|TRC2_002102-T1, jgi|TrireMAT12_1|3351|TRC2_003073-T1, jgi|TrireMAT12_1|4294|TRC2_003941-T1, jgi|TrireMAT12_1|5825|TRC2_005359-T1	jgi|TrireRUTC30_1|104881|estExt_Genewise1Plus.C_390082, jgi|TrireRUTC30_1|109810|estExt_Genewise1.C_7_t10106, jgi|TrireRUTC30_1|116127|estExt_Genewise1.C_330194, jgi|TrireRUTC30_1|75459|e_gw1.5.334.1	jgi|Trire_Chr|110820|TrB0074C, jgi|Trire_Chr|111765|TrB1077C, jgi|Trire_Chr|112642|TrC0042C, jgi|Trire_Chr|114007|TrC1508W	jgi|TriviGv29_8_2|64931|Trive1.fgenesh1_pg.C_scaffold_8000069, jgi|TriviGv29_8_2|83793|Trive1.estExt_Genewise1.C_10553, jgi|TriviGv29_8_2|85589|Trive1.estExt_Genewise1.C_40253, jgi|TriviGv29_8_2|86623|Trive1.estExt_Genewise1.C_60422	TA0020_0701-RA
OG0000051	jgi|Neucr2|230|NCU09103T0, jgi|Neucr2|3589|NCU08716T0, jgi|Neucr2|5172|NCU10285T0	jgi|Phchr2|1162853|CE162853_8643, jgi|Phchr2|2919343|e_gw1.22.277.1, jgi|Phchr2|2928469|estExt_Genewise1.C_4_t30387, jgi|Phchr2|2966134|fgenesh1_pg.2_#_566, jgi|Phchr2|2976133|fgenesh1_kg.2_#_1184_#_Locus3372v1rpkm78.18, jgi|Phchr2|2978943|fgenesh1_kg.4_#_983_#_Locus11085v1rpkm6.51, jgi|Phchr2|3004759|fgenesh1_pm.7_#_459	jgi|PleosPC15_2|1037380|e_gw1.03.1282.1		jgi|Triat2|302580|estExt_fgenesh1_kg.C_contig_280156, jgi|Triat2|81147|Triat1.fgenesh1_pm.C_scaffold_8000126	jgi|Triaru1|10086|rna9872, jgi|Triaru1|3193|rna4114, jgi|Triaru1|3200|rna4121, jgi|Triaru1|3205|rna4126, jgi|Triaru1|3951|rna4772, jgi|Triaru1|4364|rna5138, jgi|Triaru1|7956|rna8246, jgi|Triaru1|8448|rna8606, jgi|Triaru1|948|rna2084, jgi|Triaru1|9581|rna9484, jgi|Triaru1|965|rna2101, jgi|Triaru1|9798|rna9655	jgi|Trias1|149245|e_gw1.13.352.1, jgi|Trias1|154835|e_gw1.42.23.1, jgi|Trias1|174741|estExt_Genewise1.C_12_t10393, jgi|Trias1|378536|CE172440_32	jgi|Triatr1|499474|estExt_Genemark1.C_1_t10105, jgi|Triatr1|507230|estExt_Genemark1.C_120441, jgi|Triatr1|536047|MIX13905_3492_28	jgi|Triatro1|177593|CE177592_14788, jgi|Triatro1|483743|gm1.9125_g, jgi|Triatro1|524724|estExt_fgenesh1_pg.C_1_t30115	jgi|Triatrob1|86545|NODE_1_length_552646_cov_38.83.g55.t1, jgi|Triatrob1|87350|NODE_12_length_333005_cov_40.7.g969.t1	jgi|Triatrov1|422334|fgenesh1_kg.29_#_122_#_TRINITY_DN5162_c0_g1_i2, jgi|Triatrov1|491575|estExt_fgenesh1_pm.C_40022, jgi|Triatrov1|494441|estExt_fgenesh1_pm.C_380046	jgi|Tribre1|115598|g4698.t1, jgi|Tribre1|116421|g5392.t1, jgi|Tribre1|118108|g1129.t1, jgi|Tribre1|118113|g1134.t1, jgi|Tribre1|118147|g7568.t1, jgi|Tribre1|118529|g7368.t1, jgi|Tribre1|119672|g4250.t1, jgi|Tribre1|120945|g7003.t1, jgi|Tribre1|123007|g5360.t1	jgi|Trici4|1117735|e_gw1.6.1223.1, jgi|Trici4|1120614|e_gw1.8.531.1, jgi|Trici4|1120797|e_gw1.8.719.1, jgi|Trici4|5917|Trici1.gm1.5917_g	jgi|Trigam1|10292|TGAM01_09561T0, jgi|Trigam1|1666|TGAM01_03081T0	jgi|Trigui1|10031|transcript_OPB37781, jgi|Trigui1|10827|transcript_OPB36089, jgi|Trigui1|2929|transcript_OPB44615, jgi|Trigui1|7680|transcript_OPB45493, jgi|Trigui1|8502|transcript_OPB42894	jgi|Triha1|105846|estExt_Genewise1Plus.C_2_t10296, jgi|Triha1|490220|fgenesh1_pm.2_#_141, jgi|Triha1|507008|fgenesh1_kg.5_#_57_#_Locus8785v1rpkm2.15, jgi|Triha1|532775|estExt_fgenesh1_pg.C_100182, jgi|Triha1|5|gm1.5_g, jgi|Triha1|99853|e_gw1.25.259.1	jgi|Triham1|1673|Triham1_008018-RA, jgi|Triham1|5079|Triham1_010041-RA, jgi|Triham1|6292|Triham1_010460-RA, jgi|Triham1|7587|Triham1_000802-RA	jgi|TriharM10_1|206135|CE206134_8879, jgi|TriharM10_1|368243|estExt_Genewise1.C_4_t10240, jgi|TriharM10_1|441261|fgenesh1_kg.100_#_47_#_TRINITY_DN6218_c0_g1_i3, jgi|TriharM10_1|477362|fgenesh1_pm.137_#_2, jgi|TriharM10_1|514572|estExt_fgenesh1_pm.C_630050, jgi|TriharM10_1|516189|estExt_fgenesh1_pm.C_1140019	jgi|TriharT22_1|447824|e_gw1.4.82.1, jgi|TriharT22_1|460591|e_gw1.64.93.1, jgi|TriharT22_1|460711|e_gw1.64.6.1, jgi|TriharT22_1|508224|fgenesh1_kg.96_#_52_#_TRINITY_DN8092_c0_g1_i1, jgi|TriharT22_1|568618|estExt_Genewise1Plus.C_1710035, jgi|TriharT22_1|568624|estExt_Genewise1Plus.C_1710041, jgi|TriharT22_1|617800|MIX12559_527_33	jgi|Trilo3|1343980|e_gw1.23.147.1, jgi|Trilo3|1446562|MIX3603_1816_32	jgi|Trilon1|454486|e_gw1.1.438.1, jgi|Trilon1|565607|fgenesh1_pg.4_#_56	jgi|Tripar1|8155|rna8915, jgi|Tripar1|8507|rna2934	jgi|Triple1|107571|g817.t1, jgi|Triple1|107574|g820.t1, jgi|Triple1|109762|g3018.t1, jgi|Triple1|110721|g3982.t1, jgi|Triple1|116389|g9685.t1	78223, 78387	jgi|TrireMAT12_1|2651|TRC2_002426-T1, jgi|TrireMAT12_1|2857|TRC2_002614-T1	jgi|TrireRUTC30_1|139895|estExt_fgenesh1_pg.C_1_t20172, jgi|TrireRUTC30_1|94886|estExt_Genewise1Plus.C_1_t60031	jgi|Trire_Chr|111140|TrB0413C, jgi|Trire_Chr|111320|TrB0605W	jgi|TriviGv29_8_2|170454|estExt_Genewise1.C_380012, jgi|TriviGv29_8_2|181847|estExt_Genewise1Plus.C_840122, jgi|TriviGv29_8_2|193209|fgenesh1_pm.82_#_30, jgi|TriviGv29_8_2|193333|fgenesh1_pm.83_#_10, jgi|TriviGv29_8_2|53201|Trive1.e_gw1.42.59.1, jgi|TriviGv29_8_2|74291|Trive1.estExt_Genewise1Plus.C_70014, jgi|TriviGv29_8_2|90966|Trive1.estExt_Genewise1.C_290017		TH0179_0280-RA
OG0000052	jgi|Neucr2|101|NCU07506T1, jgi|Neucr2|102|NCU07506T0, jgi|Neucr2|6244|NCU08018T1, jgi|Neucr2|6245|NCU08018T0	jgi|Phchr2|3023026|gm1.1243_g	jgi|PleosPC15_2|1032901|e_gw1.01.1157.1, jgi|PleosPC15_2|1093612|estExt_fgenesh1_pm.C_050756		jgi|Triat2|291027|estExt_fgenesh1_pm.C_contig_200267, jgi|Triat2|292305|estExt_fgenesh1_pm.C_contig_230460, jgi|Triat2|299913|estExt_fgenesh1_kg.C_contig_240323	jgi|Triaru1|10371|rna1495, jgi|Triaru1|4854|rna5609, jgi|Triaru1|7043|rna7489	jgi|Trias1|167708|estExt_Genewise1.C_6_t40147, jgi|Trias1|51357|fgenesh1_pg.15_#_319, jgi|Trias1|52495|fgenesh1_pg.29_#_3, jgi|Trias1|61732|fgenesh1_kg.14_#_332_#_Locus4469v1rpkm23.04, jgi|Trias1|68865|fgenesh1_pm.6_#_610	jgi|Triatr1|428297|estExt_Genewise1Plus.C_5_t20070, jgi|Triatr1|528811|MIX6669_6_61, jgi|Triatr1|83340|CE83339_555	jgi|Triatro1|456432|fgenesh1_kg.4_#_1542_#_TRINITY_DN1399_c0_g2_i1, jgi|Triatro1|501297|estExt_Genemark1.C_150050, jgi|Triatro1|70004|CE70003_705	jgi|Triatrob1|91738|NODE_33_length_211442_cov_36.0.g2107.t1, jgi|Triatrob1|93473|NODE_57_length_166213_cov_39.0.g3063.t1	jgi|Triatrov1|346528|estExt_Genewise1.C_210177, jgi|Triatrov1|371749|estExt_Genewise1Plus.C_200028, jgi|Triatrov1|422517|fgenesh1_kg.30_#_109_#_TRINITY_DN5925_c0_g2_i1	jgi|Tribre1|119211|g3547.t1, jgi|Tribre1|124241|g4967.t1	jgi|Trici4|1144629|fgenesh1_pg.16_#_98, jgi|Trici4|1166054|fgenesh1_pm.2_#_537	jgi|Trigam1|484|TGAM01_02523T0, jgi|Trigam1|56|TGAM01_00056T0, jgi|Trigam1|7728|TGAM01_07728T0, jgi|Trigam1|9294|TGAM01_08803T0	jgi|Trigui1|11204|transcript_OPB36078, jgi|Trigui1|2070|transcript_OPB43756, jgi|Trigui1|302|transcript_OPB40223, jgi|Trigui1|3865|transcript_OPB42753, jgi|Trigui1|3952|transcript_OPB37050, jgi|Trigui1|6321|transcript_OPB46215, jgi|Trigui1|8060|transcript_OPB41367, jgi|Trigui1|8839|transcript_OPB44730	jgi|Triha1|109138|estExt_Genewise1Plus.C_3_t20288, jgi|Triha1|13022|estExt_Genemark1.C_2_t10001, jgi|Triha1|150577|estExt_Genewise1.C_12_t30070, jgi|Triha1|18337|estExt_Genemark1.C_90319, jgi|Triha1|483280|fgenesh1_pg.8_#_104, jgi|Triha1|498667|fgenesh1_pm.12_#_394, jgi|Triha1|498736|fgenesh1_pm.12_#_463, jgi|Triha1|501668|fgenesh1_pm.32_#_11, jgi|Triha1|525965|estExt_fgenesh1_pm.C_350008, jgi|Triha1|80649|e_gw1.4.1992.1, jgi|Triha1|92045|e_gw1.11.817.1	jgi|Triham1|2514|Triham1_002209-RA, jgi|Triham1|409|Triham1_007081-RA, jgi|Triham1|4367|Triham1_002861-RA, jgi|Triham1|5945|Triham1_010331-RA, jgi|Triham1|6070|Triham1_010381-RA, jgi|Triham1|7919|Triham1_010703-RA, jgi|Triham1|9380|Triham1_006092-RA	jgi|TriharM10_1|360503|e_gw1.74.95.1, jgi|TriharM10_1|363712|e_gw1.104.17.1, jgi|TriharM10_1|398989|estExt_Genewise1Plus.C_15_t10075, jgi|TriharM10_1|415172|estExt_Genewise1Plus.C_1170009, jgi|TriharM10_1|421064|fgenesh1_kg.7_#_355_#_TRINITY_DN7073_c0_g1_i3, jgi|TriharM10_1|434601|fgenesh1_kg.49_#_123_#_TRINITY_DN7299_c0_g1_i2, jgi|TriharM10_1|459261|gm1.4044_g, jgi|TriharM10_1|480898|estExt_Genemark1.C_150111, jgi|TriharM10_1|487635|MIX251_2_34, jgi|TriharM10_1|500021|MIX12637_2_32	jgi|TriharT22_1|455443|e_gw1.33.153.1, jgi|TriharT22_1|517900|fgenesh1_kg.221_#_9_#_TRINITY_DN9080_c0_g3_i1, jgi|TriharT22_1|520633|fgenesh1_kg.315_#_3_#_TRINITY_DN2052_c0_g1_i1, jgi|TriharT22_1|562632|estExt_Genewise1Plus.C_910059, jgi|TriharT22_1|583745|gm1.10464_g, jgi|TriharT22_1|593337|estExt_Genemark1.C_1790022, jgi|TriharT22_1|627323|estExt_fgenesh1_pm.C_80116, jgi|TriharT22_1|631194|estExt_fgenesh1_pm.C_740033, jgi|TriharT22_1|632338|estExt_fgenesh1_pm.C_1060004	jgi|Trilo3|1399378|fgenesh1_kg.4_#_221_#_Locus3916v1rpkm33.62	jgi|Trilon1|263381|CE263380_11941	jgi|Tripar1|1455|rna8666, jgi|Tripar1|708|rna360	jgi|Triple1|107286|g530.t1, jgi|Triple1|110375|g3635.t1, jgi|Triple1|112915|g6186.t1, jgi|Triple1|116819|g10118.t1	108482, 66592	jgi|TrireMAT12_1|6033|TRC2_005548-T1, jgi|TrireMAT12_1|714|TRC2_000668-T1	jgi|TrireRUTC30_1|86680|e_gw1.19.370.1, jgi|TrireRUTC30_1|9357|gm1.4913_g	jgi|Trire_Chr|109413|TrA0696C, jgi|Trire_Chr|114201|TrD0130W	jgi|TriviGv29_8_2|149670|e_gw1.6.1957.1, jgi|TriviGv29_8_2|191762|fgenesh1_pm.39_#_6, jgi|TriviGv29_8_2|227078|Genemark.9732_g, jgi|TriviGv29_8_2|47368|Trive1.e_gw1.17.585.1, jgi|TriviGv29_8_2|53372|Trive1.e_gw1.48.40.1, jgi|TriviGv29_8_2|54997|Trive1.fgenesh1_pm.C_scaffold_3000345, jgi|TriviGv29_8_2|86389|Trive1.estExt_Genewise1.C_51048	TA0020_1161-RA	TH0179_0009-RA
OG0000053	jgi|Neucr2|8199|NCU04205T0, jgi|Neucr2|8934|NCU05584T0	jgi|Phchr2|1529478|CE529478_3683, jgi|Phchr2|2904689|e_gw1.5.1328.1, jgi|Phchr2|2915983|e_gw1.14.723.1, jgi|Phchr2|2951920|estExt_Genewise1Plus.C_5_t30376, jgi|Phchr2|3003814|fgenesh1_pm.5_#_371, jgi|Phchr2|3026257|gm1.4474_g, jgi|Phchr2|3028115|gm1.6332_g, jgi|Phchr2|3041520|estExt_Genemark1.C_130130, jgi|Phchr2|3041521|estExt_Genemark1.C_130131, jgi|Phchr2|3090878|MIX47112_6094_86, jgi|Phchr2|5048|Phchr1.fgenesh1_pg.C_scaffold_8000223			jgi|Triat2|296905|estExt_fgenesh1_kg.C_contig_120031, jgi|Triat2|298116|estExt_fgenesh1_kg.C_contig_180169, jgi|Triat2|40863|Triat1.e_gw1.5.1226.1, jgi|Triat2|46589|Triat1.e_gw1.9.1255.1, jgi|Triat2|54811|Triat1.e_gw1.20.228.1	jgi|Triaru1|3900|rna4745, jgi|Triaru1|5196|rna5891, jgi|Triaru1|6819|rna783, jgi|Triaru1|9688|rna9559	jgi|Trias1|153417|e_gw1.21.143.1, jgi|Trias1|37111|estExt_Genemark1.C_6_t20077, jgi|Trias1|49688|fgenesh1_pg.11_#_265, jgi|Trias1|59053|fgenesh1_kg.8_#_432_#_Locus283v1rpkm500.56	jgi|Triatr1|399426|e_gw1.10.76.1, jgi|Triatr1|399777|e_gw1.10.240.1, jgi|Triatr1|401887|e_gw1.13.1019.1, jgi|Triatr1|498940|gm1.10249_g, jgi|Triatr1|527355|MIX5213_1_19	jgi|Triatro1|441122|fgenesh1_pg.9_#_506, jgi|Triatro1|471199|fgenesh1_kg.12_#_483_#_TRINITY_DN10530_c0_g1_i1, jgi|Triatro1|471459|fgenesh1_kg.12_#_743_#_TRINITY_DN16680_c0_g1_i1, jgi|Triatro1|506335|MIX4712_2_38, jgi|Triatro1|516986|MIX15363_2_36	jgi|Triatrob1|87005|NODE_11_length_338982_cov_40.6.g892.t1, jgi|Triatrob1|88121|NODE_147_length_93867_cov_41.9.g5618.t1, jgi|Triatrob1|89883|NODE_22_length_259969_cov_38.4.g1540.t1	jgi|Triatrov1|185834|CE185833_324, jgi|Triatrov1|314991|e_gw1.9.109.1, jgi|Triatrov1|340167|e_gw1.243.22.1, jgi|Triatrov1|417139|fgenesh1_kg.9_#_57_#_TRINITY_DN15070_c0_g1_i1, jgi|Triatrov1|420904|fgenesh1_kg.21_#_241_#_TRINITY_DN4573_c0_g2_i1	jgi|Tribre1|116962|g2953.t1, jgi|Tribre1|117469|g7047.t1, jgi|Tribre1|117888|g1777.t1, jgi|Tribre1|118237|g8445.t1	jgi|Trici4|1123726|e_gw1.10.896.1, jgi|Trici4|1137691|fgenesh1_pg.2_#_12, jgi|Trici4|1172839|fgenesh1_pm.18_#_142	jgi|Trigam1|10024|TGAM01_09294T0, jgi|Trigam1|719|TGAM01_10174T0, jgi|Trigam1|7207|TGAM01_07426T0, jgi|Trigam1|8564|TGAM01_08305T0	jgi|Trigui1|3927|transcript_OPB37025, jgi|Trigui1|6153|transcript_OPB46047, jgi|Trigui1|6398|transcript_OPB46292, jgi|Trigui1|7821|transcript_OPB45634	jgi|Triha1|78900|e_gw1.3.28.1, jgi|Triha1|88629|e_gw1.8.782.1, jgi|Triha1|91534|e_gw1.10.1091.1, jgi|Triha1|98848|e_gw1.22.286.1	jgi|Triham1|10250|Triham1_006724-RA, jgi|Triham1|3101|Triham1_008952-RA, jgi|Triham1|7681|Triham1_004739-RA, jgi|Triham1|854|Triham1_007412-RA	jgi|TriharM10_1|407909|estExt_Genewise1Plus.C_500055, jgi|TriharM10_1|475340|fgenesh1_pm.68_#_3, jgi|TriharM10_1|512706|estExt_fgenesh1_pm.C_340036, jgi|TriharM10_1|524491|estExt_fgenesh1_pg.C_640007	jgi|TriharT22_1|458762|e_gw1.51.113.1, jgi|TriharT22_1|523390|estExt_Genewise1.C_90024, jgi|TriharT22_1|605835|MIX594_9_89, jgi|TriharT22_1|607072|MIX1831_8_98	jgi|Trilo3|1329710|e_gw1.4.920.1, jgi|Trilo3|1355578|estExt_Genewise1.C_6_t30172, jgi|Trilo3|5722|Trilo1.gm1.5722_g	jgi|Trilon1|473887|e_gw1.157.32.1, jgi|Trilon1|593895|fgenesh1_kg.81_#_51_#_TRINITY_DN28615_c0_g1_i1, jgi|Trilon1|632584|fgenesh1_pm.199_#_6	jgi|Tripar1|1123|rna3648, jgi|Tripar1|5724|rna1355, jgi|Tripar1|772|rna5351	jgi|Triple1|108612|g1863.t1, jgi|Triple1|108772|g2024.t1, jgi|Triple1|110571|g3831.t1, jgi|Triple1|112417|g5687.t1	106661, 69555, 70927	jgi|TrireMAT12_1|52|TRC2_000051-T1, jgi|TrireMAT12_1|8965|TRC2_008240-T1, jgi|TrireMAT12_1|8966|TRC2_008240-T2, jgi|TrireMAT12_1|9858|TRC2_009049-T1	jgi|TrireRUTC30_1|76688|e_gw1.6.404.1, jgi|TrireRUTC30_1|90953|e_gw1.30.246.1, jgi|TrireRUTC30_1|93244|e_gw1.49.4.1	jgi|Trire_Chr|108810|TrA0054C, jgi|Trire_Chr|116881|TrF0303W, jgi|Trire_Chr|117726|TrG0023W	jgi|TriviGv29_8_2|30331|Trive1.e_gw1.2.1237.1, jgi|TriviGv29_8_2|47334|Trive1.e_gw1.17.189.1, jgi|TriviGv29_8_2|49834|Trive1.e_gw1.22.370.1, jgi|TriviGv29_8_2|58943|Trive1.fgenesh1_pm.C_scaffold_21000067	TA0020_0655-RA
OG0000054	jgi|Neucr2|3693|NCU16596T0, jgi|Neucr2|7122|NCU04592T0	jgi|Phchr2|131442|Phchr1.e_gww2.5.384.1, jgi|Phchr2|137899|Phchr1.e_gww2.4.465.1, jgi|Phchr2|2906396|e_gw1.6.896.1, jgi|Phchr2|2908344|e_gw1.7.553.1, jgi|Phchr2|2959796|estExt_Genewise1Plus.C_12_t20253, jgi|Phchr2|3032781|gm1.10998_g	jgi|PleosPC15_2|152203|genemark.68_g, jgi|PleosPC15_2|35638|e_gw1.10.595.1		jgi|Triat2|299411|estExt_fgenesh1_kg.C_contig_230139, jgi|Triat2|38807|Triat1.e_gw1.4.425.1, jgi|Triat2|90252|Triat1.fgenesh1_pg.C_scaffold_8000119	jgi|Triaru1|1995|rna290, jgi|Triaru1|7298|rna7692, jgi|Triaru1|812|rna1981, jgi|Triaru1|9721|rna9592, jgi|Triaru1|9756|rna9622	jgi|Trias1|46667|fgenesh1_pg.6_#_269, jgi|Trias1|50433|fgenesh1_pg.13_#_98, jgi|Trias1|60065|fgenesh1_kg.10_#_291_#_Locus12156v3rpkm0.69, jgi|Trias1|72428|fgenesh1_pm.13_#_70, jgi|Trias1|88438|estExt_fgenesh1_pg.C_4_t20328	jgi|Triatr1|235254|CE235253_5746, jgi|Triatr1|483885|fgenesh1_kg.12_#_1141_#_TRINITY_DN9985_c0_g1_i1, jgi|Triatr1|485809|fgenesh1_kg.14_#_776_#_TRINITY_DN5723_c0_g3_i1	jgi|Triatro1|193737|CE193736_3425, jgi|Triatro1|470558|fgenesh1_kg.11_#_1214_#_TRINITY_DN16549_c0_g1_i1, jgi|Triatro1|82591|CE82590_5837	jgi|Triatrob1|87952|NODE_14_length_318501_cov_39.6.g1089.t1, jgi|Triatrob1|89186|NODE_19_length_275229_cov_37.6.g1410.t1, jgi|Triatrob1|90584|NODE_254_length_50285_cov_39.3.g7336.t1, jgi|Triatrob1|92145|NODE_37_length_194159_cov_38.2.g2261.t1	jgi|Triatrov1|218348|CE218347_2391, jgi|Triatrov1|338953|e_gw1.202.44.1, jgi|Triatrov1|429361|fgenesh1_kg.73_#_59_#_TRINITY_DN15012_c0_g1_i1	jgi|Tribre1|115694|g4676.t1, jgi|Tribre1|116863|g8978.t1, jgi|Tribre1|119165|g203.t1, jgi|Tribre1|121164|g3980.t1, jgi|Tribre1|122262|g1828.t1	jgi|Trici4|1114914|e_gw1.4.887.1, jgi|Trici4|1128944|e_gw1.16.47.1, jgi|Trici4|1144174|fgenesh1_pg.14_#_109	jgi|Trigam1|3459|TGAM01_04252T0, jgi|Trigam1|4183|TGAM01_04968T0, jgi|Trigam1|6472|TGAM01_06691T0, jgi|Trigam1|7259|TGAM01_01254T0	jgi|Trigui1|350|transcript_OPB40271, jgi|Trigui1|6489|transcript_OPB46383, jgi|Trigui1|7455|transcript_OPB45268, jgi|Trigui1|7978|transcript_OPB41285, jgi|Trigui1|8426|transcript_OPB42818	jgi|Triha1|230747|CE60898_100, jgi|Triha1|477718|fgenesh1_pg.2_#_54, jgi|Triha1|522488|estExt_fgenesh1_pm.C_100474, jgi|Triha1|89147|e_gw1.8.325.1, jgi|Triha1|89969|e_gw1.9.156.1	jgi|Triham1|2772|Triham1_002256-RA, jgi|Triham1|4275|Triham1_009612-RA, jgi|Triham1|495|Triham1_007168-RA, jgi|Triham1|6463|Triham1_010500-RA, jgi|Triham1|7065|Triham1_004361-RA	jgi|TriharM10_1|336443|e_gw1.1.770.1, jgi|TriharM10_1|437128|fgenesh1_kg.63_#_35_#_TRINITY_DN4185_c0_g1_i1, jgi|TriharM10_1|442074|fgenesh1_kg.112_#_19_#_TRINITY_DN5939_c0_g2_i1, jgi|TriharM10_1|511093|estExt_fgenesh1_pm.C_170122, jgi|TriharM10_1|517968|estExt_fgenesh1_pg.C_50255	jgi|TriharT22_1|331565|CE331564_4518, jgi|TriharT22_1|494229|fgenesh1_kg.17_#_214_#_TRINITY_DN20863_c0_g1_i1, jgi|TriharT22_1|514346|fgenesh1_kg.165_#_25_#_TRINITY_DN6513_c0_g3_i1, jgi|TriharT22_1|614740|MIX9499_7_40, jgi|TriharT22_1|615066|MIX9825_144_56	jgi|Trilo3|1339467|e_gw1.13.335.1, jgi|Trilo3|1433456|estExt_Genemark1.C_150051, jgi|Trilo3|55747|Trilo1.e_gw1.9.378.1	jgi|Trilon1|460704|e_gw1.28.49.1, jgi|Trilon1|503361|estExt_Genewise1Plus.C_120077, jgi|Trilon1|582471|fgenesh1_kg.24_#_139_#_TRINITY_DN7161_c0_g1_i1	jgi|Tripar1|3572|rna974, jgi|Tripar1|8568|rna1238, jgi|Tripar1|9037|rna6093	jgi|Triple1|107381|g625.t1, jgi|Triple1|107796|g1042.t1, jgi|Triple1|107999|g1246.t1, jgi|Triple1|115928|g9222.t1, jgi|Triple1|116329|g9625.t1	2200, 5112, 65021	jgi|TrireMAT12_1|5963|TRC2_005484-T1, jgi|TrireMAT12_1|6837|TRC2_006288-T1, jgi|TrireMAT12_1|8812|TRC2_008103-T1	jgi|TrireRUTC30_1|85054|e_gw1.16.187.1, jgi|TrireRUTC30_1|85219|e_gw1.17.167.1, jgi|TrireRUTC30_1|86599|e_gw1.19.367.1	jgi|Trire_Chr|114137|TrD0063C, jgi|Trire_Chr|114945|TrD0942W, jgi|Trire_Chr|116751|TrF0160W	jgi|TriviGv29_8_2|213849|estExt_fgenesh1_pm.C_850202, jgi|TriviGv29_8_2|47276|Trive1.e_gw1.17.590.1, jgi|TriviGv29_8_2|51738|Trive1.e_gw1.30.171.1, jgi|TriviGv29_8_2|55260|Trive1.fgenesh1_pm.C_scaffold_4000097, jgi|TriviGv29_8_2|66259|Trive1.fgenesh1_pg.C_scaffold_10000388	TA0020_1192-RA
OG0000055	jgi|Neucr2|6046|NCU16813T0, jgi|Neucr2|8441|NCU07240T1, jgi|Neucr2|8442|NCU07240T0	jgi|Phchr2|1677211|CE677211_2705, jgi|Phchr2|1677212|CE677212_1294, jgi|Phchr2|1677900|CE677900_1794, jgi|Phchr2|2934359|estExt_Genewise1.C_9_t10195, jgi|Phchr2|2934371|estExt_Genewise1.C_9_t10207, jgi|Phchr2|2941093|estExt_Genewise1.C_170448, jgi|Phchr2|2956261|estExt_Genewise1Plus.C_9_t10195, jgi|Phchr2|2972289|fgenesh1_pg.17_#_147, jgi|Phchr2|2989343|fgenesh1_kg.17_#_336_#_Locus13414v1rpkm3.22, jgi|Phchr2|3039746|estExt_Genemark1.C_9_t10086	jgi|PleosPC15_2|1099509|gm1.1046_g, jgi|PleosPC15_2|1110628|estExt_Genemark1.C_011048, jgi|PleosPC15_2|152800|genemark.665_g, jgi|PleosPC15_2|153087|genemark.952_g		jgi|Triat2|132631|Triat1.estExt_fgenesh1_pg.C_70451, jgi|Triat2|302959|estExt_fgenesh1_kg.C_contig_290154, jgi|Triat2|88806|Triat1.fgenesh1_pg.C_scaffold_5000370	jgi|Triaru1|1510|rna2555, jgi|Triaru1|2806|rna3747, jgi|Triaru1|9306|rna9286	jgi|Trias1|194171|estExt_Genewise1Plus.C_7_t30087, jgi|Trias1|60321|fgenesh1_kg.11_#_46_#_Locus1117v1rpkm130.39, jgi|Trias1|79623|estExt_fgenesh1_pm.C_6_t10264	jgi|Triatr1|265676|CE265675_6916, jgi|Triatr1|506803|estExt_Genemark1.C_11_t10459, jgi|Triatr1|521378|estExt_fgenesh1_pm.C_140156	jgi|Triatro1|159451|CE159450_7313, jgi|Triatro1|500749|estExt_Genemark1.C_130097, jgi|Triatro1|531155|estExt_fgenesh1_pg.C_10_t10074	jgi|Triatrob1|87629|NODE_13_length_332168_cov_39.5.g1010.t1, jgi|Triatrob1|87959|NODE_14_length_318501_cov_39.6.g1096.t1, jgi|Triatrob1|89238|NODE_192_length_70101_cov_40.5.g6422.t1	jgi|Triatrov1|368656|estExt_Genewise1Plus.C_70050, jgi|Triatrov1|370568|estExt_Genewise1Plus.C_140264, jgi|Triatrov1|3857|CE3856_8052	jgi|Tribre1|115970|g2460.t1, jgi|Tribre1|116729|g1532.t1, jgi|Tribre1|119525|g8924.t1	jgi|Trici4|1113429|e_gw1.3.769.1, jgi|Trici4|1122519|e_gw1.9.424.1, jgi|Trici4|56950|Trici1.e_gw1.10.809.1	jgi|Trigam1|3|TGAM01_00003T0, jgi|Trigam1|6050|TGAM01_06528T0, jgi|Trigam1|7269|TGAM01_01264T0, jgi|Trigam1|9827|TGAM01_02050T0	jgi|Trigui1|2363|transcript_OPB44049, jgi|Trigui1|2369|transcript_OPB44055, jgi|Trigui1|647|transcript_OPB40568, jgi|Trigui1|7447|transcript_OPB45260, jgi|Trigui1|926|transcript_OPB40847	jgi|Triha1|142902|estExt_Genewise1.C_6_t20300, jgi|Triha1|485606|fgenesh1_pg.13_#_254, jgi|Triha1|508149|fgenesh1_kg.6_#_298_#_Locus1953v1rpkm77.14, jgi|Triha1|95943|e_gw1.15.395.1, jgi|Triha1|99791|e_gw1.24.196.1	jgi|Triham1|1688|Triham1_008035-RA, jgi|Triham1|5520|Triham1_000527-RA, jgi|Triham1|7315|Triham1_010645-RA, jgi|Triham1|8709|Triham1_010748-RA, jgi|Triham1|8725|Triham1_005576-RA	jgi|TriharM10_1|455916|gm1.699_g, jgi|TriharM10_1|477993|estExt_Genemark1.C_20228, jgi|TriharM10_1|481073|estExt_Genemark1.C_160123, jgi|TriharM10_1|513631|estExt_fgenesh1_pm.C_470072, jgi|TriharM10_1|64057|CE64056_93	jgi|TriharT22_1|480376|fgenesh1_pg.32_#_69, jgi|TriharT22_1|48988|CE48987_8894, jgi|TriharT22_1|511752|fgenesh1_kg.130_#_57_#_TRINITY_DN1049_c0_g2_i1, jgi|TriharT22_1|608267|MIX3026_4_48, jgi|TriharT22_1|622582|MIX17341_4_46	jgi|Trilo3|1380206|estExt_Genewise1Plus.C_10_t10493, jgi|Trilo3|1459939|estExt_fgenesh1_pg.C_1_t20333, jgi|Trilo3|1469990|estExt_fgenesh1_pm.C_60234	jgi|Trilon1|307812|CE307811_51178, jgi|Trilon1|586620|fgenesh1_kg.40_#_45_#_TRINITY_DN7111_c0_g1_i1, jgi|Trilon1|653665|estExt_fgenesh1_pm.C_630021	jgi|Tripar1|3160|rna4897, jgi|Tripar1|3342|rna6161, jgi|Tripar1|7189|rna1337	jgi|Triple1|111463|g4729.t1, jgi|Triple1|112030|g5298.t1, jgi|Triple1|112390|g5660.t1, jgi|Triple1|113176|g6449.t1, jgi|Triple1|114169|g7450.t1	105282, 111058, 81148	jgi|TrireMAT12_1|10075|TRC2_009254-T1, jgi|TrireMAT12_1|2158|TRC2_001967-T1, jgi|TrireMAT12_1|3984|TRC2_003665-T1	jgi|TrireRUTC30_1|26328|estExt_Genemark1.C_220122, jgi|TrireRUTC30_1|73915|e_gw1.4.973.1, jgi|TrireRUTC30_1|88255|e_gw1.23.221.1	jgi|Trire_Chr|110691|TrA2088C, jgi|Trire_Chr|112354|TrB1713C, jgi|Trire_Chr|117931|TrG0242C	jgi|TriviGv29_8_2|201706|fgenesh1_pg.62_#_16, jgi|TriviGv29_8_2|43965|Trive1.e_gw1.12.814.1, jgi|TriviGv29_8_2|60202|Trive1.fgenesh1_pg.C_scaffold_1000187, jgi|TriviGv29_8_2|77579|Trive1.estExt_Genewise1Plus.C_200197, jgi|TriviGv29_8_2|79352|Trive1.estExt_fgenesh1_pg.C_30450	TA0020_0338-RA
OG0000056		jgi|Phchr2|1452177|CE452177_4312, jgi|Phchr2|1460134|CE460134_10571, jgi|Phchr2|3039254|estExt_Genemark1.C_8_t10191	jgi|PleosPC15_2|1026144|gw1.02.1055.1, jgi|PleosPC15_2|1029759|gw1.06.1702.1, jgi|PleosPC15_2|1097223|estExt_fgenesh1_pg.C_060149, jgi|PleosPC15_2|1104972|gm1.6509_g, jgi|PleosPC15_2|1108703|gm1.10240_g, jgi|PleosPC15_2|1112950|estExt_Genemark1.C_051053, jgi|PleosPC15_2|153891|genemark.1756_g, jgi|PleosPC15_2|154127|genemark.1992_g, jgi|PleosPC15_2|162256|genemark.10121_g		jgi|Triat2|171630|gw1.23.733.1, jgi|Triat2|188008|e_gw1.14.271.1, jgi|Triat2|214124|estExt_Genewise1Plus.C_contig_170732, jgi|Triat2|262568|fgenesh1_pm.contig_19_#_92, jgi|Triat2|291692|estExt_fgenesh1_pm.C_contig_220256	jgi|Triaru1|1911|rna2918, jgi|Triaru1|2781|rna3724, jgi|Triaru1|7206|rna828, jgi|Triaru1|9095|rna1113	jgi|Trias1|402135|CE196039_29, jgi|Trias1|456676|MIX12333_21_62, jgi|Trias1|70414|fgenesh1_pm.9_#_174, jgi|Trias1|88369|estExt_fgenesh1_pg.C_4_t20253	jgi|Triatr1|392165|e_gw1.4.1081.1, jgi|Triatr1|400234|e_gw1.11.740.1, jgi|Triatr1|507656|estExt_Genemark1.C_140071, jgi|Triatr1|512522|fgenesh1_pm.8_#_186, jgi|Triatr1|517601|estExt_fgenesh1_pm.C_40065	jgi|Triatro1|393491|e_gw1.8.929.1, jgi|Triatro1|396002|e_gw1.10.542.1, jgi|Triatro1|407677|estExt_Genewise1.C_6_t10130, jgi|Triatro1|408165|estExt_Genewise1.C_6_t20177, jgi|Triatro1|472315|fgenesh1_kg.13_#_705_#_TRINITY_DN4461_c0_g2_i1		jgi|Triatrov1|297762|gw1.34.143.1, jgi|Triatrov1|367500|estExt_Genewise1Plus.C_30291, jgi|Triatrov1|389224|estExt_Genewise1Plus.C_1780044, jgi|Triatrov1|471061|fgenesh1_pm.158_#_13, jgi|Triatrov1|485087|MIX12448_68_8	jgi|Tribre1|117341|g2474.t1, jgi|Tribre1|118659|g1467.t1	jgi|Trici4|1186315|MIX12982_251_9, jgi|Trici4|1198452|MIX25119_287_13	jgi|Trigam1|1331|TGAM01_02899T0, jgi|Trigam1|1964|TGAM01_03262T0, jgi|Trigam1|2564|TGAM01_03708T0, jgi|Trigam1|3129|TGAM01_00492T0, jgi|Trigam1|7439|TGAM01_01434T0, jgi|Trigam1|7440|TGAM01_01435T0	jgi|Trigui1|10998|transcript_OPB36260, jgi|Trigui1|2016|transcript_OPB38914, jgi|Trigui1|595|transcript_OPB40516, jgi|Trigui1|7223|transcript_OPB47117, jgi|Trigui1|7224|transcript_OPB47118	jgi|Triha1|12111|estExt_Genemark1.C_1_t10174, jgi|Triha1|123724|estExt_Genewise1Plus.C_13_t20015, jgi|Triha1|477859|fgenesh1_pg.2_#_195, jgi|Triha1|488891|fgenesh1_pm.1_#_223, jgi|Triha1|495786|fgenesh1_pm.7_#_299	jgi|Triham1|8857|Triham1_005708-RA	jgi|TriharM10_1|347907|e_gw1.20.306.1, jgi|TriharM10_1|45769|CE45768_833, jgi|TriharM10_1|490502|MIX3118_45_35, jgi|TriharM10_1|519633|estExt_fgenesh1_pg.C_130103, jgi|TriharM10_1|523340|estExt_fgenesh1_pg.C_470024	jgi|TriharT22_1|138114|CE138113_14413, jgi|TriharT22_1|447139|e_gw1.2.385.1, jgi|TriharT22_1|617444|MIX12203_48_60, jgi|TriharT22_1|622454|MIX17213_10_27, jgi|TriharT22_1|626494|estExt_fgenesh1_pm.C_10034	jgi|Trilo3|1151770|CE151770_16216, jgi|Trilo3|1251973|CE251973_26498, jgi|Trilo3|1436233|fgenesh1_pm.2_#_597	jgi|Trilon1|201222|CE201221_2927, jgi|Trilon1|427521|CE427520_2334	jgi|Tripar1|373|rna5821, jgi|Tripar1|4871|rna1189, jgi|Tripar1|8876|rna2827	jgi|Triple1|107524|g769.t1, jgi|Triple1|108165|g1412.t1, jgi|Triple1|115141|g8429.t1, jgi|Triple1|116532|g9829.t1	35109, 35137, 70639	jgi|TrireMAT12_1|10902|TRC2_010005-T1, jgi|TrireMAT12_1|4921|TRC2_004533-T1, jgi|TrireMAT12_1|7255|TRC2_006677-T1	jgi|TrireRUTC30_1|126796|fgenesh1_pm.2_#_121, jgi|TrireRUTC30_1|73219|e_gw1.3.479.1, jgi|TrireRUTC30_1|92848|e_gw1.43.4.1	jgi|Trire_Chr|113226|TrC0662W, jgi|Trire_Chr|115329|TrD1364C, jgi|Trire_Chr|118649|TrG1029C	jgi|TriviGv29_8_2|132634|gw1.4.1441.1, jgi|TriviGv29_8_2|132703|gw1.6.1498.1, jgi|TriviGv29_8_2|144674|e_gw1.3.1336.1, jgi|TriviGv29_8_2|159771|e_gw1.87.283.1, jgi|TriviGv29_8_2|192502|fgenesh1_pm.76_#_72, jgi|TriviGv29_8_2|199513|fgenesh1_pg.4_#_694, jgi|TriviGv29_8_2|224513|Genemark.7167_g, jgi|TriviGv29_8_2|48578|Trive1.e_gw1.19.19.1	TA0020_0607-RA, TA0020_1244-RA
OG0000057		jgi|Phchr2|2897929|e_gw1.2.1192.1, jgi|Phchr2|2965601|fgenesh1_pg.2_#_33, jgi|Phchr2|2990461|fgenesh1_kg.22_#_167_#_Locus3467v2rpkm9.73		jgi|Sacce1|4516|YLR460C, jgi|Sacce1|5244|YNL134C, jgi|Sacce1|750|YCR102C	jgi|Triat2|259372|fgenesh1_kg.contig_27_#_676_#_contig01169_LC_1202_488, jgi|Triat2|34406|Triat1.e_gw1.2.1319.1, jgi|Triat2|51786|Triat1.e_gw1.14.306.1	jgi|Triaru1|278|rna1664, jgi|Triaru1|4386|rna5160, jgi|Triaru1|5843|rna6471, jgi|Triaru1|6072|rna6676	jgi|Trias1|126557|e_gw1.1.922.1, jgi|Trias1|130160|e_gw1.2.1255.1	jgi|Triatr1|490803|gm1.2112_g, jgi|Triatr1|495170|gm1.6479_g, jgi|Triatr1|499667|estExt_Genemark1.C_1_t10340	jgi|Triatro1|34599|CE34598_364, jgi|Triatro1|475974|gm1.1356_g, jgi|Triatro1|515292|MIX13669_2_20	jgi|Triatrob1|92451|NODE_4_length_471531_cov_40.86.g362.t1, jgi|Triatrob1|93979|NODE_68_length_151340_cov_39.2.g3450.t1, jgi|Triatrob1|94146|NODE_70_length_149306_cov_37.9.g3539.t1	jgi|Triatrov1|315496|e_gw1.11.120.1, jgi|Triatrov1|35037|CE35036_75, jgi|Triatrov1|494591|estExt_fgenesh1_pm.C_410019	jgi|Tribre1|115099|g1634.t1, jgi|Tribre1|117264|g8250.t1, jgi|Tribre1|123609|g8216.t1, jgi|Tribre1|125175|g1985.t1	jgi|Trici4|1108109|e_gw1.1.1017.1, jgi|Trici4|1119718|e_gw1.7.311.1, jgi|Trici4|1163695|gm1.8756_g	jgi|Trigam1|3286|TGAM01_00649T0, jgi|Trigam1|6787|TGAM01_07006T0, jgi|Trigam1|9457|TGAM01_08966T0	jgi|Trigui1|10227|transcript_OPB41702, jgi|Trigui1|10607|transcript_OPB43451, jgi|Trigui1|10861|transcript_OPB36123, jgi|Trigui1|1886|transcript_OPB38784, jgi|Trigui1|4570|transcript_OPB37668, jgi|Trigui1|4781|transcript_OPB39087	jgi|Triha1|102329|e_gw1.56.11.1, jgi|Triha1|137979|estExt_Genewise1.C_3_t60091, jgi|Triha1|144053|estExt_Genewise1.C_7_t10064, jgi|Triha1|152743|estExt_Genewise1.C_16_t10168, jgi|Triha1|370|gm1.370_g, jgi|Triha1|70966|e_gw1.1.1796.1, jgi|Triha1|75778|e_gw1.2.2691.1	jgi|Triham1|4249|Triham1_009585-RA, jgi|Triham1|4637|Triham1_009830-RA, jgi|Triham1|7288|Triham1_004549-RA, jgi|Triham1|8775|Triham1_005627-RA	jgi|TriharM10_1|154276|CE154275_5692, jgi|TriharM10_1|360053|e_gw1.71.51.1, jgi|TriharM10_1|360640|e_gw1.75.49.1, jgi|TriharM10_1|433206|fgenesh1_kg.43_#_27_#_TRINITY_DN5661_c0_g1_i1, jgi|TriharM10_1|468806|fgenesh1_pm.6_#_194, jgi|TriharM10_1|480138|estExt_Genemark1.C_110136	jgi|TriharT22_1|485486|fgenesh1_pg.131_#_5, jgi|TriharT22_1|595655|fgenesh1_pm.6_#_103, jgi|TriharT22_1|598988|fgenesh1_pm.46_#_32, jgi|TriharT22_1|618107|MIX12866_6_59, jgi|TriharT22_1|620623|MIX15382_15_74, jgi|TriharT22_1|626572|estExt_fgenesh1_pm.C_10149	jgi|Trilo3|1378154|estExt_Genewise1Plus.C_8_t10341, jgi|Trilo3|1397120|fgenesh1_kg.1_#_1148_#_Locus10318v1rpkm1.12, jgi|Trilo3|1460023|estExt_fgenesh1_pg.C_2_t10032	jgi|Trilon1|278612|CE278611_195, jgi|Trilon1|575212|fgenesh1_kg.3_#_144_#_TRINITY_DN10133_c0_g2_i1, jgi|Trilon1|602351|fgenesh1_kg.163_#_64_#_TRINITY_DN21982_c0_g1_i1	jgi|Tripar1|2782|rna5230, jgi|Tripar1|385|rna674, jgi|Tripar1|650|rna2763	jgi|Triple1|107867|g1113.t1, jgi|Triple1|108964|g2217.t1, jgi|Triple1|108984|g2237.t1, jgi|Triple1|111203|g4467.t1	2362, 58289, 59322, 81019	jgi|TrireMAT12_1|2210|TRC2_002018-T1, jgi|TrireMAT12_1|5056|TRC2_004649-T1, jgi|TrireMAT12_1|5710|TRC2_005256-T1, jgi|TrireMAT12_1|9681|TRC2_008890-T1	jgi|TrireRUTC30_1|139316|estExt_fgenesh1_pm.C_350015, jgi|TrireRUTC30_1|72251|e_gw1.2.586.1, jgi|TrireRUTC30_1|7274|gm1.2830_g, jgi|TrireRUTC30_1|74247|e_gw1.4.1216.1	jgi|Trire_Chr|110742|TrA2139C, jgi|Trire_Chr|113337|TrC0777C, jgi|Trire_Chr|113913|TrC1407W, jgi|Trire_Chr|117554|TrF1050C	jgi|TriviGv29_8_2|149423|e_gw1.6.1193.1, jgi|TriviGv29_8_2|154292|e_gw1.79.256.1, jgi|TriviGv29_8_2|222848|Genemark.5502_g, jgi|TriviGv29_8_2|29016|Trive1.e_gw1.1.486.1, jgi|TriviGv29_8_2|38621|Trive1.e_gw1.7.288.1, jgi|TriviGv29_8_2|42542|Trive1.e_gw1.10.1011.1, jgi|TriviGv29_8_2|48208|Trive1.e_gw1.18.529.1, jgi|TriviGv29_8_2|55711|Trive1.fgenesh1_pm.C_scaffold_5000336, jgi|TriviGv29_8_2|61701|Trive1.fgenesh1_pg.C_scaffold_2000706
OG0000058	jgi|Neucr2|1414|NCU09115T0	jgi|Phchr2|139141|Phchr1.e_gww2.2.247.1, jgi|Phchr2|2897381|e_gw1.2.3053.1, jgi|Phchr2|2977643|fgenesh1_kg.3_#_1020_#_Locus6316v7rpkm0.00_PRE, jgi|Phchr2|3023652|gm1.1869_g, jgi|Phchr2|3032314|gm1.10531_g, jgi|Phchr2|3033029|gm1.11246_g, jgi|Phchr2|3081758|MIX37992_1367_38	jgi|PleosPC15_2|1047931|e_gw1.09.573.1, jgi|PleosPC15_2|1048809|e_gw1.09.575.1, jgi|PleosPC15_2|1067807|estExt_Genewise1Plus.C_090264, jgi|PleosPC15_2|1079843|fgenesh1_pm.11_#_236, jgi|PleosPC15_2|1114090|estExt_Genemark1.C_090132, jgi|PleosPC15_2|156607|genemark.4472_g, jgi|PleosPC15_2|27377|e_gw1.4.610.1		jgi|Triat2|130690|Triat1.estExt_fgenesh1_pg.C_11555, jgi|Triat2|216490|estExt_Genewise1Plus.C_contig_200343, jgi|Triat2|45536|Triat1.e_gw1.9.183.1, jgi|Triat2|87663|Triat1.fgenesh1_pg.C_scaffold_4000045	jgi|Triaru1|4218|rna491, jgi|Triaru1|9928|rna9756, jgi|Triaru1|9944|rna1350	jgi|Trias1|128673|e_gw1.1.1881.1, jgi|Trias1|152540|e_gw1.18.173.1, jgi|Trias1|177358|estExt_Genewise1.C_15_t10395, jgi|Trias1|448781|MIX4438_116_60	jgi|Triatr1|417522|estExt_Genewise1.C_10_t30129, jgi|Triatr1|500472|estExt_Genemark1.C_2_t10070, jgi|Triatr1|503566|estExt_Genemark1.C_5_t20128, jgi|Triatr1|78624|CE78623_1540	jgi|Triatro1|211930|CE211929_279, jgi|Triatro1|411428|estExt_Genewise1.C_9_t10169, jgi|Triatro1|419473|estExt_Genewise1Plus.C_2_t40214, jgi|Triatro1|490859|fgenesh1_pm.11_#_78	jgi|Triatrob1|90299|NODE_24_length_251039_cov_38.3.g1660.t1, jgi|Triatrob1|91134|NODE_292_length_39068_cov_37.0.g7712.t1, jgi|Triatrob1|94244|NODE_73_length_146896_cov_37.4.g3637.t1	jgi|Triatrov1|163635|CE163634_465, jgi|Triatrov1|339001|e_gw1.203.1.1, jgi|Triatrov1|368965|estExt_Genewise1Plus.C_80168, jgi|Triatrov1|509706|estExt_fgenesh1_pg.C_2490001	jgi|Tribre1|117062|g1295.t1, jgi|Tribre1|121803|g7223.t1	jgi|Trici4|1084382|gw1.147.1.1, jgi|Trici4|1123812|e_gw1.11.388.1, jgi|Trici4|1127234|e_gw1.14.659.1, jgi|Trici4|1189453|MIX16120_62_70	jgi|Trigam1|2219|TGAM01_03444T0, jgi|Trigam1|3535|TGAM01_04324T0, jgi|Trigam1|6687|TGAM01_06906T0, jgi|Trigam1|6914|TGAM01_07133T0	jgi|Trigui1|5281|transcript_OPB39587, jgi|Trigui1|9813|transcript_OPB43559	jgi|Triha1|2330|gm1.2330_g, jgi|Triha1|2418|gm1.2418_g, jgi|Triha1|8034|gm1.8034_g	jgi|Triham1|1410|Triham1_007872-RA, jgi|Triham1|2073|Triham1_008318-RA, jgi|Triham1|3675|Triham1_002529-RA	jgi|TriharM10_1|409169|estExt_Genewise1Plus.C_570039, jgi|TriharM10_1|437913|fgenesh1_kg.69_#_12_#_TRINITY_DN9266_c0_g1_i3, jgi|TriharM10_1|504725|MIX17341_1_10, jgi|TriharM10_1|74485|CE74484_1227	jgi|TriharT22_1|116301|CE116300_759, jgi|TriharT22_1|498828|fgenesh1_kg.37_#_30_#_TRINITY_DN10814_c0_g2_i1, jgi|TriharT22_1|84777|CE84776_1155	jgi|Trilo3|1378853|estExt_Genewise1Plus.C_9_t10048, jgi|Trilo3|1387431|fgenesh1_pg.1_#_40, jgi|Trilo3|1433645|estExt_Genemark1.C_150264, jgi|Trilo3|1473415|estExt_fgenesh1_pm.C_220043	jgi|Trilon1|470569|e_gw1.105.71.1, jgi|Trilon1|586767|fgenesh1_kg.41_#_27_#_TRINITY_DN10371_c0_g1_i2, jgi|Trilon1|606355|fgenesh1_kg.248_#_32_#_TRINITY_DN10357_c1_g2_i1, jgi|Trilon1|654696|estExt_fgenesh1_pm.C_940021	jgi|Tripar1|4128|rna4178, jgi|Tripar1|5436|rna6985, jgi|Tripar1|6262|rna2084	jgi|Triple1|107078|g322.t1, jgi|Triple1|110562|g3822.t1, jgi|Triple1|112364|g5634.t1	109746, 65036, 67377, 75713	jgi|TrireMAT12_1|1121|TRC2_001038-T3, jgi|TrireMAT12_1|1122|TRC2_001038-T2, jgi|TrireMAT12_1|1123|TRC2_001038-T1, jgi|TrireMAT12_1|6227|TRC2_005727-T1, jgi|TrireMAT12_1|8693|TRC2_007994-T1, jgi|TrireMAT12_1|994|TRC2_000922-T1	jgi|TrireRUTC30_1|84151|e_gw1.15.85.1, jgi|TrireRUTC30_1|87378|e_gw1.21.155.1, jgi|TrireRUTC30_1|99224|estExt_Genewise1Plus.C_9_t10184	jgi|Trire_Chr|109659|TrA0963W, jgi|Trire_Chr|109772|TrA1084W, jgi|Trire_Chr|114380|TrD0325W, jgi|Trire_Chr|116643|TrF0040C	jgi|TriviGv29_8_2|218787|Genemark.1441_g, jgi|TriviGv29_8_2|40365|Trive1.e_gw1.9.598.1, jgi|TriviGv29_8_2|42427|Trive1.e_gw1.10.504.1, jgi|TriviGv29_8_2|50878|Trive1.e_gw1.26.204.1	TA0020_0050-RA, TA0020_1103-RA
OG0000059	jgi|Neucr2|6996|NCU09690T0				jgi|Triat2|138705|Triat1.estExt_Genewise1.C_40162, jgi|Triat2|145015|Triat1.estExt_Genewise1.C_150499, jgi|Triat2|187881|e_gw1.14.468.1, jgi|Triat2|54355|Triat1.e_gw1.19.263.1	jgi|Triaru1|10294|rna1452, jgi|Triaru1|10349|rna1473, jgi|Triaru1|2614|rna3575, jgi|Triaru1|3862|rna4707, jgi|Triaru1|5020|rna5747, jgi|Triaru1|5445|rna6107, jgi|Triaru1|6947|rna7416, jgi|Triaru1|9105|rna1123	jgi|Trias1|149979|e_gw1.14.382.1, jgi|Trias1|28385|gm1.6354_g, jgi|Trias1|70161|fgenesh1_pm.8_#_540, jgi|Trias1|83711|estExt_fgenesh1_pm.C_150079	jgi|Triatr1|392990|e_gw1.5.117.1, jgi|Triatr1|454698|fgenesh1_pg.12_#_67, jgi|Triatr1|455118|fgenesh1_pg.13_#_26, jgi|Triatr1|537024|MIX14882_8_66	jgi|Triatro1|387982|e_gw1.4.398.1, jgi|Triatro1|483364|gm1.8746_g, jgi|Triatro1|500645|estExt_Genemark1.C_120389, jgi|Triatro1|515607|MIX13984_2_28	jgi|Triatrob1|90675|NODE_261_length_48448_cov_37.0.g7407.t1, jgi|Triatrob1|93117|NODE_5_length_453772_cov_40.08.g406.t1, jgi|Triatrob1|93157|NODE_5_length_453772_cov_40.08.g446.t1, jgi|Triatrob1|94045|NODE_7_length_364000_cov_39.02.g592.t1, jgi|Triatrob1|94088|NODE_7_length_364000_cov_39.02.g635.t1	jgi|Triatrov1|338024|e_gw1.182.1.1, jgi|Triatrov1|375196|estExt_Genewise1Plus.C_370061, jgi|Triatrov1|421025|fgenesh1_kg.22_#_112_#_TRINITY_DN13448_c0_g1_i1, jgi|Triatrov1|486608|MIX13969_2_18	jgi|Tribre1|115211|g511.t1, jgi|Tribre1|115743|g8675.t1, jgi|Tribre1|116460|g3627.t1, jgi|Tribre1|117081|g5754.t1, jgi|Tribre1|124114|g7256.t1, jgi|Tribre1|124296|g6683.t1, jgi|Tribre1|125124|g3289.t1, jgi|Tribre1|125141|g3306.t1	jgi|Trici4|24221|Trici1.fgenesh1_pg.23_#_16	jgi|Trigam1|10767|TGAM01_09836T0, jgi|Trigam1|1751|TGAM01_10676T0, jgi|Trigam1|2210|TGAM01_03435T0, jgi|Trigam1|3084|TGAM01_00447T0, jgi|Trigam1|4968|TGAM01_00950T0	jgi|Trigui1|2128|transcript_OPB43814, jgi|Trigui1|2176|transcript_OPB43862, jgi|Trigui1|4588|transcript_OPB37686, jgi|Trigui1|6345|transcript_OPB46239, jgi|Trigui1|646|transcript_OPB40567, jgi|Trigui1|711|transcript_OPB40632, jgi|Trigui1|8304|transcript_OPB41611	jgi|Triha1|485666|fgenesh1_pg.13_#_314, jgi|Triha1|510753|fgenesh1_kg.11_#_100_#_Locus9633v4rpkm0.00_PRE, jgi|Triha1|511796|fgenesh1_kg.13_#_245_#_Locus14343v1rpkm0.42, jgi|Triha1|553467|MIX17140_2_18, jgi|Triha1|79569|e_gw1.3.176.1, jgi|Triha1|85865|e_gw1.6.1851.1, jgi|Triha1|89188|e_gw1.8.1275.1	jgi|Triham1|10489|Triham1_006971-RA, jgi|Triham1|2680|Triham1_008722-RA, jgi|Triham1|3684|Triham1_002538-RA, jgi|Triham1|5646|Triham1_010246-RA, jgi|Triham1|9693|Triham1_006283-RA	jgi|TriharM10_1|337763|e_gw1.2.279.1, jgi|TriharM10_1|343295|e_gw1.10.618.1, jgi|TriharM10_1|351479|e_gw1.31.95.1, jgi|TriharM10_1|356478|e_gw1.52.86.1, jgi|TriharM10_1|433241|fgenesh1_kg.43_#_62_#_TRINITY_DN10586_c0_g1_i1, jgi|TriharM10_1|434214|fgenesh1_kg.47_#_129_#_TRINITY_DN20317_c0_g1_i1, jgi|TriharM10_1|499739|MIX12355_3_20	jgi|TriharT22_1|450981|e_gw1.14.33.1, jgi|TriharT22_1|456981|e_gw1.41.3.1, jgi|TriharT22_1|498158|fgenesh1_kg.32_#_172_#_TRINITY_DN17145_c0_g1_i1, jgi|TriharT22_1|548084|estExt_Genewise1Plus.C_30195, jgi|TriharT22_1|574730|gm1.1449_g, jgi|TriharT22_1|630076|estExt_fgenesh1_pm.C_490012, jgi|TriharT22_1|632349|estExt_fgenesh1_pm.C_1060019	jgi|Trilo3|1405985|fgenesh1_kg.19_#_50_#_Locus8377v5rpkm0.89	jgi|Trilon1|381951|CE381950_2320, jgi|Trilon1|90374|CE90373_4	jgi|Tripar1|8309|rna8206	jgi|Triple1|106897|g139.t1, jgi|Triple1|110352|g3612.t1, jgi|Triple1|111530|g4787.t1, jgi|Triple1|112291|g5561.t1, jgi|Triple1|113175|g6448.t1, jgi|Triple1|116294|g9590.t1	65782	jgi|TrireMAT12_1|6318|TRC2_005807-T1	jgi|TrireRUTC30_1|101365|estExt_Genewise1Plus.C_15_t10187	jgi|Trire_Chr|114464|TrD0411C	jgi|TriviGv29_8_2|129977|gw1.4.1301.1, jgi|TriviGv29_8_2|154601|e_gw1.79.276.1, jgi|TriviGv29_8_2|155482|e_gw1.81.371.1, jgi|TriviGv29_8_2|194138|fgenesh1_pm.86_#_59, jgi|TriviGv29_8_2|32363|Trive1.e_gw1.3.506.1, jgi|TriviGv29_8_2|32497|Trive1.e_gw1.3.490.1, jgi|TriviGv29_8_2|34264|Trive1.e_gw1.4.1616.1, jgi|TriviGv29_8_2|88285|Trive1.estExt_Genewise1.C_100170
OG0000060	jgi|Neucr2|9869|NCU06951T0				jgi|Triat2|177117|gw1.27.2702.1, jgi|Triat2|214542|estExt_Genewise1Plus.C_contig_180267, jgi|Triat2|81251|Triat1.fgenesh1_pm.C_scaffold_8000230, jgi|Triat2|88602|Triat1.fgenesh1_pg.C_scaffold_5000166	jgi|Triaru1|1591|rna2598, jgi|Triaru1|2753|rna3696, jgi|Triaru1|2880|rna3821, jgi|Triaru1|904|rna2048, jgi|Triaru1|9108|rna1126	jgi|Trias1|28403|gm1.6372_g, jgi|Trias1|46858|fgenesh1_pg.6_#_460, jgi|Trias1|62938|fgenesh1_kg.22_#_56_#_Locus5057v1rpkm18.00, jgi|Trias1|67943|fgenesh1_pm.5_#_477	jgi|Triatr1|404797|e_gw1.17.35.1, jgi|Triatr1|415578|estExt_Genewise1.C_9_t10201, jgi|Triatr1|488263|fgenesh1_kg.18_#_113_#_TRINITY_DN12203_c0_g1_i1, jgi|Triatr1|498790|gm1.10099_g, jgi|Triatr1|519268|estExt_fgenesh1_pm.C_8_t10167	jgi|Triatro1|399280|e_gw1.15.221.1, jgi|Triatro1|474239|fgenesh1_kg.16_#_106_#_TRINITY_DN8345_c0_g1_i1, jgi|Triatro1|487497|fgenesh1_pm.4_#_91, jgi|Triatro1|498795|estExt_Genemark1.C_8_t10468, jgi|Triatro1|514516|MIX12893_34_97	jgi|Triatrob1|91498|NODE_31_length_212072_cov_39.4.g2017.t1, jgi|Triatrob1|92579|NODE_41_length_188547_cov_39.9.g2447.t1, jgi|Triatrob1|94044|NODE_7_length_364000_cov_39.02.g591.t1, jgi|Triatrob1|94765|NODE_88_length_129772_cov_38.9.g4109.t1	jgi|Triatrov1|422033|fgenesh1_kg.28_#_78_#_TRINITY_DN2603_c0_g1_i1, jgi|Triatrov1|427926|fgenesh1_kg.62_#_9_#_TRINITY_DN12086_c0_g1_i1, jgi|Triatrov1|458772|estExt_Genemark1.C_940046, jgi|Triatrov1|466710|fgenesh1_pm.52_#_17, jgi|Triatrov1|507748|estExt_fgenesh1_pg.C_1270008	jgi|Tribre1|117049|g6989.t1, jgi|Tribre1|117082|g5755.t1, jgi|Tribre1|119624|g5066.t1, jgi|Tribre1|120879|g2882.t1, jgi|Tribre1|125111|g4364.t1	jgi|Trici4|1120577|e_gw1.8.790.1, jgi|Trici4|1140548|fgenesh1_pg.6_#_137, jgi|Trici4|149906|Trici1.MIX12069_1_5	jgi|Trigam1|3103|TGAM01_00466T0, jgi|Trigam1|4441|TGAM01_05226T0, jgi|Trigam1|4811|TGAM01_00793T0, jgi|Trigam1|8686|TGAM01_08427T0	jgi|Trigui1|2057|transcript_OPB43743, jgi|Trigui1|4078|transcript_OPB37176, jgi|Trigui1|645|transcript_OPB40566, jgi|Trigui1|7259|transcript_OPB47153, jgi|Trigui1|7671|transcript_OPB45484	jgi|Triha1|109465|estExt_Genewise1Plus.C_3_t30141, jgi|Triha1|11517|gm1.11517_g, jgi|Triha1|520735|estExt_fgenesh1_pm.C_7_t10264, jgi|Triha1|7648|gm1.7648_g, jgi|Triha1|94604|e_gw1.13.27.1	jgi|Triham1|10203|Triham1_006677-RA, jgi|Triham1|10204|Triham1_006678-RA, jgi|Triham1|10435|Triham1_006916-RA, jgi|Triham1|5167|Triham1_003243-RA, jgi|Triham1|933|Triham1_007493-RA, jgi|Triham1|934|Triham1_007494-RA	jgi|TriharM10_1|382256|estExt_Genewise1.C_470188, jgi|TriharM10_1|406311|estExt_Genewise1Plus.C_420021, jgi|TriharM10_1|499880|MIX12496_4_42, jgi|TriharM10_1|516420|estExt_fgenesh1_pm.C_1310003, jgi|TriharM10_1|85186|CE85185_589	jgi|TriharT22_1|484630|fgenesh1_pg.108_#_24, jgi|TriharT22_1|486377|fgenesh1_pg.165_#_6, jgi|TriharT22_1|493670|fgenesh1_kg.16_#_50_#_TRINITY_DN9681_c0_g2_i1, jgi|TriharT22_1|495070|fgenesh1_kg.20_#_151_#_TRINITY_DN20597_c0_g3_i1, jgi|TriharT22_1|617513|MIX12272_4_24	jgi|Trilo3|1252400|CE252400_1897, jgi|Trilo3|1437555|fgenesh1_pm.4_#_511, jgi|Trilo3|1473252|estExt_fgenesh1_pm.C_200049	jgi|Trilon1|582666|fgenesh1_kg.25_#_126_#_TRINITY_DN2993_c0_g2_i1, jgi|Trilon1|627973|fgenesh1_pm.37_#_35, jgi|Trilon1|651142|estExt_fgenesh1_pm.C_150046	jgi|Tripar1|2896|rna4791, jgi|Tripar1|3285|rna8860, jgi|Tripar1|5783|rna3336	jgi|Triple1|108311|g1560.t1, jgi|Triple1|109754|g3010.t1, jgi|Triple1|111618|g4884.t1, jgi|Triple1|113129|g6402.t1, jgi|Triple1|113174|g6447.t1	106479, 56700, 69950	jgi|TrireMAT12_1|10933|TRC2_010036-T1, jgi|TrireMAT12_1|225|TRC2_000217-T1, jgi|TrireMAT12_1|2288|TRC2_002094-T1	jgi|TrireRUTC30_1|34612|fgenesh1_pg.6_#_187, jgi|TrireRUTC30_1|6579|gm1.2135_g, jgi|TrireRUTC30_1|91616|e_gw1.33.126.1	jgi|Trire_Chr|108971|TrA0226W, jgi|Trire_Chr|110812|TrB0066C, jgi|Trire_Chr|118677|TrG1057C	jgi|TriviGv29_8_2|194484|fgenesh1_pm.87_#_137, jgi|TriviGv29_8_2|24433|Trive1.gw1.4.1538.1, jgi|TriviGv29_8_2|58998|Trive1.fgenesh1_pm.C_scaffold_22000002, jgi|TriviGv29_8_2|86039|Trive1.estExt_Genewise1.C_50001	TA0020_0004-RA	TH0179_0256-RA
OG0000061	jgi|Neucr2|6421|NCU07269T0, jgi|Neucr2|8778|NCU04798T0	jgi|Phchr2|3003440|fgenesh1_pm.4_#_437	jgi|PleosPC15_2|1110177|estExt_Genemark1.C_010072, jgi|PleosPC15_2|160022|genemark.7887_g		jgi|Triat2|137809|Triat1.estExt_Genewise1.C_30543, jgi|Triat2|154956|Triat1.estExt_Genewise1Plus.C_100199, jgi|Triat2|41120|Triat1.e_gw1.5.831.1, jgi|Triat2|49834|Triat1.e_gw1.12.1047.1	jgi|Triaru1|648|rna1879, jgi|Triaru1|6624|rna7143, jgi|Triaru1|8998|rna9094, jgi|Triaru1|901|rna2045	jgi|Trias1|135275|e_gw1.4.83.1, jgi|Trias1|135494|e_gw1.4.252.1, jgi|Trias1|24699|gm1.2668_g, jgi|Trias1|68748|fgenesh1_pm.6_#_493	jgi|Triatr1|199060|CE199059_952, jgi|Triatr1|226599|CE226598_528, jgi|Triatr1|421213|estExt_Genewise1.C_16_t10208, jgi|Triatr1|425758|estExt_Genewise1Plus.C_3_t10290	jgi|Triatro1|243623|CE243622_2050, jgi|Triatro1|432112|estExt_Genewise1Plus.C_15_t10315, jgi|Triatro1|462354|fgenesh1_kg.6_#_2363_#_TRINITY_DN5874_c0_g1_i1, jgi|Triatro1|496688|estExt_Genemark1.C_5_t20201	jgi|Triatrob1|88913|NODE_18_length_288180_cov_36.7.g1295.t1, jgi|Triatrob1|92896|NODE_46_length_182225_cov_38.8.g2634.t1, jgi|Triatrob1|94757|NODE_88_length_129772_cov_38.9.g4101.t1, jgi|Triatrob1|94773|NODE_89_length_129541_cov_40.6.g4117.t1	jgi|Triatrov1|145425|CE145424_144, jgi|Triatrov1|407310|fgenesh1_pg.43_#_3, jgi|Triatrov1|497269|estExt_fgenesh1_pm.C_1010003, jgi|Triatrov1|508246|estExt_fgenesh1_pg.C_1450015	jgi|Tribre1|116976|g2967.t1, jgi|Tribre1|123316|g3968.t1, jgi|Tribre1|123980|g302.t1, jgi|Tribre1|125114|g4367.t1	jgi|Trici4|1163003|gm1.8064_g, jgi|Trici4|1177641|MIX4308_200_75, jgi|Trici4|140701|Trici1.MIX2864_2972_37, jgi|Trici4|3758|Trici1.gm1.3758_g	jgi|Trigam1|6540|TGAM01_06759T0, jgi|Trigam1|6994|TGAM01_07213T0, jgi|Trigam1|880|TGAM01_02645T0, jgi|Trigam1|9200|TGAM01_01935T0	jgi|Trigui1|3085|transcript_OPB41973, jgi|Trigui1|3801|transcript_OPB42689, jgi|Trigui1|5850|transcript_OPB36783, jgi|Trigui1|7658|transcript_OPB45471	jgi|Triha1|148135|estExt_Genewise1.C_10_t20044, jgi|Triha1|506888|fgenesh1_kg.4_#_943_#_Locus2736v1rpkm49.77, jgi|Triha1|79963|e_gw1.4.221.1, jgi|Triha1|84143|e_gw1.5.536.1	jgi|Triham1|2906|Triham1_008852-RA, jgi|Triham1|5162|Triham1_003238-RA, jgi|Triham1|6886|Triham1_004219-RA, jgi|Triham1|8259|Triham1_005261-RA	jgi|TriharM10_1|119382|CE119381_2812, jgi|TriharM10_1|30642|CE30641_728, jgi|TriharM10_1|377142|estExt_Genewise1.C_250033, jgi|TriharM10_1|498774|MIX11390_10_36	jgi|TriharT22_1|123406|CE123405_474, jgi|TriharT22_1|451181|e_gw1.15.183.1, jgi|TriharT22_1|469571|e_gw1.150.2.1, jgi|TriharT22_1|539364|estExt_Genewise1.C_1210066	jgi|Trilo3|1332408|e_gw1.6.320.1, jgi|Trilo3|1353310|estExt_Genewise1.C_5_t20010, jgi|Trilo3|1355340|estExt_Genewise1.C_6_t20375, jgi|Trilo3|1426823|gm1.9205_g	jgi|Trilon1|322991|CE322990_718, jgi|Trilon1|501040|estExt_Genewise1Plus.C_20331, jgi|Trilon1|517535|estExt_Genewise1Plus.C_1440023, jgi|Trilon1|624801|estExt_Genemark1.C_2550003	jgi|Tripar1|1530|rna2723, jgi|Tripar1|2264|rna1549, jgi|Tripar1|3319|rna774, jgi|Tripar1|8976|rna6053	jgi|Triple1|106763|g4.t1, jgi|Triple1|110836|g4099.t1, jgi|Triple1|111715|g4981.t1, jgi|Triple1|115498|g8788.t1	111733, 60635, 74198, 79921	jgi|TrireMAT12_1|10301|TRC2_009461-T1, jgi|TrireMAT12_1|8637|TRC2_007945-T1, jgi|TrireMAT12_1|9974|TRC2_009156-T1	jgi|TrireRUTC30_1|25615|estExt_Genemark1.C_140071, jgi|TrireRUTC30_1|8140|gm1.3696_g, jgi|TrireRUTC30_1|90881|e_gw1.30.65.1, jgi|TrireRUTC30_1|94562|estExt_Genewise1Plus.C_1_t40343	jgi|Trire_Chr|111566|TrB0870C, jgi|Trire_Chr|116576|TrE1268W, jgi|Trire_Chr|117836|TrG0140C, jgi|Trire_Chr|118134|TrG0473C	jgi|TriviGv29_8_2|31499|Trive1.e_gw1.2.84.1, jgi|TriviGv29_8_2|56038|Trive1.fgenesh1_pm.C_scaffold_6000258, jgi|TriviGv29_8_2|59191|Trive1.fgenesh1_pm.C_scaffold_24000005, jgi|TriviGv29_8_2|71600|Trive1.estExt_Genewise1Plus.C_20011	TA0020_0452-RA	TH0179_0061-RA
OG0000062	jgi|Neucr2|106|NCU07502T0, jgi|Neucr2|10721|NCU05840T0, jgi|Neucr2|2581|NCU08601T0, jgi|Neucr2|2764|NCU03494T0, jgi|Neucr2|2775|NCU03484T0, jgi|Neucr2|2879|NCU03378T0, jgi|Neucr2|3087|NCU06806T0, jgi|Neucr2|3594|NCU08721T0, jgi|Neucr2|3611|NCU08737T0, jgi|Neucr2|3692|NCU16595T0, jgi|Neucr2|4973|NCU07511T0, jgi|Neucr2|5206|NCU16720T0, jgi|Neucr2|6058|NCU04453T0, jgi|Neucr2|6344|NCU07335T0, jgi|Neucr2|6370|NCU16851T0, jgi|Neucr2|8452|NCU07230T0, jgi|Neucr2|8648|NCU17062T0, jgi|Neucr2|9752|NCU09061T0		jgi|PleosPC15_2|166490|fgenesh2_pg.3_#_879, jgi|PleosPC15_2|17401|gw1.1.2785.1		jgi|Triat2|168126|gw1.27.1210.1, jgi|Triat2|178950|gw1.12.201.1, jgi|Triat2|196811|e_gw1.23.1045.1, jgi|Triat2|282999|estExt_fgenesh1_pg.C_contig_220251	jgi|Triaru1|10400|rna1497, jgi|Triaru1|1671|rna2678, jgi|Triaru1|4331|rna5105	jgi|Trias1|149454|e_gw1.13.88.1, jgi|Trias1|205471|estExt_Genewise1Plus.C_250067, jgi|Trias1|452735|MIX8392_16_30, jgi|Trias1|66450|fgenesh1_pm.3_#_905, jgi|Trias1|90405|estExt_fgenesh1_pg.C_8_t10270	jgi|Triatr1|155414|CE155413_1223, jgi|Triatr1|438030|estExt_Genewise1Plus.C_16_t10351, jgi|Triatr1|482038|fgenesh1_kg.11_#_819_#_TRINITY_DN5717_c0_g1_i1, jgi|Triatr1|87379|CE87378_1765	jgi|Triatro1|125849|CE125848_775, jgi|Triatro1|471423|fgenesh1_kg.12_#_707_#_TRINITY_DN2665_c0_g1_i1, jgi|Triatro1|50522|CE50521_821, jgi|Triatro1|523511|estExt_fgenesh1_pm.C_150076	jgi|Triatrob1|88272|NODE_152_length_90605_cov_37.1.g5713.t1	jgi|Triatrov1|17817|CE17816_191, jgi|Triatrov1|194169|CE194168_1612, jgi|Triatrov1|313759|e_gw1.5.227.1, jgi|Triatrov1|372013|estExt_Genewise1Plus.C_210075	jgi|Tribre1|116774|g2561.t1, jgi|Tribre1|117101|g3526.t1, jgi|Tribre1|121136|g1392.t1, jgi|Tribre1|121139|g1396.t1, jgi|Tribre1|121431|g4326.t1	jgi|Trici4|1125415|e_gw1.12.508.1, jgi|Trici4|1125508|e_gw1.12.1124.1	jgi|Trigam1|2666|TGAM01_03800T0, jgi|Trigam1|4365|TGAM01_05150T0, jgi|Trigam1|6363|TGAM01_06582T0	jgi|Trigui1|10683|transcript_OPB41022, jgi|Trigui1|3870|transcript_OPB42758, jgi|Trigui1|4795|transcript_OPB39101, jgi|Trigui1|9505|transcript_OPB39691	jgi|Triha1|151816|estExt_Genewise1.C_14_t20016, jgi|Triha1|20799|estExt_Genemark1.C_200021, jgi|Triha1|485424|fgenesh1_pg.13_#_72, jgi|Triha1|490786|fgenesh1_pm.2_#_707, jgi|Triha1|513368|fgenesh1_kg.22_#_36_#_Locus7324v1rpkm4.60, jgi|Triha1|539240|MIX2913_12_82	jgi|Triham1|10041|Triham1_006639-RA, jgi|Triham1|2247|Triham1_008387-RA, jgi|Triham1|307|Triham1_001507-RA, jgi|Triham1|6480|Triham1_004005-RA, jgi|Triham1|8203|Triham1_005208-RA, jgi|Triham1|9464|Triham1_006177-RA	jgi|TriharM10_1|138486|CE138485_255, jgi|TriharM10_1|162202|CE162201_617, jgi|TriharM10_1|349862|e_gw1.26.267.1, jgi|TriharM10_1|407927|estExt_Genewise1Plus.C_500073, jgi|TriharM10_1|442288|fgenesh1_kg.117_#_8_#_TRINITY_DN4891_c0_g1_i2, jgi|TriharM10_1|513141|estExt_fgenesh1_pm.C_400034	jgi|TriharT22_1|121320|CE121319_15903, jgi|TriharT22_1|440958|gw1.115.64.1, jgi|TriharT22_1|579779|gm1.6498_g, jgi|TriharT22_1|595642|fgenesh1_pm.6_#_90, jgi|TriharT22_1|629812|estExt_fgenesh1_pm.C_440010, jgi|TriharT22_1|632343|estExt_fgenesh1_pm.C_1060009	jgi|Trilo3|1340801|e_gw1.14.807.1	jgi|Trilon1|36362|CE36361_4163	jgi|Tripar1|2563|rna9020	jgi|Triple1|107109|g353.t1, jgi|Triple1|107131|g375.t1, jgi|Triple1|113350|g6626.t1	108309	jgi|TrireMAT12_1|4467|TRC2_004109-T1	jgi|TrireRUTC30_1|55183|gw1.8.509.1	jgi|Trire_Chr|112813|TrC0225C	jgi|TriviGv29_8_2|118660|gw1.1.517.1, jgi|TriviGv29_8_2|118710|gw1.91.311.1, jgi|TriviGv29_8_2|128645|gw1.90.844.1, jgi|TriviGv29_8_2|138679|gw1.92.1294.1, jgi|TriviGv29_8_2|44823|Trive1.e_gw1.13.205.1, jgi|TriviGv29_8_2|68980|Trive1.fgenesh1_pg.C_scaffold_20000009, jgi|TriviGv29_8_2|79618|Trive1.estExt_fgenesh1_pg.C_50002	TA0020_0283-RA
OG0000063	jgi|Neucr2|2033|NCU00685T2, jgi|Neucr2|2034|NCU00685T0, jgi|Neucr2|2035|NCU00685T1, jgi|Neucr2|9217|NCU04005T0, jgi|Neucr2|9218|NCU04005T1	jgi|Phchr2|140151|Phchr1.e_gww2.16.48.1, jgi|Phchr2|2987347|fgenesh1_kg.13_#_427_#_Locus931v1rpkm301.94, jgi|Phchr2|3043540|estExt_Genemark1.C_260030, jgi|Phchr2|3046759|MIX2993_44324_37	jgi|PleosPC15_2|1061144|estExt_Genewise1Plus.C_011811, jgi|PleosPC15_2|1097739|estExt_fgenesh1_pg.C_080190, jgi|PleosPC15_2|1111729|estExt_Genemark1.C_031261, jgi|PleosPC15_2|25534|e_gw1.3.91.1, jgi|PleosPC15_2|42079|estExt_Genewise1Plus.C_120233, jgi|PleosPC15_2|52844|fgenesh1_pm.C_scaffold_10000003, jgi|PleosPC15_2|7489|gw1.1.1178.1	jgi|Sacce1|2077|YER123W, jgi|Sacce1|3100|YHR135C, jgi|Sacce1|5221|YNL154C, jgi|Sacce1|6147|YPL204W	jgi|Triat2|243093|estExt_Genewise1.C_contig_240906, jgi|Triat2|262904|fgenesh1_pm.contig_20_#_21, jgi|Triat2|85907|Triat1.fgenesh1_pg.C_scaffold_2000300	jgi|Triaru1|4768|rna5523, jgi|Triaru1|7363|rna7757, jgi|Triaru1|9449|rna9374	jgi|Trias1|144813|e_gw1.10.291.1, jgi|Trias1|30936|gm1.8905_g, jgi|Trias1|451848|MIX7505_826_41	jgi|Triatr1|470583|fgenesh1_kg.5_#_651_#_TRINITY_DN7274_c0_g33_i2, jgi|Triatr1|489553|gm1.862_g, jgi|Triatr1|497168|gm1.8477_g	jgi|Triatro1|432977|fgenesh1_pg.1_#_320, jgi|Triatro1|455972|fgenesh1_kg.4_#_1082_#_TRINITY_DN6704_c1_g21_i1, jgi|Triatro1|59878|CE59877_100523	jgi|Triatrob1|91532|NODE_314_length_33413_cov_32.7.g7912.t1, jgi|Triatrob1|92194|NODE_374_length_21271_cov_32.5.g8302.t1, jgi|Triatrob1|94273|NODE_74_length_145690_cov_37.4.g3666.t1	jgi|Triatrov1|163021|CE163020_25296, jgi|Triatrov1|412682|fgenesh1_pg.172_#_13, jgi|Triatrov1|459376|estExt_Genemark1.C_1130008	jgi|Tribre1|115522|g5289.t1, jgi|Tribre1|118170|g6729.t1, jgi|Tribre1|122636|g6904.t1, jgi|Tribre1|125115|g4368.t1	jgi|Trici4|1104501|gw1.1.2118.1, jgi|Trici4|1156236|gm1.1297_g	jgi|Trigam1|10890|TGAM01_09959T0, jgi|Trigam1|4303|TGAM01_05088T0, jgi|Trigam1|6826|TGAM01_07045T0	jgi|Trigui1|1399|transcript_OPB38297, jgi|Trigui1|4346|transcript_OPB37444, jgi|Trigui1|8348|transcript_OPB41655	jgi|Triha1|46087|gw1.1.507.1, jgi|Triha1|484529|fgenesh1_pg.11_#_23, jgi|Triha1|492307|fgenesh1_pm.3_#_832	jgi|Triham1|10046|Triham1_001287-RA, jgi|Triham1|1449|Triham1_007911-RA, jgi|Triham1|4827|Triham1_003042-RA	jgi|TriharM10_1|24805|CE24804_40445, jgi|TriharM10_1|254300|CE254299_24050, jgi|TriharM10_1|512974|estExt_fgenesh1_pm.C_380001	jgi|TriharT22_1|169368|CE169367_122032, jgi|TriharT22_1|483449|fgenesh1_pg.82_#_11, jgi|TriharT22_1|566954|estExt_Genewise1Plus.C_1440003	jgi|Trilo3|1128068|CE128068_1893, jgi|Trilo3|1390078|fgenesh1_pg.4_#_318, jgi|Trilo3|1450920|MIX7961_431_56, jgi|Trilo3|68581|Trilo1.fgenesh1_pm.19_#_52	jgi|Trilon1|241706|CE241705_81922, jgi|Trilon1|302005|CE302004_262, jgi|Trilon1|58404|CE58403_23430, jgi|Trilon1|629569|fgenesh1_pm.70_#_15	jgi|Tripar1|2216|rna5001, jgi|Tripar1|2913|rna8336, jgi|Tripar1|808|rna3285	jgi|Triple1|109450|g2705.t1, jgi|Triple1|113674|g6952.t1, jgi|Triple1|116780|g10079.t1	109876, 55049, 55543, 79171	jgi|TrireMAT12_1|4916|TRC2_004529-T2, jgi|TrireMAT12_1|4917|TRC2_004529-T1, jgi|TrireMAT12_1|5127|TRC2_004719-T1, jgi|TrireMAT12_1|545|TRC2_000506-T1, jgi|TrireMAT12_1|546|TRC2_000506-T2, jgi|TrireMAT12_1|6376|TRC2_005867-T1	jgi|TrireRUTC30_1|126792|fgenesh1_pm.2_#_117, jgi|TrireRUTC30_1|36946|fgenesh1_pg.15_#_22, jgi|TrireRUTC30_1|58218|gw1.2.1335.1, jgi|TrireRUTC30_1|81907|e_gw1.11.390.1	jgi|Trire_Chr|109250|TrA0518C, jgi|Trire_Chr|113222|TrC0658W, jgi|Trire_Chr|113405|TrC0853W, jgi|Trire_Chr|114515|TrD0473W	jgi|TriviGv29_8_2|179599|estExt_Genewise1Plus.C_60191, jgi|TriviGv29_8_2|57006|Trive1.fgenesh1_pm.C_scaffold_10000018, jgi|TriviGv29_8_2|86249|Trive1.estExt_Genewise1.C_50671		TH0179_0569-RA
OG0000064	jgi|Neucr2|5188|NCU09646T0, jgi|Neucr2|8776|NCU04796T0, jgi|Neucr2|8963|NCU05559T0, jgi|Neucr2|8964|NCU05558T0	jgi|Phchr2|2976634|fgenesh1_kg.3_#_11_#_Locus513v1rpkm510.53, jgi|Phchr2|2985713|fgenesh1_kg.11_#_225_#_Locus2631v1rpkm105.02, jgi|Phchr2|2986136|fgenesh1_kg.11_#_648_#_Locus7941v1rpkm18.18, jgi|Phchr2|2991081|fgenesh1_kg.60_#_2_#_Locus7941v1rpkm18.18	jgi|PleosPC15_2|1054697|estExt_Genewise1.C_040200, jgi|PleosPC15_2|1075179|fgenesh1_pm.03_#_613	jgi|Sacce1|1606|YIL160C	jgi|Triat2|131374|Triat1.estExt_fgenesh1_pg.C_30356, jgi|Triat2|133790|Triat1.estExt_fgenesh1_pg.C_140251, jgi|Triat2|222949|estExt_Genewise1Plus.C_contig_250863, jgi|Triat2|299697|estExt_fgenesh1_kg.C_contig_240107	jgi|Triaru1|2718|rna3661, jgi|Triaru1|2719|rna3662, jgi|Triaru1|4298|rna5072, jgi|Triaru1|9347|rna9327	jgi|Trias1|138040|e_gw1.5.194.1, jgi|Trias1|171388|estExt_Genewise1.C_9_t20394, jgi|Trias1|55406|fgenesh1_kg.3_#_483_#_Locus4678v1rpkm21.27, jgi|Trias1|55407|fgenesh1_kg.3_#_484_#_Locus3828v1rpkm29.71, jgi|Trias1|59957|fgenesh1_kg.10_#_183_#_Locus1980v1rpkm69.25	jgi|Triatr1|231991|CE231990_1776, jgi|Triatr1|305510|CE305509_7869, jgi|Triatr1|517268|estExt_fgenesh1_pm.C_3_t10177, jgi|Triatr1|534870|MIX12728_1_12	jgi|Triatro1|191029|CE191028_3510, jgi|Triatro1|389863|e_gw1.5.1026.1, jgi|Triatro1|392258|e_gw1.7.1824.1, jgi|Triatro1|458948|fgenesh1_kg.5_#_1615_#_TRINITY_DN1008_c0_g1_i1, jgi|Triatro1|465700|fgenesh1_kg.8_#_799_#_TRINITY_DN3748_c0_g2_i1	jgi|Triatrob1|87235|NODE_117_length_110012_cov_36..g4931.t1, jgi|Triatrob1|90404|NODE_244_length_53043_cov_37.7.g7214.t1, jgi|Triatrob1|90470|NODE_249_length_51583_cov_36.5.g7280.t1, jgi|Triatrob1|91166|NODE_295_length_38405_cov_36.4.g7745.t1	jgi|Triatrov1|325794|e_gw1.59.36.1, jgi|Triatrov1|424655|fgenesh1_kg.41_#_86_#_TRINITY_DN5842_c0_g2_i1, jgi|Triatrov1|427549|fgenesh1_kg.59_#_130_#_TRINITY_DN4154_c0_g1_i1, jgi|Triatrov1|459999|estExt_Genemark1.C_1350002, jgi|Triatrov1|465301|fgenesh1_pm.32_#_11	jgi|Tribre1|117212|g6856.t1, jgi|Tribre1|117213|g6857.t1, jgi|Tribre1|118771|g3311.t1, jgi|Tribre1|120409|g9163.t1	jgi|Trici4|1113124|e_gw1.3.1453.1, jgi|Trici4|1198961|MIX25628_15_23, jgi|Trici4|169073|Trici1.fgenesh1_kg.8_#_53_#_Locus1219v1rpkm126.26	jgi|Trigam1|3301|TGAM01_00664T0, jgi|Trigam1|6293|TGAM01_01199T0, jgi|Trigam1|769|TGAM01_10224T0, jgi|Trigam1|770|TGAM01_10225T0, jgi|Trigam1|8255|TGAM01_01574T0	jgi|Trigui1|478|transcript_OPB40399, jgi|Trigui1|5665|transcript_OPB36598, jgi|Trigui1|5666|transcript_OPB36599, jgi|Trigui1|7060|transcript_OPB46954	jgi|Triha1|19554|estExt_Genemark1.C_130077, jgi|Triha1|494236|fgenesh1_pm.5_#_519, jgi|Triha1|509046|fgenesh1_kg.7_#_377_#_Locus1742v1rpkm88.53	jgi|Triham1|2127|Triham1_002007-RA, jgi|Triham1|2128|Triham1_002008-RA, jgi|Triham1|5999|Triham1_003656-RA, jgi|Triham1|7298|Triham1_004559-RA	jgi|TriharM10_1|213078|CE213077_4795, jgi|TriharM10_1|343082|e_gw1.10.118.1, jgi|TriharM10_1|381553|estExt_Genewise1.C_440032	jgi|TriharT22_1|454024|e_gw1.26.41.1, jgi|TriharT22_1|502965|fgenesh1_kg.58_#_128_#_TRINITY_DN11418_c0_g69_i1, jgi|TriharT22_1|561168|estExt_Genewise1Plus.C_780019	jgi|Trilo3|1331379|e_gw1.5.1199.1, jgi|Trilo3|1403969|fgenesh1_kg.12_#_102_#_Locus1219v1rpkm126.26, jgi|Trilo3|316809|Trilo1.CE247711_62289	jgi|Trilon1|475950|e_gw1.202.10.1, jgi|Trilon1|574498|fgenesh1_kg.1_#_750_#_TRINITY_DN8570_c0_g1_i1, jgi|Trilon1|654453|estExt_fgenesh1_pm.C_860024	jgi|Tripar1|3686|rna246, jgi|Tripar1|3687|rna247, jgi|Tripar1|4149|rna1118, jgi|Tripar1|4378|rna1711	jgi|Triple1|108875|g2127.t1, jgi|Triple1|108911|g2163.t1, jgi|Triple1|109469|g2723.t1, jgi|Triple1|109863|g3121.t1	123720, 3835, 75368	jgi|TrireMAT12_1|10727|TRC2_009850-T1, jgi|TrireMAT12_1|2451|TRC2_002236-T1, jgi|TrireMAT12_1|3339|TRC2_003062-T1, jgi|TrireMAT12_1|3340|TRC2_003063-T1	jgi|TrireRUTC30_1|124947|estExt_fgenesh2_kg.C_270007, jgi|TrireRUTC30_1|140470|estExt_fgenesh1_pg.C_3_t10258, jgi|TrireRUTC30_1|77793|e_gw1.7.480.1	jgi|Trire_Chr|110955|TrB0213W, jgi|Trire_Chr|111760|TrB1072W, jgi|Trire_Chr|118508|TrG0872W	jgi|TriviGv29_8_2|10779|Trive1.gw1.6.552.1, jgi|TriviGv29_8_2|73014|Trive1.estExt_Genewise1Plus.C_40519, jgi|TriviGv29_8_2|80821|Trive1.estExt_fgenesh1_pg.C_130368
OG0000065	jgi|Neucr2|10140|NCU06081T0, jgi|Neucr2|8723|NCU04752T0				jgi|Triat2|321388|estExt_Genemark.C_contig_270587, jgi|Triat2|322912|estExt_Genemark.C_contig_280587, jgi|Triat2|37677|Triat1.e_gw1.3.2329.1	jgi|Triaru1|3229|rna4150, jgi|Triaru1|5830|rna6458, jgi|Triaru1|6913|rna7382, jgi|Triaru1|7177|rna7605	jgi|Trias1|109085|gw1.3.1129.1, jgi|Trias1|150027|e_gw1.14.725.1, jgi|Trias1|53272|fgenesh1_kg.1_#_533_#_Locus5835v1rpkm12.89, jgi|Trias1|58045|fgenesh1_kg.7_#_65_#_Locus6661v1rpkm8.84, jgi|Trias1|58161|fgenesh1_kg.7_#_181_#_Locus3055v1rpkm41.23	jgi|Triatr1|462833|fgenesh1_kg.2_#_1951_#_TRINITY_DN6314_c0_g2_i1, jgi|Triatr1|466079|fgenesh1_kg.3_#_1521_#_TRINITY_DN2117_c0_g2_i1, jgi|Triatr1|466080|fgenesh1_kg.3_#_1522_#_TRINITY_DN3239_c0_g2_i1, jgi|Triatr1|474719|fgenesh1_kg.7_#_909_#_TRINITY_DN5402_c0_g1_i3, jgi|Triatr1|475750|fgenesh1_kg.7_#_1940_#_TRINITY_DN815_c0_g1_i1	jgi|Triatro1|227002|CE227001_609, jgi|Triatro1|449642|fgenesh1_kg.2_#_1603_#_TRINITY_DN6309_c0_g4_i1, jgi|Triatro1|454112|fgenesh1_kg.3_#_2442_#_TRINITY_DN4500_c0_g1_i1, jgi|Triatro1|458505|fgenesh1_kg.5_#_1172_#_TRINITY_DN3592_c0_g3_i1, jgi|Triatro1|494770|estExt_Genemark1.C_3_t10496	jgi|Triatrob1|87081|NODE_112_length_111864_cov_38..g4776.t1, jgi|Triatrob1|94566|NODE_82_length_133637_cov_37.1.g3910.t1	jgi|Triatrov1|332008|e_gw1.108.113.1, jgi|Triatrov1|422369|fgenesh1_kg.29_#_157_#_TRINITY_DN6686_c0_g2_i1, jgi|Triatrov1|433896|fgenesh1_kg.116_#_118_#_TRINITY_DN5094_c0_g5_i1, jgi|Triatrov1|475733|MIX3094_6_87, jgi|Triatrov1|507992|estExt_fgenesh1_pg.C_1360007	jgi|Tribre1|115111|g1646.t1, jgi|Tribre1|118734|g9579.t1, jgi|Tribre1|120643|g9540.t1, jgi|Tribre1|124922|g2728.t1	jgi|Trici4|1083594|gw1.2.270.1, jgi|Trici4|1179274|MIX5941_7871_45	jgi|Trigam1|10355|TGAM01_09623T0, jgi|Trigam1|1490|TGAM01_10594T0, jgi|Trigam1|1647|TGAM01_03062T0, jgi|Trigam1|293|TGAM01_00293T0, jgi|Trigam1|5397|TGAM01_05875T0	jgi|Trigui1|10306|transcript_OPB41781, jgi|Trigui1|1915|transcript_OPB38813, jgi|Trigui1|5008|transcript_OPB39314, jgi|Trigui1|8944|transcript_OPB44835	jgi|Triha1|338|gm1.338_g, jgi|Triha1|491053|fgenesh1_pm.2_#_974, jgi|Triha1|504939|fgenesh1_kg.3_#_119_#_Locus5578v1rpkm12.74, jgi|Triha1|505941|fgenesh1_kg.3_#_1121_#_Locus5052v1rpkm16.84, jgi|Triha1|511458|fgenesh1_kg.12_#_332_#_Locus1880v1rpkm80.70, jgi|Triha1|512625|fgenesh1_kg.16_#_130_#_Locus669v1rpkm228.55, jgi|Triha1|66771|gw1.12.1116.1, jgi|Triha1|78907|e_gw1.3.1978.1	jgi|Triham1|3754|Triham1_002609-RA, jgi|Triham1|7847|Triham1_010696-RA	jgi|TriharM10_1|101188|CE101187_213, jgi|TriharM10_1|419152|fgenesh1_kg.4_#_147_#_TRINITY_DN21592_c0_g1_i1, jgi|TriharM10_1|426871|fgenesh1_kg.19_#_6_#_TRINITY_DN1192_c0_g1_i1, jgi|TriharM10_1|444437|fgenesh1_pg.5_#_3, jgi|TriharM10_1|447208|fgenesh1_pg.15_#_174, jgi|TriharM10_1|447209|fgenesh1_pg.15_#_175, jgi|TriharM10_1|453089|fgenesh1_pg.71_#_21, jgi|TriharM10_1|460699|gm1.5482_g	jgi|TriharT22_1|467814|e_gw1.126.72.1, jgi|TriharT22_1|501066|fgenesh1_kg.48_#_38_#_TRINITY_DN11392_c0_g10_i1, jgi|TriharT22_1|509221|fgenesh1_kg.104_#_107_#_TRINITY_DN12052_c0_g1_i1, jgi|TriharT22_1|511430|fgenesh1_kg.126_#_65_#_TRINITY_DN20384_c0_g1_i1, jgi|TriharT22_1|517407|fgenesh1_kg.211_#_17_#_TRINITY_DN11661_c0_g8_i1, jgi|TriharT22_1|639834|estExt_fgenesh1_pg.C_520039	jgi|Trilo3|1302164|gw1.4.630.1, jgi|Trilo3|1321736|e_gw1.1.894.1, jgi|Trilo3|1406780|fgenesh1_kg.27_#_1_#_Locus2763v1rpkm54.35, jgi|Trilo3|1406781|fgenesh1_kg.27_#_2_#_Locus2984v1rpkm49.67	jgi|Trilon1|458083|e_gw1.14.73.1, jgi|Trilon1|579863|fgenesh1_kg.14_#_327_#_TRINITY_DN12879_c10_g3_i2, jgi|Trilon1|591788|fgenesh1_kg.66_#_101_#_TRINITY_DN13099_c3_g1_i1, jgi|Trilon1|600348|fgenesh1_kg.138_#_24_#_TRINITY_DN13125_c1_g3_i1	jgi|Tripar1|7110|rna3918	jgi|Triple1|108654|g1905.t1, jgi|Triple1|112646|g5917.t1, jgi|Triple1|115361|g8650.t1, jgi|Triple1|115754|g9046.t1	43101	jgi|TrireMAT12_1|1439|TRC2_001333-T1, jgi|TrireMAT12_1|7229|TRC2_006652-T1	jgi|TrireRUTC30_1|117773|fgenesh2_kg.2_#_324_#_gi|38134425|gb|CF879743.1|CF879743, jgi|TrireRUTC30_1|87465|e_gw1.21.132.1, jgi|TrireRUTC30_1|92891|e_gw1.43.80.1	jgi|Trire_Chr|109582|TrA0878W, jgi|Trire_Chr|110053|TrA1397W, jgi|Trire_Chr|115300|TrD1332C	jgi|TriviGv29_8_2|121509|gw1.83.164.1, jgi|TriviGv29_8_2|131558|gw1.6.1413.1, jgi|TriviGv29_8_2|162331|e_gw1.90.968.1, jgi|TriviGv29_8_2|19490|Trive1.gw1.34.107.1, jgi|TriviGv29_8_2|19513|Trive1.gw1.21.357.1, jgi|TriviGv29_8_2|227578|Genemark.10232_g, jgi|TriviGv29_8_2|45683|Trive1.e_gw1.14.624.1, jgi|TriviGv29_8_2|64258|Trive1.fgenesh1_pg.C_scaffold_6000461	TA0020_0494-RA
OG0000066	jgi|Neucr2|10529|NCU02194T0				jgi|Triat2|317789|estExt_Genemark.C_contig_230088, jgi|Triat2|318349|estExt_Genemark.C_contig_240117, jgi|Triat2|322726|estExt_Genemark.C_contig_280392, jgi|Triat2|33099|Triat1.e_gw1.2.2550.1, jgi|Triat2|37794|Triat1.e_gw1.4.1726.1, jgi|Triat2|46239|Triat1.e_gw1.9.23.1	jgi|Triaru1|3164|rna4085, jgi|Triaru1|6583|rna734, jgi|Triaru1|6584|rna735	jgi|Trias1|165853|estExt_Genewise1.C_5_t30483, jgi|Trias1|238757|CE32661_463, jgi|Trias1|70496|fgenesh1_pm.9_#_256, jgi|Trias1|92037|estExt_fgenesh1_pg.C_120027	jgi|Triatr1|476702|fgenesh1_kg.8_#_752_#_TRINITY_DN6918_c0_g1_i1, jgi|Triatr1|485335|fgenesh1_kg.14_#_302_#_TRINITY_DN7442_c0_g3_i3, jgi|Triatr1|508415|estExt_Genemark1.C_170045, jgi|Triatr1|511082|fgenesh1_pm.5_#_60, jgi|Triatr1|515998|estExt_fgenesh1_pm.C_1_t10115, jgi|Triatr1|520093|estExt_fgenesh1_pm.C_10_t10110, jgi|Triatr1|544375|estExt_fgenesh1_pg.C_7_t10368	jgi|Triatro1|174608|CE174607_870, jgi|Triatro1|192240|CE192239_357, jgi|Triatro1|397983|e_gw1.13.132.1, jgi|Triatro1|412034|estExt_Genewise1.C_9_t20381, jgi|Triatro1|465906|fgenesh1_kg.8_#_1005_#_TRINITY_DN6270_c0_g1_i1, jgi|Triatro1|487664|fgenesh1_pm.4_#_258, jgi|Triatro1|510387|MIX8764_198_80, jgi|Triatro1|524703|estExt_fgenesh1_pg.C_1_t30088		jgi|Triatrov1|244730|CE244729_829, jgi|Triatrov1|369268|estExt_Genewise1Plus.C_90247, jgi|Triatrov1|374623|estExt_Genewise1Plus.C_340096, jgi|Triatrov1|421356|fgenesh1_kg.24_#_158_#_TRINITY_DN7394_c0_g3_i2, jgi|Triatrov1|439394|fgenesh1_kg.192_#_27_#_TRINITY_DN6841_c0_g1_i3, jgi|Triatrov1|453054|estExt_Genemark1.C_40049, jgi|Triatrov1|484820|MIX12181_118_81	jgi|Tribre1|115388|g6361.t1, jgi|Tribre1|116132|g5430.t1, jgi|Tribre1|116794|g4444.t1		jgi|Trigam1|115|TGAM01_00115T0, jgi|Trigam1|3204|TGAM01_00567T0, jgi|Trigam1|6185|TGAM01_01091T0, jgi|Trigam1|7422|TGAM01_01417T0, jgi|Trigam1|9483|TGAM01_08992T0	jgi|Trigui1|10671|transcript_OPB41010, jgi|Trigui1|10804|transcript_OPB41143, jgi|Trigui1|2010|transcript_OPB38908, jgi|Trigui1|3192|transcript_OPB42080, jgi|Trigui1|6516|transcript_OPB46410, jgi|Trigui1|7288|transcript_OPB45101, jgi|Trigui1|9346|transcript_OPB45810	jgi|Triha1|246269|CE76420_3180, jgi|Triha1|335626|CE165777_5423, jgi|Triha1|488896|fgenesh1_pm.1_#_228, jgi|Triha1|536055|estExt_fgenesh1_pg.C_330044, jgi|Triha1|88441|e_gw1.8.1296.1, jgi|Triha1|98168|e_gw1.20.174.1	jgi|Triham1|2010|Triham1_008255-RA, jgi|Triham1|2245|Triham1_008385-RA, jgi|Triham1|5099|Triham1_010061-RA, jgi|Triham1|6472|Triham1_010509-RA, jgi|Triham1|7943|Triham1_004975-RA	jgi|TriharM10_1|340013|e_gw1.5.318.1, jgi|TriharM10_1|429904|fgenesh1_kg.27_#_267_#_TRINITY_DN8902_c0_g1_i3, jgi|TriharM10_1|45967|CE45966_1255, jgi|TriharM10_1|522381|estExt_fgenesh1_pg.C_350004, jgi|TriharM10_1|522594|estExt_fgenesh1_pg.C_370063, jgi|TriharM10_1|524017|estExt_fgenesh1_pg.C_560024, jgi|TriharM10_1|524507|estExt_fgenesh1_pg.C_640026	jgi|TriharT22_1|174946|CE174945_101, jgi|TriharT22_1|497987|fgenesh1_kg.32_#_1_#_TRINITY_DN9191_c0_g1_i1, jgi|TriharT22_1|584114|gm1.10833_g, jgi|TriharT22_1|589983|estExt_Genemark1.C_670052, jgi|TriharT22_1|617249|MIX12008_22_32, jgi|TriharT22_1|622447|MIX17206_2559_63, jgi|TriharT22_1|630682|estExt_fgenesh1_pm.C_620015, jgi|TriharT22_1|639918|estExt_fgenesh1_pg.C_540022		jgi|Trilon1|618956|estExt_Genemark1.C_210004	jgi|Tripar1|3759|rna4751, jgi|Tripar1|3760|rna4752	jgi|Triple1|107173|g417.t1, jgi|Triple1|108159|g1406.t1, jgi|Triple1|110117|g3375.t1, jgi|Triple1|111103|g4367.t1, jgi|Triple1|112399|g5669.t1, jgi|Triple1|113981|g7261.t1, jgi|Triple1|113982|g7262.t1, jgi|Triple1|114291|g7572.t1, jgi|Triple1|114808|g8094.t1	103180	jgi|TrireMAT12_1|8985|TRC2_008259-T1	jgi|TrireRUTC30_1|88660|e_gw1.24.125.1	jgi|Trire_Chr|116905|TrF0328C	jgi|TriviGv29_8_2|123575|gw1.82.155.1, jgi|TriviGv29_8_2|140294|e_gw1.1.843.1, jgi|TriviGv29_8_2|222162|Genemark.4816_g, jgi|TriviGv29_8_2|229030|estExt_Genemark.C_10426, jgi|TriviGv29_8_2|229355|estExt_Genemark.C_20473, jgi|TriviGv29_8_2|231541|estExt_Genemark.C_850078, jgi|TriviGv29_8_2|63229|Trive1.fgenesh1_pg.C_scaffold_4000683	TA0020_0620-RA
OG0000067	jgi|Neucr2|8100|NCU04109T0	jgi|Phchr2|2974058|fgenesh1_kg.1_#_815_#_Locus2995v1rpkm89.75	jgi|PleosPC15_2|1055238|estExt_Genewise1.C_041250	jgi|Sacce1|5145|YNL229C	jgi|Triat2|223602|estExt_Genewise1Plus.C_contig_251532, jgi|Triat2|297568|estExt_fgenesh1_kg.C_contig_160118, jgi|Triat2|298412|estExt_fgenesh1_kg.C_contig_190261, jgi|Triat2|78913|Triat1.fgenesh1_pm.C_scaffold_2000338	jgi|Triaru1|2945|rna3886, jgi|Triaru1|3665|rna4532, jgi|Triaru1|768|rna10380	jgi|Trias1|132415|e_gw1.3.2011.1, jgi|Trias1|205577|estExt_Genewise1Plus.C_270050, jgi|Trias1|28093|gm1.6062_g, jgi|Trias1|55913|fgenesh1_kg.4_#_108_#_Locus604v1rpkm232.64, jgi|Trias1|62326|fgenesh1_kg.17_#_63_#_Locus1749v1rpkm80.95, jgi|Trias1|83980|estExt_fgenesh1_pm.C_160042	jgi|Triatr1|450142|fgenesh1_pg.4_#_798, jgi|Triatr1|466541|fgenesh1_kg.3_#_1983_#_TRINITY_DN15708_c0_g1_i1, jgi|Triatr1|486846|fgenesh1_kg.15_#_763_#_TRINITY_DN3322_c0_g2_i1, jgi|Triatr1|499433|estExt_Genemark1.C_1_t10057	jgi|Triatro1|415085|estExt_Genewise1.C_14_t10277, jgi|Triatro1|458067|fgenesh1_kg.5_#_734_#_TRINITY_DN1176_c0_g1_i1, jgi|Triatro1|480620|gm1.6002_g, jgi|Triatro1|503181|MIX1558_2_20	jgi|Triatrob1|88932|NODE_18_length_288180_cov_36.7.g1314.t1, jgi|Triatrob1|89494|NODE_200_length_67753_cov_39.2.g6541.t1, jgi|Triatrob1|93321|NODE_53_length_172571_cov_37.1.g2914.t1, jgi|Triatrob1|94182|NODE_71_length_148297_cov_37.4.g3575.t1, jgi|Triatrob1|95029|NODE_96_length_124474_cov_35.7.g4327.t1	jgi|Triatrov1|320454|e_gw1.31.47.1, jgi|Triatrov1|423166|fgenesh1_kg.33_#_146_#_TRINITY_DN8547_c0_g1_i1, jgi|Triatrov1|428049|fgenesh1_kg.63_#_38_#_TRINITY_DN6325_c0_g1_i2, jgi|Triatrov1|489815|MIX17176_2_30	jgi|Tribre1|116342|g5910.t1, jgi|Tribre1|118238|g8446.t1, jgi|Tribre1|123090|g9418.t1, jgi|Tribre1|125187|g10121.t1	jgi|Trici4|1113631|e_gw1.3.198.1, jgi|Trici4|1160727|gm1.5788_g, jgi|Trici4|1182060|MIX8727_9_19	jgi|Trigam1|1363|TGAM01_02931T0, jgi|Trigam1|3898|TGAM01_04683T0, jgi|Trigam1|5107|TGAM01_05586T0, jgi|Trigam1|54|TGAM01_00054T0, jgi|Trigam1|6618|TGAM01_06837T0, jgi|Trigam1|8640|TGAM01_08381T0, jgi|Trigam1|923|TGAM01_02688T0	jgi|Trigui1|3061|transcript_OPB41949, jgi|Trigui1|5391|transcript_OPB36324, jgi|Trigui1|7403|transcript_OPB45216, jgi|Trigui1|7901|transcript_OPB41208, jgi|Trigui1|8044|transcript_OPB41351, jgi|Trigui1|9097|transcript_OPB44988	jgi|Triha1|102342|e_gw1.58.10.1, jgi|Triha1|487447|fgenesh1_pg.23_#_89, jgi|Triha1|499675|fgenesh1_pm.15_#_226, jgi|Triha1|505998|fgenesh1_kg.4_#_53_#_Locus926v1rpkm165.76, jgi|Triha1|511281|fgenesh1_kg.12_#_155_#_Locus2001v1rpkm74.94, jgi|Triha1|8223|gm1.8223_g, jgi|Triha1|83464|e_gw1.5.582.1	jgi|Triham1|10376|Triham1_006853-RA, jgi|Triham1|1132|Triham1_001707-RA, jgi|Triham1|3129|Triham1_008981-RA, jgi|Triham1|3134|Triham1_008986-RA, jgi|Triham1|407|Triham1_007079-RA, jgi|Triham1|4936|Triham1_009979-RA	jgi|TriharM10_1|351271|e_gw1.30.108.1, jgi|TriharM10_1|360524|e_gw1.74.82.1, jgi|TriharM10_1|369423|estExt_Genewise1.C_6_t10285, jgi|TriharM10_1|458442|gm1.3225_g, jgi|TriharM10_1|497854|MIX10470_1_21, jgi|TriharM10_1|512048|estExt_fgenesh1_pm.C_270001	jgi|TriharT22_1|483094|fgenesh1_pg.74_#_53, jgi|TriharT22_1|506802|fgenesh1_kg.84_#_93_#_TRINITY_DN11646_c0_g1_i1, jgi|TriharT22_1|518330|fgenesh1_kg.230_#_5_#_TRINITY_DN5789_c0_g1_i1, jgi|TriharT22_1|582222|gm1.8941_g, jgi|TriharT22_1|582568|gm1.9287_g, jgi|TriharT22_1|592500|estExt_Genemark1.C_1390007	jgi|Trilo3|1400991|fgenesh1_kg.6_#_66_#_Locus6968v1rpkm6.96, jgi|Trilo3|1472797|estExt_fgenesh1_pm.C_160032	jgi|Trilon1|322050|CE322049_8059, jgi|Trilon1|611170|gm1.2943_g	jgi|Tripar1|4009|rna4093	jgi|Triple1|109276|g2530.t1, jgi|Triple1|109311|g2565.t1, jgi|Triple1|112892|g6163.t1, jgi|Triple1|117146|g10451.t1	109998, 22830	jgi|TrireMAT12_1|10328|TRC2_009485-T1, jgi|TrireMAT12_1|7583|TRC2_006984-T1	jgi|TrireRUTC30_1|10865|gm1.6421_g, jgi|TrireRUTC30_1|9970|gm1.5526_g	jgi|Trire_Chr|115639|TrE0246W, jgi|Trire_Chr|118157|TrG0498C	jgi|TriviGv29_8_2|30156|Trive1.e_gw1.2.485.1, jgi|TriviGv29_8_2|41856|Trive1.e_gw1.10.1059.1, jgi|TriviGv29_8_2|58020|Trive1.fgenesh1_pm.C_scaffold_14000077, jgi|TriviGv29_8_2|76997|Trive1.estExt_Genewise1Plus.C_150603
OG0000068	jgi|Neucr2|10379|NCU02326T0, jgi|Neucr2|2778|NCU03481T0, jgi|Neucr2|487|NCU01960T0, jgi|Neucr2|969|NCU09387T0	jgi|Phchr2|1188693|CE188693_1695, jgi|Phchr2|1840969|CE840969_4214, jgi|Phchr2|2878044|gw1.7.873.1, jgi|Phchr2|2882583|gw1.7.1049.1, jgi|Phchr2|2886332|gw1.14.686.1, jgi|Phchr2|2926049|estExt_Genewise1.C_3_t10407, jgi|Phchr2|2968974|fgenesh1_pg.7_#_348, jgi|Phchr2|2971523|fgenesh1_pg.14_#_44	jgi|PleosPC15_2|1016849|gw1.01.1682.1, jgi|PleosPC15_2|1017219|gw1.02.591.1, jgi|PleosPC15_2|1034535|e_gw1.02.1119.1, jgi|PleosPC15_2|1081694|fgenesh1_pg.03_#_99, jgi|PleosPC15_2|1081807|fgenesh1_pg.03_#_212, jgi|PleosPC15_2|1081881|fgenesh1_pg.03_#_286, jgi|PleosPC15_2|1088079|estExt_fgenesh1_kg.C_020011, jgi|PleosPC15_2|1104604|gm1.6141_g, jgi|PleosPC15_2|12123|gw1.3.1559.1, jgi|PleosPC15_2|173235|estExt_genemark.C_31471	jgi|Sacce1|3805|YKL032C, jgi|Sacce1|4747|YMR072W, jgi|Sacce1|6426|YPR065W	jgi|Triat2|19824|Triat1.gw1.12.1027.1, jgi|Triat2|28325|Triat1.gw1.14.826.1, jgi|Triat2|33998|Triat1.e_gw1.2.1593.1	jgi|Triaru1|3926|rna455, jgi|Triaru1|4379|rna5153, jgi|Triaru1|5502|rna6163	jgi|Trias1|110959|gw1.9.881.1, jgi|Trias1|371010|CE164914_2750, jgi|Trias1|451243|MIX6900_921_57	jgi|Triatr1|209593|CE209592_12608, jgi|Triatr1|313751|CE313750_188, jgi|Triatr1|488690|fgenesh1_kg.25_#_5_#_TRINITY_DN10576_c0_g1_i1, jgi|Triatr1|516212|estExt_fgenesh1_pm.C_1_t10367	jgi|Triatro1|21866|CE21865_187, jgi|Triatro1|376498|gw1.6.675.1, jgi|Triatro1|464940|fgenesh1_kg.8_#_39_#_TRINITY_DN4610_c0_g3_i1		jgi|Triatrov1|306954|gw1.131.69.1, jgi|Triatrov1|378130|estExt_Genewise1Plus.C_550129, jgi|Triatrov1|429510|fgenesh1_kg.75_#_20_#_TRINITY_DN14946_c0_g1_i1, jgi|Triatrov1|43566|CE43565_404	jgi|Tribre1|123628|g8368.t1, jgi|Tribre1|124545|g9450.t1, jgi|Tribre1|125162|g1972.t1	jgi|Trici4|1095431|gw1.11.873.1, jgi|Trici4|1099262|gw1.5.1155.1, jgi|Trici4|1107806|e_gw1.1.1332.1	jgi|Trigam1|10786|TGAM01_09855T0, jgi|Trigam1|8478|TGAM01_08219T0, jgi|Trigam1|9363|TGAM01_08872T0	jgi|Trigui1|1651|transcript_OPB38549, jgi|Trigui1|3502|transcript_OPB42390, jgi|Trigui1|5334|transcript_OPB39640	jgi|Triha1|104176|estExt_Genewise1Plus.C_1_t40012, jgi|Triha1|47775|gw1.2.984.1, jgi|Triha1|66312|gw1.4.2148.1	jgi|Triham1|153|Triham1_000156-RA, jgi|Triham1|1851|Triham1_001926-RA, jgi|Triham1|7177|Triham1_004449-RA	jgi|TriharM10_1|305200|gw1.12.2.1, jgi|TriharM10_1|464140|gm1.8923_g, jgi|TriharM10_1|486163|estExt_Genemark1.C_820019, jgi|TriharM10_1|492659|MIX5275_1_23	jgi|TriharT22_1|130891|CE130890_462, jgi|TriharT22_1|435823|gw1.86.157.1, jgi|TriharT22_1|480777|fgenesh1_pg.37_#_61	jgi|Trilo3|1304827|gw1.3.852.1, jgi|Trilo3|1311152|gw1.29.46.1, jgi|Trilo3|1388533|fgenesh1_pg.2_#_244	jgi|Trilon1|451318|gw1.7.273.1, jgi|Trilon1|453763|gw1.178.63.1, jgi|Trilon1|477079|e_gw1.247.18.1	jgi|Tripar1|3064|rna2199, jgi|Tripar1|5205|rna5597, jgi|Tripar1|8258|rna79	jgi|Triple1|109914|g3172.t1, jgi|Triple1|113512|g6790.t1, jgi|Triple1|117137|g10442.t1	124341, 34248, 54007	jgi|TrireMAT12_1|1071|TRC2_000993-T1, jgi|TrireMAT12_1|5427|TRC2_004992-T1, jgi|TrireMAT12_1|8390|TRC2_007716-T1	jgi|TrireRUTC30_1|24440|estExt_Genemark1.C_50359, jgi|TrireRUTC30_1|41506|gw1.9.56.1, jgi|TrireRUTC30_1|62441|gw1.1.2496.1	jgi|Trire_Chr|109727|TrA1036W, jgi|Trire_Chr|113670|TrC1144C, jgi|Trire_Chr|116359|TrE1035W	jgi|TriviGv29_8_2|19768|Trive1.gw1.9.898.1, jgi|TriviGv29_8_2|19877|Trive1.gw1.2.1368.1, jgi|TriviGv29_8_2|52649|Trive1.e_gw1.35.140.1, jgi|TriviGv29_8_2|60622|Trive1.fgenesh1_pg.C_scaffold_1000607
OG0000069	jgi|Neucr2|145|NCU07463T0				jgi|Triat2|173849|gw1.18.440.1, jgi|Triat2|182228|gw1.18.788.1, jgi|Triat2|251378|estExt_Genewise1.C_contig_273307, jgi|Triat2|285954|estExt_fgenesh1_pg.C_contig_260873, jgi|Triat2|294571|estExt_fgenesh1_pm.C_contig_260878, jgi|Triat2|315551|estExt_Genemark.C_contig_170317	jgi|Triaru1|3219|rna4140, jgi|Triaru1|3879|rna4724, jgi|Triaru1|4112|rna4921, jgi|Triaru1|5278|rna5973, jgi|Triaru1|8417|rna1010	jgi|Trias1|189723|estExt_Genewise1Plus.C_4_t50003, jgi|Trias1|248954|CE42858_1898, jgi|Trias1|54568|fgenesh1_kg.2_#_668_#_Locus5370v1rpkm15.70, jgi|Trias1|54680|fgenesh1_kg.2_#_780_#_Locus3535v1rpkm33.71	jgi|Triatr1|402399|e_gw1.13.596.1, jgi|Triatr1|460800|fgenesh1_kg.1_#_3952_#_TRINITY_DN8528_c0_g1_i1, jgi|Triatr1|467544|fgenesh1_kg.4_#_332_#_TRINITY_DN5111_c0_g1_i2, jgi|Triatr1|500196|estExt_Genemark1.C_1_t20427, jgi|Triatr1|512896|fgenesh1_pm.9_#_37, jgi|Triatr1|89673|CE89672_730	jgi|Triatro1|396784|e_gw1.12.273.1, jgi|Triatro1|397165|e_gw1.12.661.1, jgi|Triatro1|479968|gm1.5350_g, jgi|Triatro1|489342|fgenesh1_pm.7_#_438, jgi|Triatro1|7508|CE7507_1012, jgi|Triatro1|842|CE841_124	jgi|Triatrob1|93424|NODE_56_length_166786_cov_35.6.g3014.t1	jgi|Triatrov1|185635|CE185634_431, jgi|Triatrov1|313736|e_gw1.5.196.1, jgi|Triatrov1|380357|estExt_Genewise1Plus.C_720081, jgi|Triatrov1|415314|fgenesh1_kg.3_#_388_#_TRINITY_DN3786_c0_g1_i1, jgi|Triatrov1|427419|fgenesh1_kg.58_#_108_#_TRINITY_DN2702_c0_g1_i1, jgi|Triatrov1|464966|fgenesh1_pm.28_#_8	jgi|Tribre1|119491|g6642.t1, jgi|Tribre1|119836|g1936.t1, jgi|Tribre1|122714|g5653.t1, jgi|Tribre1|124984|g2345.t1	jgi|Trici4|1109023|e_gw1.1.2175.1, jgi|Trici4|1121877|e_gw1.9.1184.1, jgi|Trici4|1204500|MIX31167_173_18	jgi|Trigam1|1942|TGAM01_03240T0, jgi|Trigam1|4677|TGAM01_05459T0, jgi|Trigam1|7197|TGAM01_07416T0	jgi|Trigui1|1043|transcript_OPB40964, jgi|Trigui1|10776|transcript_OPB41115, jgi|Trigui1|10811|transcript_OPB41150, jgi|Trigui1|1341|transcript_OPB38239	jgi|Triha1|486775|fgenesh1_pg.18_#_95, jgi|Triha1|510498|fgenesh1_kg.10_#_258_#_Locus6950v1rpkm5.73, jgi|Triha1|524676|estExt_fgenesh1_pm.C_180128, jgi|Triha1|68130|gw1.33.125.1, jgi|Triha1|71562|e_gw1.1.2633.1, jgi|Triha1|97621|e_gw1.18.319.1	jgi|Triham1|10271|Triham1_006745-RA, jgi|Triham1|4870|Triham1_003086-RA, jgi|Triham1|686|Triham1_001561-RA, jgi|Triham1|821|Triham1_007375-RA, jgi|Triham1|9255|Triham1_005965-RA	jgi|TriharM10_1|196994|CE196993_3710, jgi|TriharM10_1|357403|e_gw1.56.19.1, jgi|TriharM10_1|357418|e_gw1.56.48.1, jgi|TriharM10_1|367370|estExt_Genewise1.C_2_t20380, jgi|TriharM10_1|481152|estExt_Genemark1.C_170014, jgi|TriharM10_1|524044|estExt_fgenesh1_pg.C_560057	jgi|TriharT22_1|105062|CE105061_4086, jgi|TriharT22_1|220590|CE220589_956, jgi|TriharT22_1|497867|fgenesh1_kg.31_#_100_#_TRINITY_DN10222_c0_g4_i1, jgi|TriharT22_1|617189|MIX11948_13_40	jgi|Trilo3|1396881|fgenesh1_kg.1_#_909_#_Locus5998v2rpkm2.56, jgi|Trilo3|1436133|fgenesh1_pm.2_#_497	jgi|Trilon1|443920|gw1.18.113.1, jgi|Trilon1|626706|fgenesh1_pm.17_#_52, jgi|Trilon1|626770|fgenesh1_pm.18_#_44	jgi|Tripar1|1603|rna4254	jgi|Triple1|108282|g1531.t1, jgi|Triple1|109056|g2308.t1, jgi|Triple1|113324|g6600.t1, jgi|Triple1|113618|g6896.t1, jgi|Triple1|115550|g8842.t1	58396	jgi|TrireMAT12_1|1931|TRC2_001767-T1, jgi|TrireMAT12_1|5060|TRC2_004653-T1	jgi|TrireRUTC30_1|106993|estExt_Genewise1.C_2_t20174, jgi|TrireRUTC30_1|43937|gw1.4.190.1, jgi|TrireRUTC30_1|75054|e_gw1.4.447.1	jgi|Trire_Chr|110493|TrA1875C	jgi|TriviGv29_8_2|123746|gw1.87.326.1, jgi|TriviGv29_8_2|150197|e_gw1.6.1272.1, jgi|TriviGv29_8_2|152503|e_gw1.71.163.1, jgi|TriviGv29_8_2|152555|e_gw1.71.56.1, jgi|TriviGv29_8_2|202514|fgenesh1_pg.77_#_89, jgi|TriviGv29_8_2|223590|Genemark.6244_g, jgi|TriviGv29_8_2|70596|Trive1.fgenesh1_pg.C_scaffold_35000050	TA0020_0042-RA
OG0000070	jgi|Neucr2|157|NCU07452T0	jgi|Phchr2|2906974|e_gw1.7.1085.1, jgi|Phchr2|3005641|fgenesh1_pm.11_#_10, jgi|Phchr2|3030919|gm1.9136_g, jgi|Phchr2|9819|Phchr1.fgenesh1_pg.C_scaffold_236000001	jgi|PleosPC15_2|1061857|estExt_Genewise1Plus.C_020172, jgi|PleosPC15_2|1091817|estExt_fgenesh1_pm.C_020047, jgi|PleosPC15_2|49650|fgenesh1_pm.C_scaffold_3000580		jgi|Triat2|127178|Triat1.estExt_fgenesh1_pm.C_10711, jgi|Triat2|221418|estExt_Genewise1Plus.C_contig_241229, jgi|Triat2|35193|Triat1.e_gw1.2.1098.1, jgi|Triat2|43092|Triat1.e_gw1.7.1203.1, jgi|Triat2|87657|Triat1.fgenesh1_pg.C_scaffold_4000039	jgi|Triaru1|2196|rna3177, jgi|Triaru1|7816|rna8151	jgi|Trias1|177914|estExt_Genewise1.C_160180, jgi|Trias1|51030|fgenesh1_pg.14_#_309, jgi|Trias1|59109|fgenesh1_kg.8_#_488_#_Locus1718v1rpkm83.13, jgi|Trias1|92708|estExt_fgenesh1_pg.C_140052	jgi|Triatr1|242854|CE242853_12700, jgi|Triatr1|424760|estExt_Genewise1Plus.C_2_t30101, jgi|Triatr1|471918|fgenesh1_kg.5_#_1986_#_TRINITY_DN1736_c0_g2_i1, jgi|Triatr1|515956|estExt_fgenesh1_pm.C_1_t10065, jgi|Triatr1|72189|CE72188_421	jgi|Triatro1|200700|CE200699_13976, jgi|Triatro1|41311|CE41310_273, jgi|Triatro1|418623|estExt_Genewise1Plus.C_2_t20284, jgi|Triatro1|457194|fgenesh1_kg.4_#_2304_#_TRINITY_DN963_c0_g1_i1, jgi|Triatro1|531113|estExt_fgenesh1_pg.C_10_t10010	jgi|Triatrob1|88333|NODE_155_length_90105_cov_37.4.g5774.t1, jgi|Triatrob1|90797|NODE_27_length_240559_cov_40.2.g1795.t1, jgi|Triatrob1|91725|NODE_33_length_211442_cov_36.0.g2094.t1, jgi|Triatrob1|94526|NODE_80_length_139138_cov_36.0.g3870.t1	jgi|Triatrov1|243742|CE243741_186, jgi|Triatrov1|349627|estExt_Genewise1.C_370015, jgi|Triatrov1|379415|estExt_Genewise1Plus.C_640073, jgi|Triatrov1|379873|estExt_Genewise1Plus.C_680024, jgi|Triatrov1|420472|fgenesh1_kg.20_#_90_#_TRINITY_DN4456_c0_g2_i1	jgi|Tribre1|119660|g4238.t1, jgi|Tribre1|120063|g2318.t1	jgi|Trici4|1053635|CE53635_26142, jgi|Trici4|1134337|fgenesh1_kg.2_#_184_#_Locus806v1rpkm188.37, jgi|Trici4|1204457|MIX31124_306_27	jgi|Trigam1|10754|TGAM01_09823T0, jgi|Trigam1|2224|TGAM01_03449T0, jgi|Trigam1|5417|TGAM01_05895T0, jgi|Trigam1|69|TGAM01_00069T0, jgi|Trigam1|7743|TGAM01_07743T0	jgi|Trigui1|10315|transcript_OPB41790, jgi|Trigui1|10773|transcript_OPB41112, jgi|Trigui1|3466|transcript_OPB42354, jgi|Trigui1|3967|transcript_OPB37065	jgi|Triha1|129381|estExt_Genewise1Plus.C_330015, jgi|Triha1|139305|estExt_Genewise1.C_4_t30285, jgi|Triha1|152943|estExt_Genewise1.C_16_t10397, jgi|Triha1|479190|fgenesh1_pg.3_#_312	jgi|Triham1|1031|Triham1_007594-RA, jgi|Triham1|3668|Triham1_002521-RA, jgi|Triham1|393|Triham1_007065-RA, jgi|Triham1|9230|Triham1_005940-RA	jgi|TriharM10_1|221570|CE221569_35775, jgi|TriharM10_1|372463|estExt_Genewise1.C_12_t10087, jgi|TriharM10_1|435782|fgenesh1_kg.56_#_69_#_TRINITY_DN6762_c0_g1_i1, jgi|TriharM10_1|494503|MIX7119_2_24	jgi|TriharT22_1|200696|CE200695_22230, jgi|TriharT22_1|497927|fgenesh1_kg.31_#_160_#_TRINITY_DN23882_c0_g2_i1, jgi|TriharT22_1|550361|estExt_Genewise1Plus.C_110302, jgi|TriharT22_1|557234|estExt_Genewise1Plus.C_480009, jgi|TriharT22_1|616112|MIX10871_2_18	jgi|Trilo3|1323337|e_gw1.1.1164.1, jgi|Trilo3|1328247|e_gw1.4.1413.1	jgi|Trilon1|54605|CE54604_74712, jgi|Trilon1|626787|fgenesh1_pm.18_#_61	jgi|Tripar1|3489|rna2902, jgi|Tripar1|7400|rna3984	jgi|Triple1|108257|g1507.t1, jgi|Triple1|109604|g2860.t1, jgi|Triple1|111518|g4784.t1, jgi|Triple1|115254|g8543.t1	122416, 76366	jgi|TrireMAT12_1|1948|TRC2_001782-T1, jgi|TrireMAT12_1|1949|TRC2_001782-T2, jgi|TrireMAT12_1|696|TRC2_000650-T1	jgi|TrireRUTC30_1|25303|estExt_Genemark1.C_110157, jgi|TrireRUTC30_1|96932|estExt_Genewise1Plus.C_4_t20134	jgi|Trire_Chr|109394|TrA0674W, jgi|Trire_Chr|110509|TrA1891W	jgi|TriviGv29_8_2|229332|estExt_Genemark.C_20425, jgi|TriviGv29_8_2|46934|Trive1.e_gw1.16.218.1, jgi|TriviGv29_8_2|61327|Trive1.fgenesh1_pg.C_scaffold_2000332, jgi|TriviGv29_8_2|67726|Trive1.fgenesh1_pg.C_scaffold_14000284	TA0020_0132-RA, TA0020_0905-RA, TA0020_1096-RA	TH0179_0478-RA
OG0000071					jgi|Triat2|14480|Triat1.gw1.1.1853.1, jgi|Triat2|146818|Triat1.estExt_Genewise1Plus.C_10199, jgi|Triat2|259440|fgenesh1_kg.contig_27_#_744_#_CBWT_CBYP_CBYT_CCAH_0_0_CCAH5976.b1, jgi|Triat2|261370|fgenesh1_pm.contig_15_#_179, jgi|Triat2|300808|estExt_fgenesh1_kg.C_contig_260112, jgi|Triat2|302109|estExt_fgenesh1_kg.C_contig_270743	jgi|Triaru1|3829|rna4674, jgi|Triaru1|3830|rna4675, jgi|Triaru1|6537|rna7074	jgi|Trias1|146152|e_gw1.10.1430.1, jgi|Trias1|29846|gm1.7815_g, jgi|Trias1|302600|CE96504_241, jgi|Trias1|56598|fgenesh1_kg.4_#_793_#_Locus6325v1rpkm10.40, jgi|Trias1|71921|fgenesh1_pm.11_#_504	jgi|Triatr1|324510|CE324509_2984, jgi|Triatr1|452777|fgenesh1_pg.8_#_540, jgi|Triatr1|511462|fgenesh1_pm.6_#_72, jgi|Triatr1|9054|CE9053_379	jgi|Triatro1|295613|CE295612_479, jgi|Triatro1|33462|CE33461_603, jgi|Triatro1|439292|fgenesh1_pg.7_#_220, jgi|Triatro1|440055|fgenesh1_pg.8_#_128		jgi|Triatrov1|381535|estExt_Genewise1Plus.C_820074, jgi|Triatrov1|404769|fgenesh1_pg.15_#_16, jgi|Triatrov1|409490|fgenesh1_pg.79_#_31, jgi|Triatrov1|464208|fgenesh1_pm.19_#_63	jgi|Tribre1|116060|g3748.t1, jgi|Tribre1|117036|g3021.t1	jgi|Trici4|1104572|gw1.383.3.1, jgi|Trici4|1107742|e_gw1.1.877.1, jgi|Trici4|1114998|e_gw1.4.1513.1, jgi|Trici4|1170527|fgenesh1_pm.10_#_315, jgi|Trici4|1170528|fgenesh1_pm.10_#_316	jgi|Trigam1|2354|TGAM01_03521T0, jgi|Trigam1|2565|TGAM01_03709T0, jgi|Trigam1|4214|TGAM01_04999T0, jgi|Trigam1|5445|TGAM01_05923T0, jgi|Trigam1|6769|TGAM01_06988T0	jgi|Trigui1|1863|transcript_OPB38761, jgi|Trigui1|2000|transcript_OPB38898, jgi|Trigui1|383|transcript_OPB40304, jgi|Trigui1|7673|transcript_OPB45486	jgi|Triha1|18416|estExt_Genemark1.C_90417, jgi|Triha1|476679|fgenesh1_pg.1_#_255, jgi|Triha1|480641|fgenesh1_pg.4_#_720, jgi|Triha1|522241|estExt_fgenesh1_pm.C_100199, jgi|Triha1|537103|MIX776_86_38, jgi|Triha1|58133|gw1.9.741.1	jgi|Triham1|3482|Triham1_009247-RA, jgi|Triham1|6074|Triham1_010385-RA, jgi|Triham1|7413|Triham1_004650-RA, jgi|Triham1|7923|Triham1_004955-RA	jgi|TriharM10_1|354300|e_gw1.42.170.1, jgi|TriharM10_1|390961|estExt_Genewise1Plus.C_1_t10118, jgi|TriharM10_1|46177|CE46176_786, jgi|TriharM10_1|470280|fgenesh1_pm.13_#_152, jgi|TriharM10_1|472333|fgenesh1_pm.29_#_20, jgi|TriharM10_1|498747|MIX11363_4_15, jgi|TriharM10_1|511584|estExt_fgenesh1_pm.C_220016	jgi|TriharT22_1|255598|CE255597_120, jgi|TriharT22_1|330515|CE330514_568, jgi|TriharT22_1|445545|gw1.69.130.1, jgi|TriharT22_1|461384|e_gw1.69.28.1, jgi|TriharT22_1|461795|e_gw1.72.43.1, jgi|TriharT22_1|611061|MIX5820_21_40	jgi|Trilo3|1339450|e_gw1.13.322.1, jgi|Trilo3|1435687|fgenesh1_pm.2_#_51, jgi|Trilo3|1438697|fgenesh1_pm.6_#_316	jgi|Trilon1|350700|CE350699_206, jgi|Trilon1|583328|fgenesh1_kg.28_#_134_#_TRINITY_DN5870_c0_g1_i1, jgi|Trilon1|655776|estExt_fgenesh1_pm.C_1440010	jgi|Tripar1|1526|rna2719, jgi|Tripar1|2421|rna3794	jgi|Triple1|110342|g3602.t1, jgi|Triple1|111595|g4861.t1, jgi|Triple1|112567|g5838.t1, jgi|Triple1|113199|g6473.t1	105729, 52222	jgi|TrireMAT12_1|5681|TRC2_005230-T2, jgi|TrireMAT12_1|5682|TRC2_005230-T1, jgi|TrireMAT12_1|6873|TRC2_006319-T1, jgi|TrireMAT12_1|9971|TRC2_009153-T1	jgi|TrireRUTC30_1|115940|estExt_Genewise1.C_300320, jgi|TrireRUTC30_1|75284|e_gw1.5.111.1, jgi|TrireRUTC30_1|90755|e_gw1.30.172.1, jgi|TrireRUTC30_1|92340|e_gw1.38.16.1	jgi|Trire_Chr|113891|TrC1381C, jgi|Trire_Chr|114980|TrD0980C, jgi|Trire_Chr|117830|TrG0134W, jgi|Trire_Chr|117831|TrG0135W	jgi|TriviGv29_8_2|142895|e_gw1.2.1236.1, jgi|TriviGv29_8_2|14606|Trive1.gw1.22.214.1, jgi|TriviGv29_8_2|29345|Trive1.e_gw1.1.1144.1, jgi|TriviGv29_8_2|34530|Trive1.e_gw1.4.894.1, jgi|TriviGv29_8_2|49765|Trive1.e_gw1.22.180.1
OG0000072	jgi|Neucr2|1863|NCU16432T0, jgi|Neucr2|2395|NCU02903T0, jgi|Neucr2|2606|NCU08624T0, jgi|Neucr2|6923|NCU09823T0, jgi|Neucr2|6960|NCU08905T0, jgi|Neucr2|8491|NCU17048T0		jgi|PleosPC15_2|1113760|estExt_Genemark1.C_080167		jgi|Triat2|222553|estExt_Genewise1Plus.C_contig_250462, jgi|Triat2|297464|estExt_fgenesh1_kg.C_contig_160014, jgi|Triat2|7539|Triat1.gw1.14.329.1, jgi|Triat2|91914|Triat1.fgenesh1_pg.C_scaffold_11000367	jgi|Triaru1|2617|rna3578, jgi|Triaru1|476|rna10281, jgi|Triaru1|6678|rna7168, jgi|Triaru1|9003|rna9099	jgi|Trias1|119627|gw1.3.2053.1, jgi|Trias1|178981|estExt_Genewise1.C_190053, jgi|Trias1|28698|gm1.6667_g, jgi|Trias1|47598|fgenesh1_pg.7_#_578	jgi|Triatr1|175917|CE175916_302, jgi|Triatr1|308303|CE308302_1225, jgi|Triatr1|394818|e_gw1.6.558.1, jgi|Triatr1|515064|fgenesh1_pm.15_#_55	jgi|Triatro1|236154|CE236153_203, jgi|Triatro1|302070|CE302069_307, jgi|Triatro1|398231|e_gw1.14.765.1, jgi|Triatro1|494405|estExt_Genemark1.C_3_t10094	jgi|Triatrob1|92181|NODE_370_length_22377_cov_32.5.g8289.t1, jgi|Triatrob1|92900|NODE_46_length_182225_cov_38.8.g2638.t1	jgi|Triatrov1|144836|CE144835_803, jgi|Triatrov1|2361|CE2360_1940, jgi|Triatrov1|379962|estExt_Genewise1Plus.C_690020, jgi|Triatrov1|57629|CE57628_130	jgi|Tribre1|116463|g3630.t1, jgi|Tribre1|116969|g2960.t1, jgi|Tribre1|124862|g9768.t1	jgi|Trici4|1118088|e_gw1.6.614.1, jgi|Trici4|1129253|e_gw1.17.129.1, jgi|Trici4|1156725|gm1.1786_g	jgi|Trigam1|2392|TGAM01_03559T0, jgi|Trigam1|3375|TGAM01_04168T0, jgi|Trigam1|489|TGAM01_02528T0, jgi|Trigam1|9190|TGAM01_01925T0	jgi|Trigui1|2169|transcript_OPB43855, jgi|Trigui1|5855|transcript_OPB36788, jgi|Trigui1|6952|transcript_OPB46846, jgi|Trigui1|9395|transcript_OPB45859, jgi|Trigui1|9401|transcript_OPB45865	jgi|Triha1|127194|estExt_Genewise1Plus.C_210240, jgi|Triha1|481091|fgenesh1_pg.5_#_262, jgi|Triha1|482972|fgenesh1_pg.7_#_578, jgi|Triha1|513301|fgenesh1_kg.21_#_69_#_Locus4324v1rpkm23.67, jgi|Triha1|84846|e_gw1.6.1966.1	jgi|Triham1|2549|Triham1_008587-RA, jgi|Triham1|2620|Triham1_008662-RA, jgi|Triham1|2917|Triham1_008863-RA, jgi|Triham1|9834|Triham1_006427-RA	jgi|TriharM10_1|102597|CE102596_180, jgi|TriharM10_1|244009|CE244008_2467, jgi|TriharM10_1|404528|estExt_Genewise1Plus.C_330155, jgi|TriharM10_1|431266|fgenesh1_kg.33_#_95_#_TRINITY_DN8846_c0_g2_i7, jgi|TriharM10_1|455707|gm1.490_g	jgi|TriharT22_1|288378|CE288377_4281, jgi|TriharT22_1|302845|CE302844_1653, jgi|TriharT22_1|589905|estExt_Genemark1.C_660011, jgi|TriharT22_1|65179|CE65178_497, jgi|TriharT22_1|80716|CE80715_1494	jgi|Trilo3|1422252|gm1.4634_g, jgi|Trilo3|1464183|estExt_fgenesh1_pg.C_100317	jgi|Trilon1|108803|CE108802_598, jgi|Trilon1|29301|CE29300_4897	jgi|Tripar1|275|rna6287, jgi|Tripar1|8345|rna2021	jgi|Triple1|109503|g2758.t1, jgi|Triple1|110832|g4094.t1, jgi|Triple1|112518|g5788.t1, jgi|Triple1|114481|g7764.t1, jgi|Triple1|115874|g9167.t1	45573, 5647	jgi|TrireMAT12_1|10592|TRC2_009720-T1, jgi|TrireMAT12_1|4179|TRC2_003843-T1	jgi|TrireRUTC30_1|107912|estExt_Genewise1.C_3_t10465, jgi|TrireRUTC30_1|12050|gm1.7606_g, jgi|TrireRUTC30_1|93332|e_gw1.50.36.1	jgi|Trire_Chr|112536|TrB1904C, jgi|Trire_Chr|112610|TrC0008C, jgi|Trire_Chr|118384|TrG0742C	jgi|TriviGv29_8_2|143640|e_gw1.3.1569.1, jgi|TriviGv29_8_2|25302|Trive1.gw1.6.1321.1, jgi|TriviGv29_8_2|39567|Trive1.e_gw1.8.260.1, jgi|TriviGv29_8_2|39723|Trive1.e_gw1.8.831.1, jgi|TriviGv29_8_2|57355|Trive1.fgenesh1_pm.C_scaffold_11000063	TA0020_0213-RA	TH0179_0056-RA
OG0000073	jgi|Neucr2|8450|NCU07232T0, jgi|Neucr2|9935|NCU09420T0, jgi|Neucr2|995|NCU09364T0	jgi|Phchr2|2944960|estExt_Genewise1Plus.C_1_t50388, jgi|Phchr2|2959256|estExt_Genewise1Plus.C_12_t10100, jgi|Phchr2|2966528|fgenesh1_pg.3_#_166, jgi|Phchr2|2974625|fgenesh1_kg.1_#_1382_#_Locus182v1rpkm1048.81, jgi|Phchr2|2977059|fgenesh1_kg.3_#_436_#_Locus128v1rpkm1237.96, jgi|Phchr2|2980510|fgenesh1_kg.6_#_98_#_Locus1008v1rpkm280.40	jgi|PleosPC15_2|1053318|estExt_Genewise1.C_020737, jgi|PleosPC15_2|1090083|estExt_fgenesh1_kg.C_070103, jgi|PleosPC15_2|1090145|estExt_fgenesh1_kg.C_070175, jgi|PleosPC15_2|1090983|estExt_fgenesh1_kg.C_110117	jgi|Sacce1|318|YBR072W	jgi|Triat2|255394|fgenesh1_kg.contig_18_#_122_#_CBWT_CBYP_CBYT_CCAH_578_2, jgi|Triat2|299986|estExt_fgenesh1_kg.C_contig_240396, jgi|Triat2|301737|estExt_fgenesh1_kg.C_contig_270371, jgi|Triat2|306007|Genemark.2893_g	jgi|Triaru1|10133|rna108, jgi|Triaru1|1672|rna2679, jgi|Triaru1|5986|rna6609	jgi|Trias1|146718|e_gw1.11.1063.1, jgi|Trias1|271370|CE65274_548705, jgi|Trias1|44896|fgenesh1_pg.4_#_89, jgi|Trias1|53394|fgenesh1_kg.1_#_655_#_Locus7v1rpkm7301.04	jgi|Triatr1|402174|e_gw1.13.187.1, jgi|Triatr1|462498|fgenesh1_kg.2_#_1616_#_TRINITY_DN2854_c0_g2_i1, jgi|Triatr1|469604|fgenesh1_kg.4_#_2392_#_TRINITY_DN1555_c0_g2_i1, jgi|Triatr1|471465|fgenesh1_kg.5_#_1533_#_TRINITY_DN11839_c0_g2_i1	jgi|Triatro1|436984|fgenesh1_pg.4_#_792, jgi|Triatro1|449980|fgenesh1_kg.2_#_1941_#_TRINITY_DN16255_c0_g1_i1, jgi|Triatro1|462301|fgenesh1_kg.6_#_2310_#_TRINITY_DN1171_c0_g2_i1, jgi|Triatro1|483855|gm1.9237_g	jgi|Triatrob1|87792|NODE_134_length_99541_cov_36.6.g5346.t1, jgi|Triatrob1|88827|NODE_175_length_78314_cov_40.1.g6153.t1, jgi|Triatrob1|92059|NODE_36_length_197504_cov_41.0.g2230.t1	jgi|Triatrov1|418428|fgenesh1_kg.13_#_105_#_TRINITY_DN7684_c7_g1_i3, jgi|Triatrov1|430889|fgenesh1_kg.86_#_89_#_TRINITY_DN13260_c2_g1_i1, jgi|Triatrov1|432505|fgenesh1_kg.102_#_105_#_TRINITY_DN7630_c2_g9_i1, jgi|Triatrov1|503472|estExt_fgenesh1_pg.C_310070	jgi|Tribre1|121140|g1397.t1, jgi|Tribre1|122375|g1097.t1, jgi|Tribre1|125326|g5514.t1	jgi|Trici4|1119442|e_gw1.7.93.1, jgi|Trici4|1124178|e_gw1.11.759.1, jgi|Trici4|1156469|gm1.1530_g	jgi|Trigam1|2599|TGAM01_03743T0, jgi|Trigam1|8859|TGAM01_08600T0, jgi|Trigam1|899|TGAM01_02664T0	jgi|Trigui1|4881|transcript_OPB39187, jgi|Trigui1|7709|transcript_OPB45522, jgi|Trigui1|9963|transcript_OPB43709	jgi|Triha1|108885|estExt_Genewise1Plus.C_3_t20007, jgi|Triha1|504208|fgenesh1_kg.2_#_752_#_Locus47v1rpkm2297.17, jgi|Triha1|510360|fgenesh1_kg.10_#_120_#_Locus6884v1rpkm5.94	jgi|Triham1|1370|Triham1_007831-RA, jgi|Triham1|5549|Triham1_003363-RA, jgi|Triham1|8884|Triham1_005733-RA	jgi|TriharM10_1|431766|fgenesh1_kg.36_#_55_#_TRINITY_DN9357_c0_g1_i1, jgi|TriharM10_1|436795|fgenesh1_kg.61_#_87_#_TRINITY_DN10910_c0_g1_i1, jgi|TriharM10_1|438598|fgenesh1_kg.73_#_88_#_TRINITY_DN9389_c1_g1_i1	jgi|TriharT22_1|490388|fgenesh1_kg.6_#_45_#_TRINITY_DN20453_c0_g1_i1, jgi|TriharT22_1|491522|fgenesh1_kg.9_#_166_#_TRINITY_DN8423_c0_g1_i1, jgi|TriharT22_1|502121|fgenesh1_kg.53_#_75_#_TRINITY_DN20475_c0_g1_i1	jgi|Trilo3|1329719|e_gw1.4.359.1, jgi|Trilo3|1387787|fgenesh1_pg.1_#_396, jgi|Trilo3|1402480|fgenesh1_kg.8_#_463_#_Locus5904v1rpkm12.94	jgi|Trilon1|462721|e_gw1.39.176.1, jgi|Trilon1|480734|estExt_Genewise1.C_100027, jgi|Trilon1|573338|fgenesh1_pg.242_#_1	jgi|Tripar1|491|rna7238, jgi|Tripar1|7096|rna6935, jgi|Tripar1|8207|rna2496	jgi|Triple1|109793|g3049.t1, jgi|Triple1|111363|g4628.t1, jgi|Triple1|111965|g5233.t1	122363, 46285, 62100	jgi|TrireMAT12_1|1587|TRC2_001460-T1, jgi|TrireMAT12_1|828|TRC2_000771-T1, jgi|TrireMAT12_1|9382|TRC2_008617-T1	jgi|TrireRUTC30_1|100314|estExt_Genewise1Plus.C_11_t20258, jgi|TrireRUTC30_1|122251|estExt_fgenesh2_kg.C_20384, jgi|TrireRUTC30_1|123565|estExt_fgenesh2_kg.C_100100	jgi|Trire_Chr|109515|TrA0808W, jgi|Trire_Chr|110175|TrA1527C, jgi|Trire_Chr|117294|TrF0760C	jgi|TriviGv29_8_2|215292|estExt_fgenesh1_kg.C_20141, jgi|TriviGv29_8_2|216259|estExt_fgenesh1_kg.C_740002, jgi|TriviGv29_8_2|217094|estExt_fgenesh1_kg.C_900148, jgi|TriviGv29_8_2|46820|Trive1.e_gw1.16.422.1, jgi|TriviGv29_8_2|53734|Trive1.e_gw1.97.2.1
OG0000074	jgi|Neucr2|5428|NCU04987T0	jgi|Phchr2|2907800|e_gw1.7.851.1, jgi|Phchr2|2916079|e_gw1.14.395.1, jgi|Phchr2|3027032|gm1.5249_g	jgi|PleosPC15_2|1035068|e_gw1.02.309.1	jgi|Sacce1|1533|YDR492W, jgi|Sacce1|5643|YOL002C	jgi|Triat2|142943|Triat1.estExt_Genewise1.C_101143, jgi|Triat2|152366|Triat1.estExt_Genewise1Plus.C_50667, jgi|Triat2|210209|estExt_Genewise1Plus.C_contig_90011, jgi|Triat2|290047|estExt_fgenesh1_pm.C_contig_170312	jgi|Triaru1|124|rna1558, jgi|Triaru1|2277|rna3246, jgi|Triaru1|2285|rna3254	jgi|Trias1|154558|e_gw1.32.25.1, jgi|Trias1|453309|MIX8966_47_95, jgi|Trias1|45594|fgenesh1_pg.4_#_787, jgi|Trias1|68627|fgenesh1_pm.6_#_372	jgi|Triatr1|438916|estExt_Genewise1Plus.C_190017, jgi|Triatr1|467411|fgenesh1_kg.4_#_199_#_TRINITY_DN6433_c0_g1_i1, jgi|Triatr1|510793|fgenesh1_pm.4_#_219, jgi|Triatr1|527931|MIX5789_416_88	jgi|Triatro1|244771|CE244770_7672, jgi|Triatro1|386957|e_gw1.3.850.1, jgi|Triatro1|408053|estExt_Genewise1.C_6_t20049, jgi|Triatro1|421786|estExt_Genewise1Plus.C_4_t10476, jgi|Triatro1|79757|CE79756_328	jgi|Triatrob1|86809|NODE_104_length_117259_cov_35..g4568.t1, jgi|Triatrob1|89916|NODE_22_length_259969_cov_38.4.g1573.t1	jgi|Triatrov1|104470|CE104469_1600, jgi|Triatrov1|146112|CE146111_1844, jgi|Triatrov1|220528|CE220527_2877, jgi|Triatrov1|358202|estExt_Genewise1.C_1040016, jgi|Triatrov1|434012|fgenesh1_kg.118_#_17_#_TRINITY_DN14966_c0_g1_i1	jgi|Tribre1|118831|g7928.t1, jgi|Tribre1|119800|g4541.t1, jgi|Tribre1|124007|g330.t1, jgi|Tribre1|124327|g8199.t1	jgi|Trici4|1177520|MIX4187_119_36, jgi|Trici4|50993|Trici1.e_gw1.5.34.1, jgi|Trici4|61841|Trici1.e_gw1.19.7.1	jgi|Trigam1|10308|TGAM01_09577T0, jgi|Trigam1|1996|TGAM01_03294T0, jgi|Trigam1|7513|TGAM01_07513T0	jgi|Trigui1|3770|transcript_OPB42658, jgi|Trigui1|4068|transcript_OPB37166, jgi|Trigui1|546|transcript_OPB40467, jgi|Trigui1|7535|transcript_OPB45348	jgi|Triha1|121104|estExt_Genewise1Plus.C_10_t20377, jgi|Triha1|491975|fgenesh1_pm.3_#_500, jgi|Triha1|493588|fgenesh1_pm.4_#_929, jgi|Triha1|88926|e_gw1.8.1083.1, jgi|Triha1|94943|e_gw1.13.414.1	jgi|Triham1|3215|Triham1_009069-RA, jgi|Triham1|4753|Triham1_009866-RA, jgi|Triham1|6913|Triham1_004246-RA, jgi|Triham1|7320|Triham1_010650-RA	jgi|TriharM10_1|163518|CE163517_16082, jgi|TriharM10_1|350671|e_gw1.29.149.1, jgi|TriharM10_1|365365|e_gw1.131.30.1, jgi|TriharM10_1|61590|CE61589_91	jgi|TriharT22_1|479351|fgenesh1_pg.21_#_84, jgi|TriharT22_1|494860|fgenesh1_kg.19_#_274_#_TRINITY_DN5207_c0_g2_i1, jgi|TriharT22_1|526726|estExt_Genewise1.C_220102	jgi|Trilo3|1332561|e_gw1.6.405.1, jgi|Trilo3|1344498|e_gw1.25.156.1, jgi|Trilo3|1436363|fgenesh1_pm.3_#_21	jgi|Trilon1|257526|CE257525_2139, jgi|Trilon1|329053|CE329052_15860, jgi|Trilon1|629008|fgenesh1_pm.56_#_30	jgi|Tripar1|2193|rna1607, jgi|Tripar1|4507|rna2151, jgi|Tripar1|6905|rna8413	jgi|Triple1|106787|g29.t1, jgi|Triple1|114560|g7844.t1	119819, 68212, 82246	jgi|TrireMAT12_1|10021|TRC2_009202-T1, jgi|TrireMAT12_1|7270|TRC2_006691-T1, jgi|TrireMAT12_1|8608|TRC2_007919-T1	jgi|TrireRUTC30_1|104559|estExt_Genewise1Plus.C_340162, jgi|TrireRUTC30_1|139847|estExt_fgenesh1_pg.C_1_t20079, jgi|TrireRUTC30_1|88513|e_gw1.23.117.1	jgi|Trire_Chr|115343|TrD1379C, jgi|Trire_Chr|116551|TrE1242C, jgi|Trire_Chr|117881|TrG0188C	jgi|TriviGv29_8_2|194061|fgenesh1_pm.85_#_281, jgi|TriviGv29_8_2|30459|Trive1.e_gw1.2.1152.1, jgi|TriviGv29_8_2|47976|Trive1.e_gw1.18.564.1, jgi|TriviGv29_8_2|92622|Trive1.fgenesh2_kg.C_scaffold_11000049	TA0020_0465-RA	TH0179_0266-RA
OG0000075	jgi|Neucr2|10561|NCU08147T0, jgi|Neucr2|5442|NCU07966T0, jgi|Neucr2|9559|NCU05046T0		jgi|PleosPC15_2|1063536|estExt_Genewise1Plus.C_040267, jgi|PleosPC15_2|1091979|estExt_fgenesh1_pm.C_020306, jgi|PleosPC15_2|1092650|estExt_fgenesh1_pm.C_040037	jgi|Sacce1|1060|YDR038C, jgi|Sacce1|1061|YDR039C, jgi|Sacce1|1062|YDR040C	jgi|Triat2|128193|Triat1.estExt_fgenesh1_pm.C_40471, jgi|Triat2|219964|estExt_Genewise1Plus.C_contig_230988	jgi|Triaru1|7456|rna7849, jgi|Triaru1|7478|rna7870, jgi|Triaru1|8873|rna8977, jgi|Triaru1|899|rna2043, jgi|Triaru1|9276|rna9271	jgi|Trias1|154828|e_gw1.41.34.1, jgi|Trias1|192797|estExt_Genewise1Plus.C_6_t30223, jgi|Trias1|46695|fgenesh1_pg.6_#_297, jgi|Trias1|49108|fgenesh1_pg.10_#_212, jgi|Trias1|57693|fgenesh1_kg.6_#_285_#_Locus11456v2rpkm0.85	jgi|Triatr1|232096|CE232095_538, jgi|Triatr1|487405|fgenesh1_kg.16_#_283_#_TRINITY_DN7277_c0_g2_i1	jgi|Triatro1|436535|fgenesh1_pg.4_#_343, jgi|Triatro1|485052|gm1.10434_g	jgi|Triatrob1|87926|NODE_14_length_318501_cov_39.6.g1063.t1, jgi|Triatrob1|90398|NODE_244_length_53043_cov_37.7.g7208.t1, jgi|Triatrob1|93969|NODE_68_length_151340_cov_39.2.g3440.t1, jgi|Triatrob1|94755|NODE_88_length_129772_cov_38.9.g4099.t1	jgi|Triatrov1|449203|gm1.7438_g, jgi|Triatrov1|490052|MIX17413_12_10	jgi|Tribre1|115569|g3357.t1, jgi|Tribre1|122387|g6965.t1, jgi|Tribre1|123889|g8399.t1, jgi|Tribre1|125118|g4371.t1	jgi|Trici4|1123599|e_gw1.10.39.1, jgi|Trici4|1135540|fgenesh1_kg.8_#_60_#_Locus3609v1rpkm38.31, jgi|Trici4|1177248|MIX3915_170_33	jgi|Trigam1|4283|TGAM01_05068T0, jgi|Trigam1|6543|TGAM01_06762T0	jgi|Trigui1|10242|transcript_OPB41717, jgi|Trigui1|472|transcript_OPB40393, jgi|Trigui1|7483|transcript_OPB45296, jgi|Trigui1|7656|transcript_OPB45469	jgi|Triha1|484472|fgenesh1_pg.10_#_395, jgi|Triha1|497526|fgenesh1_pm.10_#_223, jgi|Triha1|511629|fgenesh1_kg.13_#_78_#_Locus2642v1rpkm52.16, jgi|Triha1|512552|fgenesh1_kg.16_#_57_#_Locus2520v1rpkm55.54	jgi|Triham1|466|Triham1_007139-RA, jgi|Triham1|5159|Triham1_003234-RA, jgi|Triham1|5994|Triham1_003651-RA	jgi|TriharM10_1|354270|e_gw1.42.129.1, jgi|TriharM10_1|459758|gm1.4541_g, jgi|TriharM10_1|499043|MIX11659_10_12, jgi|TriharM10_1|505249|MIX17865_3_13, jgi|TriharM10_1|511065|estExt_fgenesh1_pm.C_170094	jgi|TriharT22_1|462588|e_gw1.78.28.1, jgi|TriharT22_1|467408|e_gw1.121.31.1, jgi|TriharT22_1|597358|fgenesh1_pm.22_#_81, jgi|TriharT22_1|619774|MIX14533_15_41	jgi|Trilo3|1355065|estExt_Genewise1.C_6_t20065, jgi|Trilo3|1402817|fgenesh1_kg.9_#_275_#_Locus2614v1rpkm58.37, jgi|Trilo3|1422044|gm1.4426_g, jgi|Trilo3|1440701|fgenesh1_pm.12_#_66	jgi|Trilon1|473081|e_gw1.144.33.1, jgi|Trilon1|482973|estExt_Genewise1.C_210033, jgi|Trilon1|494369|estExt_Genewise1.C_1220043, jgi|Trilon1|636937|MIX3599_145_17	jgi|Tripar1|1892|rna3159, jgi|Tripar1|4374|rna1707, jgi|Tripar1|5674|rna4622	jgi|Triple1|109475|g2729.t1, jgi|Triple1|113934|g7213.t1, jgi|Triple1|114566|g7850.t1, jgi|Triple1|117059|g10366.t1	122972, 81430, 81536	jgi|TrireMAT12_1|10129|TRC2_009304-T2, jgi|TrireMAT12_1|10130|TRC2_009304-T1, jgi|TrireMAT12_1|2445|TRC2_002230-T1, jgi|TrireMAT12_1|9978|TRC2_009160-T1, jgi|TrireMAT12_1|9979|TRC2_009160-T2	jgi|TrireRUTC30_1|139005|estExt_fgenesh1_pm.C_270029, jgi|TrireRUTC30_1|142734|estExt_fgenesh1_pg.C_230111, jgi|TrireRUTC30_1|83372|e_gw1.14.447.1	jgi|Trire_Chr|110951|TrB0209C, jgi|Trire_Chr|117839|TrG0143C, jgi|Trire_Chr|117975|TrG0295C	jgi|TriviGv29_8_2|34827|Trive1.e_gw1.4.635.1, jgi|TriviGv29_8_2|57750|Trive1.fgenesh1_pm.C_scaffold_12000206, jgi|TriviGv29_8_2|59192|Trive1.fgenesh1_pm.C_scaffold_24000006, jgi|TriviGv29_8_2|67662|Trive1.fgenesh1_pg.C_scaffold_14000220
OG0000076	jgi|Neucr2|6075|NCU10965T0				jgi|Triat2|166834|gw1.26.566.1, jgi|Triat2|214995|estExt_Genewise1Plus.C_contig_180765, jgi|Triat2|228199|estExt_Genewise1Plus.C_contig_271973, jgi|Triat2|322171|estExt_Genemark.C_contig_271445, jgi|Triat2|45781|Triat1.e_gw1.9.1295.1	jgi|Triaru1|3086|rna354, jgi|Triaru1|5139|rna5866, jgi|Triaru1|5190|rna5885	jgi|Trias1|165754|estExt_Genewise1.C_5_t30350, jgi|Trias1|210831|CE4735_123, jgi|Trias1|52965|fgenesh1_kg.1_#_226_#_Locus11731v2rpkm0.00_PRE, jgi|Trias1|54598|fgenesh1_kg.2_#_698_#_Locus2746v1rpkm47.30, jgi|Trias1|73931|fgenesh1_pm.18_#_83	jgi|Triatr1|473803|fgenesh1_kg.6_#_1683_#_TRINITY_DN13653_c0_g2_i1, jgi|Triatr1|477844|fgenesh1_kg.9_#_26_#_TRINITY_DN5042_c0_g2_i1, jgi|Triatr1|484577|fgenesh1_kg.13_#_521_#_TRINITY_DN3218_c0_g1_i1, jgi|Triatr1|500121|estExt_Genemark1.C_1_t20343, jgi|Triatr1|525041|MIX2899_7_56	jgi|Triatro1|153447|CE153446_130, jgi|Triatro1|293191|CE293190_385, jgi|Triatro1|434156|fgenesh1_pg.2_#_273, jgi|Triatro1|471184|fgenesh1_kg.12_#_468_#_TRINITY_DN4509_c0_g1_i1, jgi|Triatro1|492595|estExt_Genemark1.C_1_t10323, jgi|Triatro1|530712|estExt_fgenesh1_pg.C_9_t10145	jgi|Triatrob1|87193|NODE_116_length_110346_cov_36..g4888.t1	jgi|Triatrov1|252807|CE252806_3583, jgi|Triatrov1|322225|e_gw1.39.189.1, jgi|Triatrov1|415903|fgenesh1_kg.5_#_100_#_TRINITY_DN4790_c0_g1_i1, jgi|Triatrov1|454458|estExt_Genemark1.C_170015, jgi|Triatrov1|477009|MIX4370_2_40, jgi|Triatrov1|497751|estExt_fgenesh1_pm.C_1150034	jgi|Tribre1|115717|g8117.t1, jgi|Tribre1|117601|g6295.t1, jgi|Tribre1|120123|g7865.t1	jgi|Trici4|1126953|e_gw1.13.233.1, jgi|Trici4|1143982|fgenesh1_pg.13_#_234, jgi|Trici4|1199032|MIX25699_3_14	jgi|Trigam1|3601|TGAM01_04390T0, jgi|Trigam1|6848|TGAM01_07067T0, jgi|Trigam1|8394|TGAM01_01713T0	jgi|Trigui1|6557|transcript_OPB46451, jgi|Trigui1|6558|transcript_OPB46452, jgi|Trigui1|7025|transcript_OPB46919, jgi|Trigui1|9121|transcript_OPB45012	jgi|Triha1|122560|estExt_Genewise1Plus.C_12_t10238, jgi|Triha1|482897|fgenesh1_pg.7_#_503, jgi|Triha1|506775|fgenesh1_kg.4_#_830_#_Locus11746v1rpkm0.75, jgi|Triha1|521548|estExt_fgenesh1_pm.C_80363, jgi|Triha1|6926|gm1.6926_g, jgi|Triha1|88571|e_gw1.8.1068.1	jgi|Triham1|10510|Triham1_006992-RA	jgi|TriharM10_1|385218|estExt_Genewise1.C_640136, jgi|TriharM10_1|444631|fgenesh1_pg.5_#_197, jgi|TriharM10_1|466487|gm1.11270_g, jgi|TriharM10_1|504611|MIX17227_2_23, jgi|TriharM10_1|512260|estExt_fgenesh1_pm.C_290014, jgi|TriharM10_1|517913|estExt_fgenesh1_pg.C_50194	jgi|TriharT22_1|461755|e_gw1.72.162.1, jgi|TriharT22_1|463303|e_gw1.84.78.1, jgi|TriharT22_1|496087|fgenesh1_kg.23_#_191_#_TRINITY_DN16929_c0_g1_i1, jgi|TriharT22_1|496278|fgenesh1_kg.24_#_183_#_TRINITY_DN9632_c0_g1_i2, jgi|TriharT22_1|520024|fgenesh1_kg.281_#_16_#_TRINITY_DN10208_c0_g2_i2, jgi|TriharT22_1|558712|estExt_Genewise1Plus.C_580061, jgi|TriharT22_1|616338|MIX11097_265_37	jgi|Trilo3|1333574|e_gw1.7.977.1, jgi|Trilo3|1341860|e_gw1.16.2.1, jgi|Trilo3|347930|Trilo1.MIX4156_106_56	jgi|Trilon1|125993|CE125992_7433, jgi|Trilon1|126049|CE126048_689, jgi|Trilon1|513623|estExt_Genewise1Plus.C_860029	jgi|Tripar1|7285|rna5573, jgi|Tripar1|7687|rna385	jgi|Triple1|109144|g2396.t1, jgi|Triple1|111078|g4342.t1, jgi|Triple1|114962|g8250.t1	104368, 66329	jgi|TrireMAT12_1|10693|TRC2_009818-T1, jgi|TrireMAT12_1|7608|TRC2_007009-T1, jgi|TrireMAT12_1|7609|TRC2_007010-T1	jgi|TrireRUTC30_1|33360|fgenesh1_pg.3_#_238, jgi|TrireRUTC30_1|85771|e_gw1.18.244.1	jgi|Trire_Chr|115663|TrE0279W, jgi|Trire_Chr|115664|TrE0280W, jgi|Trire_Chr|118482|TrG0845W	jgi|TriviGv29_8_2|121135|gw1.88.377.1, jgi|TriviGv29_8_2|164228|e_gw1.91.729.1, jgi|TriviGv29_8_2|181786|estExt_Genewise1Plus.C_830632, jgi|TriviGv29_8_2|225835|Genemark.8489_g, jgi|TriviGv29_8_2|34151|Trive1.e_gw1.4.1003.1, jgi|TriviGv29_8_2|47629|Trive1.e_gw1.17.206.1, jgi|TriviGv29_8_2|58336|Trive1.fgenesh1_pm.C_scaffold_15000166
OG0000077		jgi|Phchr2|1013195|CE13195_5424, jgi|Phchr2|1335371|CE335371_28691, jgi|Phchr2|1396564|CE396564_214, jgi|Phchr2|1512206|CE512206_5201, jgi|Phchr2|1561741|CE561741_862, jgi|Phchr2|1641821|CE641821_261413, jgi|Phchr2|1658628|CE658628_4774, jgi|Phchr2|1696285|CE696285_873, jgi|Phchr2|1707157|CE707157_4624, jgi|Phchr2|1978778|CE978778_465, jgi|Phchr2|1978814|CE978814_1201, jgi|Phchr2|2002187|CE1002187_2024, jgi|Phchr2|2005119|CE1005119_57484, jgi|Phchr2|2010|Phchr1.fgenesh1_pg.C_scaffold_3000004, jgi|Phchr2|2178749|CE1178749_433, jgi|Phchr2|2179833|CE1179833_1542, jgi|Phchr2|2197162|CE1197162_4288, jgi|Phchr2|2234727|CE1234727_33508, jgi|Phchr2|2356925|CE1356925_2044, jgi|Phchr2|2357189|CE1357189_1242, jgi|Phchr2|2365230|CE1365230_12909, jgi|Phchr2|2554215|CE1554215_13358, jgi|Phchr2|2673988|CE1673988_1363, jgi|Phchr2|2703056|CE1703056_23460, jgi|Phchr2|2703507|CE1703507_78780, jgi|Phchr2|2705499|CE1705499_12815, jgi|Phchr2|2722427|CE1722427_1300, jgi|Phchr2|2742038|CE1742038_1500, jgi|Phchr2|2875050|gw1.3.676.1, jgi|Phchr2|2883814|gw1.3.1365.1, jgi|Phchr2|2902340|e_gw1.4.931.1, jgi|Phchr2|2902|Phchr1.fgenesh1_pg.C_scaffold_4000161, jgi|Phchr2|2905070|e_gw1.5.953.1, jgi|Phchr2|2906378|e_gw1.6.197.1, jgi|Phchr2|2911464|e_gw1.10.468.1, jgi|Phchr2|2911687|e_gw1.10.502.1, jgi|Phchr2|2913175|e_gw1.11.215.1, jgi|Phchr2|2916554|e_gw1.15.387.1, jgi|Phchr2|2916865|e_gw1.15.143.1, jgi|Phchr2|2916893|e_gw1.15.399.1, jgi|Phchr2|2917025|e_gw1.15.64.1, jgi|Phchr2|2917235|e_gw1.16.413.1, jgi|Phchr2|2917335|e_gw1.16.44.1, jgi|Phchr2|2919602|e_gw1.24.13.1, jgi|Phchr2|2943246|estExt_Genewise1Plus.C_1_t10454, jgi|Phchr2|2947902|estExt_Genewise1Plus.C_3_t10284, jgi|Phchr2|2966431|fgenesh1_pg.3_#_69, jgi|Phchr2|2967982|fgenesh1_pg.5_#_405, jgi|Phchr2|2970887|fgenesh1_pg.12_#_71, jgi|Phchr2|2972077|fgenesh1_pg.16_#_111, jgi|Phchr2|2972921|fgenesh1_pg.24_#_33, jgi|Phchr2|2973326|fgenesh1_kg.1_#_83_#_Locus7828v1rpkm18.85, jgi|Phchr2|2976609|fgenesh1_kg.2_#_1660_#_Locus9974v6rpkm0.82_PRE, jgi|Phchr2|2980128|fgenesh1_kg.5_#_860_#_Locus22617v1rpkm0.50, jgi|Phchr2|2980219|fgenesh1_kg.5_#_951_#_Locus12552v1rpkm4.17, jgi|Phchr2|2982255|fgenesh1_kg.7_#_778_#_Locus14908v4rpkm1.04, jgi|Phchr2|2982450|fgenesh1_kg.7_#_973_#_Locus11441v3rpkm3.85, jgi|Phchr2|2983754|fgenesh1_kg.8_#_1168_#_Locus13147v1rpkm3.52, jgi|Phchr2|2984343|fgenesh1_kg.9_#_582_#_Locus8829v1rpkm13.61, jgi|Phchr2|2990614|fgenesh1_kg.24_#_31_#_Locus13079v1rpkm3.58, jgi|Phchr2|2990632|fgenesh1_kg.24_#_49_#_Locus7591v3rpkm3.28, jgi|Phchr2|3024083|gm1.2300_g, jgi|Phchr2|3027071|gm1.5288_g, jgi|Phchr2|3027948|gm1.6165_g, jgi|Phchr2|3028075|gm1.6292_g, jgi|Phchr2|3030475|gm1.8692_g, jgi|Phchr2|3031250|gm1.9467_g, jgi|Phchr2|3031835|gm1.10052_g, jgi|Phchr2|3031842|gm1.10059_g, jgi|Phchr2|3032722|gm1.10939_g, jgi|Phchr2|3032931|gm1.11148_g, jgi|Phchr2|3032932|gm1.11149_g, jgi|Phchr2|3032933|gm1.11150_g, jgi|Phchr2|3032939|gm1.11156_g, jgi|Phchr2|3032942|gm1.11159_g, jgi|Phchr2|3032943|gm1.11160_g, jgi|Phchr2|3032946|gm1.11163_g, jgi|Phchr2|3032963|gm1.11180_g, jgi|Phchr2|3032966|gm1.11183_g, jgi|Phchr2|3033214|gm1.11431_g, jgi|Phchr2|3033796|estExt_Genemark1.C_1_t10071, jgi|Phchr2|3040466|estExt_Genemark1.C_100372, jgi|Phchr2|3042242|estExt_Genemark1.C_150167, jgi|Phchr2|3042263|estExt_Genemark1.C_150188, jgi|Phchr2|3042543|estExt_Genemark1.C_160204, jgi|Phchr2|3042552|estExt_Genemark1.C_160213, jgi|Phchr2|3043464|estExt_Genemark1.C_240073, jgi|Phchr2|6934|Phchr1.fgenesh1_pg.C_scaffold_12000118, jgi|Phchr2|9150|Phchr1.fgenesh1_pg.C_scaffold_22000017, jgi|Phchr2|9343|Phchr1.fgenesh1_pg.C_scaffold_24000038, jgi|Phchr2|9364|Phchr1.fgenesh1_pg.C_scaffold_24000059	jgi|PleosPC15_2|1108063|gm1.9600_g, jgi|PleosPC15_2|153746|genemark.1611_g
OG0000078	jgi|Neucr2|1988|NCU00726T0, jgi|Neucr2|7619|NCU01200T1, jgi|Neucr2|7620|NCU01200T0, jgi|Neucr2|803|NCU02614T0	jgi|Phchr2|2906624|e_gw1.6.1202.1, jgi|Phchr2|2979009|fgenesh1_kg.4_#_1049_#_Locus13130v2rpkm0.00_PRE, jgi|Phchr2|2979682|fgenesh1_kg.5_#_414_#_Locus118v1rpkm1321.73, jgi|Phchr2|2990929|fgenesh1_kg.29_#_22_#_Locus5335v1rpkm41.41, jgi|Phchr2|3032308|gm1.10525_g	jgi|PleosPC15_2|1058252|estExt_Genewise1.C_072011, jgi|PleosPC15_2|186045|fgenesh3_kg.7_#_5_#_1024_1_CCFG_CCFH, jgi|PleosPC15_2|53382|fgenesh1_pm.C_scaffold_12000147	jgi|Sacce1|1179|YDR155C, jgi|Sacce1|1334|YDR304C, jgi|Sacce1|3011|YHR057C, jgi|Sacce1|4590|YML078W	jgi|Triat2|152790|Triat1.estExt_Genewise1Plus.C_60075, jgi|Triat2|160794|Triat1.fgenesh2_kg.16__76__CBWT_CBYP_CBYT_CCAH_260_2, jgi|Triat2|160795|Triat1.fgenesh2_kg.16__77__CBWT_CBYP_CBYT_CCAH_260_1, jgi|Triat2|302741|estExt_fgenesh1_kg.C_contig_280317	jgi|Triaru1|7162|rna7590, jgi|Triaru1|8612|rna8742, jgi|Triaru1|8833|rna8940	jgi|Trias1|148087|e_gw1.12.829.1, jgi|Trias1|62792|fgenesh1_kg.20_#_68_#_Locus164v1rpkm725.75, jgi|Trias1|69004|fgenesh1_pm.7_#_86	jgi|Triatr1|451647|fgenesh1_pg.7_#_27, jgi|Triatr1|475415|fgenesh1_kg.7_#_1605_#_TRINITY_DN5075_c0_g1_i1, jgi|Triatr1|479812|fgenesh1_kg.9_#_1994_#_TRINITY_DN6030_c0_g1_i3	jgi|Triatro1|275641|CE275640_64843, jgi|Triatro1|487385|fgenesh1_pm.3_#_711, jgi|Triatro1|519247|estExt_fgenesh1_pm.C_3_t10387	jgi|Triatrob1|87744|NODE_132_length_100548_cov_36..g5298.t1, jgi|Triatrob1|89830|NODE_217_length_62532_cov_40.3.g6813.t1, jgi|Triatrob1|91156|NODE_294_length_38861_cov_40.0.g7735.t1	jgi|Triatrov1|319501|e_gw1.26.93.1, jgi|Triatrov1|435702|fgenesh1_kg.137_#_35_#_TRINITY_DN7449_c0_g5_i1, jgi|Triatrov1|435918|fgenesh1_kg.139_#_90_#_TRINITY_DN5960_c0_g1_i1	jgi|Tribre1|118051|g2372.t1, jgi|Tribre1|119126|g4030.t1, jgi|Tribre1|121924|g129.t1	jgi|Trici4|1135639|fgenesh1_kg.8_#_159_#_Locus19v1rpkm2853.21, jgi|Trici4|1167559|fgenesh1_pm.4_#_471, jgi|Trici4|59908|Trici1.e_gw1.15.185.1	jgi|Trigam1|3727|TGAM01_04513T0, jgi|Trigam1|5485|TGAM01_05963T0, jgi|Trigam1|7095|TGAM01_07314T0	jgi|Trigui1|10016|transcript_OPB37766, jgi|Trigui1|21|transcript_OPB39942, jgi|Trigui1|2646|transcript_OPB44332	jgi|Triha1|398162|CE228313_494637, jgi|Triha1|509785|fgenesh1_kg.9_#_23_#_Locus384v1rpkm386.71, jgi|Triha1|520357|estExt_fgenesh1_pm.C_6_t20181	jgi|Triham1|1078|Triham1_007641-RA, jgi|Triham1|3788|Triham1_009299-RA, jgi|Triham1|378|Triham1_007050-RA	jgi|TriharM10_1|205493|CE205492_161175, jgi|TriharM10_1|373526|estExt_Genewise1.C_140179, jgi|TriharM10_1|417094|fgenesh1_kg.1_#_1147_#_TRINITY_DN7704_c0_g1_i3	jgi|TriharT22_1|455833|e_gw1.34.161.1, jgi|TriharT22_1|492852|fgenesh1_kg.13_#_166_#_TRINITY_DN4722_c0_g2_i1, jgi|TriharT22_1|514674|fgenesh1_kg.170_#_60_#_TRINITY_DN10099_c0_g3_i1	jgi|Trilo3|1361718|estExt_Genewise1.C_13_t20067, jgi|Trilo3|1399136|fgenesh1_kg.3_#_941_#_Locus533v1rpkm283.63, jgi|Trilo3|1406510|fgenesh1_kg.23_#_78_#_Locus19v1rpkm2853.21	jgi|Trilon1|455459|e_gw1.4.44.1, jgi|Trilon1|585613|fgenesh1_kg.36_#_50_#_TRINITY_DN8725_c0_g1_i1, jgi|Trilon1|598783|fgenesh1_kg.121_#_51_#_TRINITY_DN10312_c0_g1_i2	jgi|Tripar1|1960|rna4734, jgi|Tripar1|3750|rna5625, jgi|Tripar1|5966|rna2285	jgi|Triple1|108701|g1952.t1, jgi|Triple1|109241|g2494.t1, jgi|Triple1|112891|g6162.t1	121977, 123922, 64144	jgi|TrireMAT12_1|2871|TRC2_002627-T1, jgi|TrireMAT12_1|7074|TRC2_006502-T1, jgi|TrireMAT12_1|7736|TRC2_007124-T1	jgi|TrireRUTC30_1|103941|estExt_Genewise1Plus.C_280116, jgi|TrireRUTC30_1|69546|e_gw1.1.162.1, jgi|TrireRUTC30_1|82413|e_gw1.12.653.1	jgi|Trire_Chr|111334|TrB0624C, jgi|Trire_Chr|115155|TrD1182W, jgi|Trire_Chr|115783|TrE0408C	jgi|TriviGv29_8_2|110996|Trive1.estExt_fgenesh2_kg.C_40132, jgi|TriviGv29_8_2|111890|Trive1.estExt_fgenesh2_kg.C_250005, jgi|TriviGv29_8_2|72397|Trive1.estExt_Genewise1Plus.C_30434, jgi|TriviGv29_8_2|91985|Trive1.fgenesh2_kg.C_scaffold_4000134	TA0020_0601-RA	TH0179_0297-RA
OG0000079	jgi|Neucr2|2374|NCU02923T0			jgi|Sacce1|3762|YKL071W	jgi|Triat2|229881|estExt_Genewise1Plus.C_contig_273814, jgi|Triat2|309969|Genemark.6855_g, jgi|Triat2|82704|Triat1.fgenesh1_pm.C_scaffold_13000001, jgi|Triat2|90021|Triat1.fgenesh1_pg.C_scaffold_7000406	jgi|Triaru1|1810|rna2817, jgi|Triaru1|3197|rna4118, jgi|Triaru1|5459|rna6121, jgi|Triaru1|8309|rna8512	jgi|Trias1|146873|e_gw1.11.980.1, jgi|Trias1|27983|gm1.5952_g, jgi|Trias1|46371|fgenesh1_pg.5_#_714, jgi|Trias1|73940|fgenesh1_pm.18_#_92	jgi|Triatr1|403261|e_gw1.15.414.1, jgi|Triatr1|472176|fgenesh1_kg.6_#_56_#_TRINITY_DN10044_c0_g1_i1, jgi|Triatr1|508724|fgenesh1_pm.1_#_21, jgi|Triatr1|525941|MIX3799_10_62	jgi|Triatro1|398966|e_gw1.14.344.1, jgi|Triatro1|433858|fgenesh1_pg.1_#_1201, jgi|Triatro1|464861|fgenesh1_kg.7_#_2245_#_TRINITY_DN8437_c0_g1_i1, jgi|Triatro1|499539|estExt_Genemark1.C_10_t10113	jgi|Triatrob1|87259|NODE_118_length_109770_cov_39..g4955.t1, jgi|Triatrob1|92839|NODE_45_length_183648_cov_39.4.g2597.t1	jgi|Triatrov1|430615|fgenesh1_kg.84_#_35_#_TRINITY_DN11681_c0_g2_i1, jgi|Triatrov1|458511|estExt_Genemark1.C_870030, jgi|Triatrov1|473033|MIX394_4_39, jgi|Triatrov1|498153|estExt_fgenesh1_pm.C_1280027	jgi|Tribre1|115886|g829.t1, jgi|Tribre1|118116|g1137.t1, jgi|Tribre1|118423|g424.t1, jgi|Tribre1|124912|g6918.t1, jgi|Tribre1|125140|g3305.t1	jgi|Trici4|1172768|fgenesh1_pm.18_#_71, jgi|Trici4|68920|Trici1.fgenesh1_pm.23_#_22	jgi|Trigam1|1209|TGAM01_02777T0, jgi|Trigam1|533|TGAM01_02572T0, jgi|Trigam1|8161|TGAM01_01480T0, jgi|Trigam1|9189|TGAM01_01924T0	jgi|Trigui1|10647|transcript_OPB40986, jgi|Trigui1|1957|transcript_OPB38855, jgi|Trigui1|4600|transcript_OPB37698, jgi|Trigui1|6220|transcript_OPB46114	jgi|Triha1|369583|CE199734_50, jgi|Triha1|498747|fgenesh1_pm.12_#_474, jgi|Triha1|505892|fgenesh1_kg.3_#_1072_#_Locus4633v1rpkm20.62, jgi|Triha1|509379|fgenesh1_kg.8_#_1_#_Locus4376v1rpkm23.14, jgi|Triha1|526394|estExt_fgenesh1_pg.C_1_t10295	jgi|Triham1|2960|Triham1_008910-RA, jgi|Triham1|422|Triham1_007094-RA, jgi|Triham1|7460|Triham1_004698-RA, jgi|Triham1|7818|Triham1_004860-RA, jgi|Triham1|8760|Triham1_010750-RA	jgi|TriharM10_1|131394|CE131393_884, jgi|TriharM10_1|433258|fgenesh1_kg.43_#_79_#_TRINITY_DN11688_c0_g1_i1, jgi|TriharM10_1|458984|gm1.3767_g, jgi|TriharM10_1|56903|CE56902_64	jgi|TriharT22_1|471640|e_gw1.179.77.1, jgi|TriharT22_1|501282|fgenesh1_kg.49_#_56_#_TRINITY_DN28564_c0_g1_i1, jgi|TriharT22_1|584562|gm1.11281_g, jgi|TriharT22_1|585209|estExt_Genemark1.C_20155, jgi|TriharT22_1|622284|MIX17043_159_89	jgi|Trilo3|1400046|fgenesh1_kg.4_#_889_#_Locus5215v1rpkm18.89, jgi|Trilo3|1442415|fgenesh1_pm.21_#_18, jgi|Trilo3|1471079|estExt_fgenesh1_pm.C_90278	jgi|Trilon1|344968|CE344967_471, jgi|Trilon1|581688|fgenesh1_kg.21_#_155_#_TRINITY_DN8532_c0_g1_i1, jgi|Trilon1|601556|fgenesh1_kg.152_#_38_#_TRINITY_DN10022_c0_g1_i1	jgi|Tripar1|7350|rna4591, jgi|Tripar1|8229|rna4933, jgi|Tripar1|9055|rna16	jgi|Triple1|107298|g542.t1, jgi|Triple1|112087|g5356.t1, jgi|Triple1|112824|g6095.t1	103113, 105884, 60518	jgi|TrireMAT12_1|5793|TRC2_005329-T1, jgi|TrireMAT12_1|9062|TRC2_008328-T1, jgi|TrireMAT12_1|9|TRC2_000009-T1	jgi|TrireRUTC30_1|7213|gm1.2769_g, jgi|TrireRUTC30_1|77308|e_gw1.6.227.1, jgi|TrireRUTC30_1|88601|e_gw1.24.232.1	jgi|Trire_Chr|108769|TrA0009W, jgi|Trire_Chr|113977|TrC1477C, jgi|Trire_Chr|116982|TrF0405C	jgi|TriviGv29_8_2|201124|fgenesh1_pg.6_#_656, jgi|TriviGv29_8_2|48225|Trive1.e_gw1.18.394.1, jgi|TriviGv29_8_2|52152|Trive1.e_gw1.32.185.1, jgi|TriviGv29_8_2|61793|Trive1.fgenesh1_pg.C_scaffold_3000006, jgi|TriviGv29_8_2|69136|Trive1.fgenesh1_pg.C_scaffold_20000165, jgi|TriviGv29_8_2|70133|Trive1.fgenesh1_pg.C_scaffold_29000014
OG0000080	jgi|Neucr2|3373|NCU01633T0, jgi|Neucr2|8885|NCU05627T0	jgi|Phchr2|3032367|gm1.10584_g	jgi|PleosPC15_2|1095022|estExt_fgenesh1_pm.C_110252	jgi|Sacce1|1375|YDR342C, jgi|Sacce1|1376|YDR343C, jgi|Sacce1|1378|YDR345C, jgi|Sacce1|1845|YEL069C, jgi|Sacce1|2222|YFL011W, jgi|Sacce1|3055|YHR092C, jgi|Sacce1|3057|YHR094C, jgi|Sacce1|3059|YHR096C, jgi|Sacce1|3211|YJL219W, jgi|Sacce1|3216|YJL214W, jgi|Sacce1|3596|YJR158W, jgi|Sacce1|4100|YLR081W, jgi|Sacce1|4684|YMR011W, jgi|Sacce1|5460|YNR072W, jgi|Sacce1|5480|YOL156W, jgi|Sacce1|761|YDL245C	jgi|Triat2|146895|Triat1.estExt_Genewise1Plus.C_10478, jgi|Triat2|153153|Triat1.estExt_Genewise1Plus.C_60789, jgi|Triat2|81195|Triat1.fgenesh1_pm.C_scaffold_8000174	jgi|Triaru1|1945|rna2952, jgi|Triaru1|315|rna1685, jgi|Triaru1|7952|rna8242	jgi|Trias1|148106|e_gw1.12.602.1, jgi|Trias1|26261|gm1.4230_g, jgi|Trias1|81340|estExt_fgenesh1_pm.C_9_t10227	jgi|Triatr1|282702|CE282701_22768, jgi|Triatr1|472506|fgenesh1_kg.6_#_386_#_TRINITY_DN7029_c6_g1_i1, jgi|Triatr1|537239|MIX15097_1586_51	jgi|Triatro1|385566|e_gw1.3.988.1, jgi|Triatro1|515462|MIX13839_1188_43, jgi|Triatro1|521303|estExt_fgenesh1_pm.C_7_t10488	jgi|Triatrob1|88068|NODE_145_length_94606_cov_39.5.g5565.t1, jgi|Triatrob1|91356|NODE_30_length_214182_cov_40.0.g1976.t1, jgi|Triatrob1|94877|NODE_91_length_127918_cov_37.2.g4175.t1	jgi|Triatrov1|423019|fgenesh1_kg.32_#_153_#_TRINITY_DN6030_c6_g4_i1, jgi|Triatrov1|427818|fgenesh1_kg.61_#_72_#_TRINITY_DN6804_c0_g12_i2, jgi|Triatrov1|471367|fgenesh1_pm.171_#_20	jgi|Tribre1|118207|g244.t1, jgi|Tribre1|119667|g4245.t1, jgi|Tribre1|123237|g2005.t1	jgi|Trici4|1120060|e_gw1.8.1554.1, jgi|Trici4|1165618|fgenesh1_pm.2_#_101, jgi|Trici4|1168366|fgenesh1_pm.6_#_208	jgi|Trigam1|3184|TGAM01_00547T0, jgi|Trigam1|8337|TGAM01_01656T0, jgi|Trigam1|9500|TGAM01_09009T0	jgi|Trigui1|2834|transcript_OPB44520, jgi|Trigui1|4447|transcript_OPB37545, jgi|Trigui1|7166|transcript_OPB47060	jgi|Triha1|17331|estExt_Genemark1.C_7_t10334, jgi|Triha1|487625|fgenesh1_pg.25_#_8, jgi|Triha1|79806|e_gw1.3.1651.1	jgi|Triham1|5304|Triham1_003321-RA, jgi|Triham1|5657|Triham1_010257-RA, jgi|Triham1|7965|Triham1_004997-RA	jgi|TriharM10_1|456599|gm1.1382_g, jgi|TriharM10_1|457908|gm1.2691_g, jgi|TriharM10_1|511432|estExt_fgenesh1_pm.C_200095	jgi|TriharT22_1|242136|CE242135_26380, jgi|TriharT22_1|461547|e_gw1.70.49.1, jgi|TriharT22_1|582874|gm1.9593_g	jgi|Trilo3|1420825|gm1.3207_g, jgi|Trilo3|1422448|gm1.4830_g, jgi|Trilo3|1440737|fgenesh1_pm.12_#_102	jgi|Trilon1|346425|CE346424_254073, jgi|Trilon1|454272|e_gw1.1.314.1, jgi|Trilon1|648800|MIX15462_49_37	jgi|Tripar1|2685|rna6662, jgi|Tripar1|5115|rna834, jgi|Tripar1|5116|rna835, jgi|Tripar1|7732|rna5872	jgi|Triple1|108351|g1600.t1, jgi|Triple1|108804|g2056.t1, jgi|Triple1|113228|g6503.t1	106556, 62380	jgi|TrireMAT12_1|10841|TRC2_009950-T1, jgi|TrireMAT12_1|10842|TRC2_009951-T1, jgi|TrireMAT12_1|157|TRC2_000150-T1, jgi|TrireMAT12_1|2491|TRC2_002271-T1	jgi|TrireRUTC30_1|6515|gm1.2071_g, jgi|TrireRUTC30_1|7623|gm1.3179_g, jgi|TrireRUTC30_1|95062|estExt_Genewise1Plus.C_1_t60435	jgi|Trire_Chr|110990|TrB0254W, jgi|Trire_Chr|118600|TrG0974W	jgi|TriviGv29_8_2|216420|estExt_fgenesh1_kg.C_810011, jgi|TriviGv29_8_2|32818|Trive1.e_gw1.3.1534.1, jgi|TriviGv29_8_2|67321|Trive1.fgenesh1_pg.C_scaffold_13000272
OG0000081	jgi|Neucr2|5198|NCU09654T0	jgi|Phchr2|2902784|e_gw1.4.1819.1	jgi|PleosPC15_2|1039770|e_gw1.04.305.1		jgi|Triat2|245196|estExt_Genewise1.C_contig_251112, jgi|Triat2|287570|estExt_fgenesh1_pg.C_contig_271540, jgi|Triat2|295603|estExt_fgenesh1_pm.C_contig_271057, jgi|Triat2|53974|Triat1.e_gw1.18.404.1	jgi|Triaru1|3027|rna3963, jgi|Triaru1|5016|rna5743, jgi|Triaru1|564|rna1830, jgi|Triaru1|8210|rna959	jgi|Trias1|132378|e_gw1.3.1511.1, jgi|Trias1|137667|e_gw1.5.700.1, jgi|Trias1|165207|estExt_Genewise1.C_5_t20204, jgi|Trias1|74414|fgenesh1_pm.22_#_50	jgi|Triatr1|391211|e_gw1.3.236.1, jgi|Triatr1|405163|e_gw1.18.475.1, jgi|Triatr1|428826|estExt_Genewise1Plus.C_6_t10145, jgi|Triatr1|519779|estExt_fgenesh1_pm.C_90212	jgi|Triatro1|458616|fgenesh1_kg.5_#_1283_#_TRINITY_DN1391_c0_g1_i1, jgi|Triatro1|506909|MIX5286_21_89, jgi|Triatro1|514754|MIX13131_1459_63, jgi|Triatro1|521092|estExt_fgenesh1_pm.C_7_t10251	jgi|Triatrob1|89454|NODE_20_length_274015_cov_41.6.g1441.t1, jgi|Triatrob1|89544|NODE_203_length_66718_cov_39.4.g6591.t1, jgi|Triatrob1|90642|NODE_26_length_240808_cov_38.5.g1772.t1, jgi|Triatrob1|90985|NODE_28_length_230268_cov_38.6.g1885.t1	jgi|Triatrov1|387058|estExt_Genewise1Plus.C_1430057, jgi|Triatrov1|435661|fgenesh1_kg.136_#_104_#_TRINITY_DN466_c0_g1_i4, jgi|Triatrov1|496581|estExt_fgenesh1_pm.C_820011, jgi|Triatrov1|507542|estExt_fgenesh1_pg.C_1200006	jgi|Tribre1|115933|g1337.t1, jgi|Tribre1|117634|g2605.t1, jgi|Tribre1|121654|g529.t1, jgi|Tribre1|124300|g6687.t1	jgi|Trici4|1111614|e_gw1.2.1188.1, jgi|Trici4|1113402|e_gw1.3.1171.1, jgi|Trici4|16652|Trici1.fgenesh1_pg.2_#_8	jgi|Trigam1|2836|TGAM01_03966T0, jgi|Trigam1|4145|TGAM01_04930T0, jgi|Trigam1|4800|TGAM01_00782T0, jgi|Trigam1|8201|TGAM01_01520T0	jgi|Trigui1|3858|transcript_OPB42746, jgi|Trigui1|4192|transcript_OPB37290, jgi|Trigui1|4563|transcript_OPB37661, jgi|Trigui1|5568|transcript_OPB36501	jgi|Triha1|112954|estExt_Genewise1Plus.C_4_t50340, jgi|Triha1|351999|CE182150_4964, jgi|Triha1|78055|e_gw1.3.2766.1, jgi|Triha1|82855|e_gw1.5.1436.1	jgi|Triham1|10213|Triham1_006687-RA, jgi|Triham1|4265|Triham1_009602-RA, jgi|Triham1|7428|Triham1_004665-RA, jgi|Triham1|9022|Triham1_001132-RA	jgi|TriharM10_1|342775|e_gw1.10.531.1, jgi|TriharM10_1|392709|estExt_Genewise1Plus.C_3_t10084, jgi|TriharM10_1|406518|estExt_Genewise1Plus.C_430033, jgi|TriharM10_1|491474|MIX4090_4_15	jgi|TriharT22_1|237829|CE237828_105, jgi|TriharT22_1|468290|e_gw1.131.60.1, jgi|TriharT22_1|496461|fgenesh1_kg.25_#_180_#_TRINITY_DN4017_c0_g1_i1, jgi|TriharT22_1|612730|MIX7489_15_57	jgi|Trilo3|1196688|CE196688_4765, jgi|Trilo3|1329254|e_gw1.4.526.1, jgi|Trilo3|1438161|fgenesh1_pm.5_#_428	jgi|Trilon1|223937|CE223936_964, jgi|Trilon1|631466|fgenesh1_pm.134_#_21, jgi|Trilon1|663984|estExt_fgenesh1_pg.C_1570014	jgi|Tripar1|1116|rna3641, jgi|Tripar1|1778|rna5169, jgi|Tripar1|3020|rna8966	jgi|Triple1|106850|g92.t1, jgi|Triple1|111345|g4610.t1, jgi|Triple1|113740|g7018.t1, jgi|Triple1|114459|g7732.t1	60177, 60329, 81593	jgi|TrireMAT12_1|3449|TRC2_003165-T1, jgi|TrireMAT12_1|358|TRC2_000343-T1, jgi|TrireMAT12_1|45|TRC2_000044-T1	jgi|TrireRUTC30_1|103530|estExt_Genewise1Plus.C_250250, jgi|TrireRUTC30_1|34717|fgenesh1_pg.6_#_292, jgi|TrireRUTC30_1|76681|e_gw1.6.714.1	jgi|Trire_Chr|108803|TrA0046W, jgi|Trire_Chr|109089|TrA0350C, jgi|Trire_Chr|111863|TrB1185W	jgi|TriviGv29_8_2|147767|e_gw1.5.1212.1, jgi|TriviGv29_8_2|193123|fgenesh1_pm.81_#_136, jgi|TriviGv29_8_2|36012|Trive1.e_gw1.5.162.1, jgi|TriviGv29_8_2|52696|Trive1.e_gw1.36.25.1
OG0000082	jgi|Neucr2|8099|NCU04108T0		jgi|PleosPC15_2|1068548|estExt_Genewise1Plus.C_110057, jgi|PleosPC15_2|1091202|estExt_fgenesh1_pm.C_010150, jgi|PleosPC15_2|161027|genemark.8892_g, jgi|PleosPC15_2|62084|estExt_fgenesh1_pm.C_80048		jgi|Triat2|284581|estExt_fgenesh1_pg.C_contig_250174, jgi|Triat2|42070|Triat1.e_gw1.6.1196.1, jgi|Triat2|84116|Triat1.fgenesh1_pg.C_scaffold_1000148	jgi|Triaru1|2324|rna3285, jgi|Triaru1|268|rna1654, jgi|Triaru1|3109|rna4030, jgi|Triaru1|3198|rna4119, jgi|Triaru1|6393|rna6934, jgi|Triaru1|8058|rna8347	jgi|Trias1|199933|estExt_Genewise1Plus.C_12_t10167, jgi|Trias1|454182|MIX9839_322_23, jgi|Trias1|57280|fgenesh1_kg.5_#_569_#_Locus5215v1rpkm16.85	jgi|Triatr1|394123|e_gw1.6.1281.1, jgi|Triatr1|413645|estExt_Genewise1.C_7_t20145, jgi|Triatr1|448623|fgenesh1_pg.3_#_170	jgi|Triatro1|294183|CE294182_12390, jgi|Triatro1|453866|fgenesh1_kg.3_#_2196_#_TRINITY_DN4046_c0_g2_i1, jgi|Triatro1|512465|MIX10842_245_17	jgi|Triatrob1|86825|NODE_105_length_115993_cov_32..g4584.t1, jgi|Triatrob1|87972|NODE_140_length_97534_cov_37.6.g5469.t1, jgi|Triatrob1|92396|NODE_4_length_471531_cov_40.86.g306.t1, jgi|Triatrob1|93909|NODE_66_length_151945_cov_40.5.g3380.t1	jgi|Triatrov1|353459|estExt_Genewise1.C_610068, jgi|Triatrov1|423060|fgenesh1_kg.33_#_40_#_TRINITY_DN4276_c0_g1_i1, jgi|Triatrov1|465333|fgenesh1_pm.32_#_43	jgi|Tribre1|115822|g4482.t1, jgi|Tribre1|116954|g2945.t1, jgi|Tribre1|117268|g8254.t1, jgi|Tribre1|121218|g9372.t1, jgi|Tribre1|124317|g3906.t1	jgi|Trici4|1128361|e_gw1.15.151.1, jgi|Trici4|1129204|e_gw1.17.107.1, jgi|Trici4|1168284|fgenesh1_pm.6_#_126	jgi|Trigam1|8294|TGAM01_01613T0, jgi|Trigam1|9177|TGAM01_01912T0, jgi|Trigam1|9496|TGAM01_09005T0	jgi|Trigui1|10507|transcript_OPB43351, jgi|Trigui1|5865|transcript_OPB36798, jgi|Trigui1|6251|transcript_OPB46145, jgi|Trigui1|6388|transcript_OPB46282	jgi|Triha1|145790|estExt_Genewise1.C_8_t10083, jgi|Triha1|17170|estExt_Genemark1.C_7_t10135, jgi|Triha1|17842|estExt_Genemark1.C_80164, jgi|Triha1|507229|fgenesh1_kg.5_#_278_#_Locus7057v10rpkm0.00_PRE	jgi|Triham1|2253|Triham1_008393-RA, jgi|Triham1|530|Triham1_007204-RA, jgi|Triham1|6353|Triham1_003915-RA	jgi|TriharM10_1|338536|e_gw1.3.243.1, jgi|TriharM10_1|439461|fgenesh1_kg.81_#_6_#_TRINITY_DN12868_c0_g1_i1, jgi|TriharM10_1|519176|estExt_fgenesh1_pg.C_110032, jgi|TriharM10_1|522077|estExt_fgenesh1_pg.C_310098	jgi|TriharT22_1|212390|CE212389_2562, jgi|TriharT22_1|500904|fgenesh1_kg.47_#_52_#_TRINITY_DN4907_c0_g2_i1, jgi|TriharT22_1|523730|estExt_Genewise1.C_100103, jgi|TriharT22_1|547883|estExt_Genewise1Plus.C_20307	jgi|Trilo3|1330723|e_gw1.5.632.1, jgi|Trilo3|1389527|fgenesh1_pg.3_#_494	jgi|Trilon1|615130|gm1.6903_g, jgi|Trilon1|625985|fgenesh1_pm.8_#_42	jgi|Tripar1|4139|rna3816, jgi|Tripar1|6209|rna4069, jgi|Tripar1|8420|rna8157	jgi|Triple1|108428|g1677.t1, jgi|Triple1|108837|g2089.t1, jgi|Triple1|109228|g2481.t1, jgi|Triple1|112128|g5397.t1, jgi|Triple1|113101|g6373.t1	54997, 60784, 73631	jgi|TrireMAT12_1|3111|TRC2_002844-T1, jgi|TrireMAT12_1|3112|TRC2_002844-T2, jgi|TrireMAT12_1|8008|TRC2_007369-T1, jgi|TrireMAT12_1|8009|TRC2_007369-T2	jgi|TrireRUTC30_1|11817|gm1.7373_g, jgi|TrireRUTC30_1|4579|gm1.135_g, jgi|TrireRUTC30_1|77932|e_gw1.7.1004.1	jgi|Trire_Chr|111550|TrB0853C, jgi|Trire_Chr|116021|TrE0664C, jgi|Trire_Chr|116952|TrF0375W	jgi|TriviGv29_8_2|36910|Trive1.e_gw1.6.651.1, jgi|TriviGv29_8_2|45231|Trive1.e_gw1.13.92.1, jgi|TriviGv29_8_2|53640|Trive1.e_gw1.66.12.1, jgi|TriviGv29_8_2|58448|Trive1.fgenesh1_pm.C_scaffold_17000038, jgi|TriviGv29_8_2|59399|Trive1.fgenesh1_pm.C_scaffold_27000002		TH0179_0045-RA
OG0000083	jgi|Neucr2|10633|NCU05767T0	jgi|Phchr2|2902763|e_gw1.4.1897.1, jgi|Phchr2|2978282|fgenesh1_kg.4_#_322_#_Locus3229v1rpkm82.63	jgi|PleosPC15_2|1107306|gm1.8843_g, jgi|PleosPC15_2|174562|estExt_genemark.C_80741, jgi|PleosPC15_2|33270|e_gw1.8.24.1	jgi|Sacce1|1236|YDR207C	jgi|Triat2|217764|estExt_Genewise1Plus.C_contig_210779, jgi|Triat2|238918|estExt_Genewise1.C_contig_200828, jgi|Triat2|291139|estExt_fgenesh1_pm.C_contig_210003, jgi|Triat2|295974|estExt_fgenesh1_pm.C_contig_280024, jgi|Triat2|54121|Triat1.e_gw1.18.386.1	jgi|Triaru1|3203|rna4124, jgi|Triaru1|732|rna1941, jgi|Triaru1|814|rna1983, jgi|Triaru1|8290|rna8493, jgi|Triaru1|8450|rna8608	jgi|Trias1|147747|e_gw1.12.336.1, jgi|Trias1|152586|e_gw1.18.267.1, jgi|Trias1|205335|estExt_Genewise1Plus.C_230139, jgi|Trias1|72671|fgenesh1_pm.13_#_313	jgi|Triatr1|473890|fgenesh1_kg.7_#_80_#_TRINITY_DN6294_c0_g1_i1, jgi|Triatr1|514365|fgenesh1_pm.12_#_216, jgi|Triatr1|520142|estExt_fgenesh1_pm.C_10_t10166, jgi|Triatr1|520416|estExt_fgenesh1_pm.C_10_t20015, jgi|Triatr1|522098|estExt_fgenesh1_pm.C_180142	jgi|Triatro1|432582|estExt_Genewise1Plus.C_160376, jgi|Triatro1|454828|fgenesh1_kg.3_#_3158_#_TRINITY_DN3209_c0_g1_i1, jgi|Triatro1|466550|fgenesh1_kg.9_#_8_#_TRINITY_DN378_c0_g2_i1, jgi|Triatro1|490995|fgenesh1_pm.11_#_214, jgi|Triatro1|516715|MIX15092_8_45	jgi|Triatrob1|87741|NODE_132_length_100548_cov_36..g5295.t1	jgi|Triatrov1|327903|e_gw1.73.94.1, jgi|Triatrov1|416846|fgenesh1_kg.8_#_5_#_TRINITY_DN4783_c0_g1_i1, jgi|Triatrov1|421716|fgenesh1_kg.26_#_181_#_TRINITY_DN5247_c0_g1_i1, jgi|Triatrov1|459270|estExt_Genemark1.C_1090034, jgi|Triatrov1|495020|estExt_fgenesh1_pm.C_480036	jgi|Tribre1|115600|g4700.t1, jgi|Tribre1|116135|g5433.t1, jgi|Tribre1|118110|g1131.t1, jgi|Tribre1|121166|g3982.t1, jgi|Tribre1|123200|g9252.t1	jgi|Trici4|1184714|MIX11381_8_7	jgi|Trigam1|4737|TGAM01_00719T0, jgi|Trigam1|5481|TGAM01_05959T0, jgi|Trigam1|6496|TGAM01_06715T0, jgi|Trigam1|7022|TGAM01_07241T0	jgi|Trigui1|10012|transcript_OPB37762, jgi|Trigui1|6216|transcript_OPB46110, jgi|Trigui1|7981|transcript_OPB41288, jgi|Trigui1|8826|transcript_OPB44717	jgi|Triha1|19140|estExt_Genemark1.C_110404, jgi|Triha1|480147|fgenesh1_pg.4_#_226, jgi|Triha1|480857|fgenesh1_pg.5_#_28, jgi|Triha1|513436|fgenesh1_kg.22_#_104_#_Locus8306v1rpkm2.68, jgi|Triha1|514341|fgenesh1_kg.42_#_4_#_Locus8008v1rpkm3.12	jgi|Triham1|374|Triham1_007046-RA, jgi|Triham1|4014|Triham1_009449-RA	jgi|TriharM10_1|177378|CE177377_318, jgi|TriharM10_1|205473|CE205472_3296, jgi|TriharM10_1|402196|estExt_Genewise1Plus.C_240246, jgi|TriharM10_1|440717|fgenesh1_kg.93_#_79_#_TRINITY_DN41_c0_g2_i1, jgi|TriharM10_1|510704|estExt_fgenesh1_pm.C_150016, jgi|TriharM10_1|516153|estExt_fgenesh1_pm.C_1120014	jgi|TriharT22_1|127951|CE127950_595, jgi|TriharT22_1|227192|CE227191_5544, jgi|TriharT22_1|494232|fgenesh1_kg.17_#_217_#_TRINITY_DN27805_c0_g1_i1, jgi|TriharT22_1|519599|fgenesh1_kg.266_#_3_#_TRINITY_DN25105_c0_g1_i1	jgi|Trilo3|1405086|fgenesh1_kg.15_#_65_#_Locus7719v1rpkm4.18, jgi|Trilo3|1406517|fgenesh1_kg.23_#_85_#_Locus1762v4rpkm3.63_PRE	jgi|Trilon1|274299|CE274298_2843, jgi|Trilon1|627165|fgenesh1_pm.24_#_45	jgi|Tripar1|5963|rna2282, jgi|Tripar1|8570|rna1240	jgi|Triple1|108998|g2250.t1, jgi|Triple1|115925|g9219.t1, jgi|Triple1|117274|g10580.t1	62199, 66606	jgi|TrireMAT12_1|2874|TRC2_002630-T1, jgi|TrireMAT12_1|5965|TRC2_005486-T1	jgi|TrireRUTC30_1|70203|e_gw1.1.2876.1, jgi|TrireRUTC30_1|86800|e_gw1.19.372.1	jgi|Trire_Chr|111337|TrB0627C, jgi|Trire_Chr|114139|TrD0065C	jgi|TriviGv29_8_2|161218|e_gw1.89.135.1, jgi|TriviGv29_8_2|192262|fgenesh1_pm.73_#_12, jgi|TriviGv29_8_2|193568|fgenesh1_pm.84_#_27, jgi|TriviGv29_8_2|59868|Trive1.fgenesh1_pm.C_scaffold_37000012	TA0020_0598-RA	TH0179_0300-RA
OG0000084	jgi|Neucr2|10037|NCU04537T0, jgi|Neucr2|10599|NCU08180T0, jgi|Neucr2|5420|NCU04963T0, jgi|Neucr2|5896|NCU06358T0, jgi|Neucr2|763|NCU02582T0, jgi|Neucr2|9976|NCU10021T0	jgi|Phchr2|1701398|CE701398_30088, jgi|Phchr2|3015932|estExt_fgenesh1_pg.C_3_t10334	jgi|PleosPC15_2|1082467|fgenesh1_pg.03_#_872, jgi|PleosPC15_2|1089962|estExt_fgenesh1_kg.C_060258	jgi|Sacce1|5055|YNL318C, jgi|Sacce1|813|YDL194W, jgi|Sacce1|873|YDL138W	jgi|Triat2|150280|Triat1.estExt_Genewise1Plus.C_30488, jgi|Triat2|293668|estExt_fgenesh1_pm.C_contig_250677, jgi|Triat2|296763|estExt_fgenesh1_pm.C_contig_290341	jgi|Triaru1|3112|rna4033, jgi|Triaru1|3749|rna4594, jgi|Triaru1|483|rna10288, jgi|Triaru1|9669|rna9551	jgi|Trias1|133519|e_gw1.3.1986.1, jgi|Trias1|141373|e_gw1.7.1563.1, jgi|Trias1|160507|estExt_Genewise1.C_3_t10333	jgi|Triatr1|260241|CE260240_3880, jgi|Triatr1|391207|e_gw1.3.425.1, jgi|Triatr1|532187|MIX10045_4_29	jgi|Triatro1|164490|CE164489_2610, jgi|Triatro1|236653|CE236652_83035, jgi|Triatro1|527768|estExt_fgenesh1_pg.C_5_t10169	jgi|Triatrob1|87970|NODE_140_length_97534_cov_37.6.g5467.t1, jgi|Triatrob1|92371|NODE_394_length_18151_cov_34.0.g8401.t1, jgi|Triatrob1|93985|NODE_68_length_151340_cov_39.2.g3456.t1	jgi|Triatrov1|331802|e_gw1.107.116.1, jgi|Triatrov1|461553|estExt_Genemark1.C_2240007, jgi|Triatrov1|479444|MIX6805_16_49	jgi|Tribre1|116956|g2947.t1, jgi|Tribre1|120577|g8825.t1, jgi|Tribre1|122969|g9911.t1	jgi|Trici4|1114057|e_gw1.4.693.1, jgi|Trici4|1129228|e_gw1.17.160.1, jgi|Trici4|1166641|fgenesh1_pm.3_#_331	jgi|Trigam1|1407|TGAM01_10511T0, jgi|Trigam1|3996|TGAM01_04781T0, jgi|Trigam1|4805|TGAM01_00787T0, jgi|Trigam1|9179|TGAM01_01914T0	jgi|Trigui1|10218|transcript_OPB41693, jgi|Trigui1|2499|transcript_OPB44185, jgi|Trigui1|5863|transcript_OPB36796	jgi|Triha1|152723|estExt_Genewise1.C_16_t10140, jgi|Triha1|433156|CE263307_11162, jgi|Triha1|493995|fgenesh1_pm.5_#_278	jgi|Triham1|10405|Triham1_006883-RA, jgi|Triham1|1313|Triham1_007774-RA, jgi|Triham1|2251|Triham1_008391-RA	jgi|TriharM10_1|468797|fgenesh1_pm.6_#_185, jgi|TriharM10_1|476786|fgenesh1_pm.104_#_20, jgi|TriharM10_1|505032|MIX17648_2750_80, jgi|TriharM10_1|54565|CE54564_28514	jgi|TriharT22_1|212322|CE212321_20311, jgi|TriharT22_1|228800|CE228799_2585, jgi|TriharT22_1|576379|gm1.3098_g, jgi|TriharT22_1|619722|MIX14481_2_14	jgi|Trilo3|1029193|CE29193_4239, jgi|Trilo3|1437894|fgenesh1_pm.5_#_161, jgi|Trilo3|1465031|estExt_fgenesh1_pg.C_130265	jgi|Trilon1|355055|CE355054_769, jgi|Trilon1|626447|fgenesh1_pm.14_#_20, jgi|Trilon1|69796|CE69795_144172	jgi|Tripar1|4137|rna3814, jgi|Tripar1|7678|rna739, jgi|Tripar1|851|rna4848	jgi|Triple1|108987|g2240.t1, jgi|Triple1|111123|g4387.t1, jgi|Triple1|115837|g9130.t1	47710, 63966, 72383	jgi|TrireMAT12_1|3115|TRC2_002847-T1, jgi|TrireMAT12_1|3834|TRC2_003526-T1	jgi|TrireRUTC30_1|133083|fgenesh1_pm.22_#_3, jgi|TrireRUTC30_1|136988|estExt_fgenesh1_pm.C_70249, jgi|TrireRUTC30_1|82184|e_gw1.12.249.1	jgi|Trire_Chr|111552|TrB0855C, jgi|Trire_Chr|112220|TrB1571C, jgi|Trire_Chr|115240|TrD1270C	jgi|TriviGv29_8_2|31740|Trive1.e_gw1.3.864.1, jgi|TriviGv29_8_2|46034|Trive1.e_gw1.14.739.1, jgi|TriviGv29_8_2|86768|Trive1.estExt_Genewise1.C_60921	TA0020_0689-RA	TH0179_0047-RA
OG0000085	jgi|Neucr2|10018|NCU04554T0, jgi|Neucr2|1263|NCU03209T0, jgi|Neucr2|5330|NCU04883T0	jgi|Phchr2|2905526|e_gw1.6.218.1, jgi|Phchr2|2919440|e_gw1.22.15.1, jgi|Phchr2|2978860|fgenesh1_kg.4_#_900_#_Locus6705v1rpkm26.79, jgi|Phchr2|3002377|fgenesh1_pm.2_#_629, jgi|Phchr2|3003319|fgenesh1_pm.4_#_316, jgi|Phchr2|3006243|fgenesh1_pm.12_#_169, jgi|Phchr2|3010472|estExt_fgenesh1_pm.C_60026	jgi|PleosPC15_2|1041965|e_gw1.05.2351.1, jgi|PleosPC15_2|1067912|estExt_Genewise1Plus.C_090500, jgi|PleosPC15_2|1076572|fgenesh1_pm.05_#_72, jgi|PleosPC15_2|1079778|fgenesh1_pm.11_#_171, jgi|PleosPC15_2|1098006|estExt_fgenesh1_pg.C_090216, jgi|PleosPC15_2|50345|fgenesh1_pm.C_scaffold_4000407, jgi|PleosPC15_2|50812|fgenesh1_pm.C_scaffold_5000149	jgi|Sacce1|1406|YDR371W	jgi|Triat2|131598|Triat1.estExt_fgenesh1_pg.C_40010, jgi|Triat2|150676|Triat1.estExt_Genewise1Plus.C_31267, jgi|Triat2|31591|Triat1.e_gw1.1.3517.1	jgi|Triaru1|157|rna1591, jgi|Triaru1|3026|rna3962, jgi|Triaru1|9216|rna9228	jgi|Trias1|24426|gm1.2395_g, jgi|Trias1|64414|fgenesh1_pm.1_#_1180, jgi|Trias1|72752|fgenesh1_pm.14_#_12	jgi|Triatr1|254104|CE254103_1523, jgi|Triatr1|465983|fgenesh1_kg.3_#_1425_#_TRINITY_DN7541_c0_g2_i1, jgi|Triatr1|489918|gm1.1227_g	jgi|Triatro1|151652|CE151651_71503, jgi|Triatro1|214169|CE214168_1404, jgi|Triatro1|227970|CE227969_53142	jgi|Triatrob1|89257|NODE_194_length_69811_cov_37.7.g6441.t1, jgi|Triatrob1|89543|NODE_203_length_66718_cov_39.4.g6590.t1, jgi|Triatrob1|90340|NODE_24_length_251039_cov_38.3.g1701.t1	jgi|Triatrov1|251729|CE251728_632, jgi|Triatrov1|386525|estExt_Genewise1Plus.C_1360081, jgi|Triatrov1|86715|CE86714_1073	jgi|Tribre1|115931|g1335.t1, jgi|Tribre1|119221|g8733.t1	jgi|Trici4|1118428|e_gw1.6.761.1, jgi|Trici4|1134449|fgenesh1_kg.2_#_296_#_Locus1432v1rpkm110.58, jgi|Trici4|1134658|fgenesh1_kg.3_#_206_#_Locus191v1rpkm644.63	jgi|Trigam1|2027|TGAM01_10772T0, jgi|Trigam1|4143|TGAM01_04928T0, jgi|Trigam1|6925|TGAM01_07144T0	jgi|Trigui1|11110|transcript_OPB35984, jgi|Trigui1|5566|transcript_OPB36499, jgi|Trigui1|9759|transcript_OPB43505	jgi|Triha1|101028|e_gw1.30.34.1, jgi|Triha1|488030|fgenesh1_pg.29_#_60, jgi|Triha1|507577|fgenesh1_kg.5_#_626_#_Locus1847v1rpkm83.17	jgi|Triham1|1712|Triham1_008060-RA, jgi|Triham1|1764|Triham1_008114-RA, jgi|Triham1|4267|Triham1_009604-RA, jgi|Triham1|4930|Triham1_009973-RA	jgi|TriharM10_1|400747|estExt_Genewise1Plus.C_190368, jgi|TriharM10_1|423054|fgenesh1_kg.10_#_586_#_TRINITY_DN15634_c0_g1_i1, jgi|TriharM10_1|454826|fgenesh1_pg.115_#_18	jgi|TriharT22_1|496454|fgenesh1_kg.25_#_173_#_TRINITY_DN11279_c3_g1_i1, jgi|TriharT22_1|602178|fgenesh1_pm.118_#_15, jgi|TriharT22_1|6140|CE6139_297	jgi|Trilo3|1344625|e_gw1.26.1.1, jgi|Trilo3|1400627|fgenesh1_kg.5_#_575_#_Locus191v1rpkm644.63, jgi|Trilo3|1406318|fgenesh1_kg.22_#_14_#_Locus1432v1rpkm110.58	jgi|Trilon1|320185|CE320184_1860, jgi|Trilon1|374100|CE374099_794, jgi|Trilon1|67316|CE67315_35613	jgi|Tripar1|3017|rna8963, jgi|Tripar1|437|rna5055, jgi|Tripar1|8022|rna3150	jgi|Triple1|113742|g7020.t1, jgi|Triple1|114788|g8072.t1	2735, 80833, 81598	jgi|TrireMAT12_1|1034|TRC2_000961-T1, jgi|TrireMAT12_1|10450|TRC2_009587-T1, jgi|TrireMAT12_1|3451|TRC2_003167-T1	jgi|TrireRUTC30_1|124526|estExt_fgenesh2_kg.C_210002, jgi|TrireRUTC30_1|124897|estExt_fgenesh2_kg.C_250073, jgi|TrireRUTC30_1|33168|fgenesh1_pg.3_#_46	jgi|Trire_Chr|109697|TrA1002C, jgi|Trire_Chr|111865|TrB1187W	jgi|TriviGv29_8_2|111088|Trive1.estExt_fgenesh2_kg.C_60010, jgi|TriviGv29_8_2|111866|Trive1.estExt_fgenesh2_kg.C_230030, jgi|TriviGv29_8_2|33118|Trive1.e_gw1.3.409.1, jgi|TriviGv29_8_2|52337|Trive1.e_gw1.33.148.1
OG0000086		jgi|Phchr2|7010|Phchr1.fgenesh1_pg.C_scaffold_12000194	jgi|PleosPC15_2|1044219|e_gw1.06.1111.1	jgi|Sacce1|4620|YML051W	jgi|Triat2|177332|gw1.21.643.1, jgi|Triat2|289111|estExt_fgenesh1_pm.C_contig_140144, jgi|Triat2|81394|Triat1.fgenesh1_pm.C_scaffold_9000014, jgi|Triat2|90168|Triat1.fgenesh1_pg.C_scaffold_8000035	jgi|Triaru1|10339|rna1463, jgi|Triaru1|1194|rna2274, jgi|Triaru1|2017|rna2998, jgi|Triaru1|2749|rna3692, jgi|Triaru1|9128|rna1146	jgi|Trias1|144420|e_gw1.9.1304.1, jgi|Trias1|448074|MIX3731_3_57, jgi|Trias1|50501|fgenesh1_pg.13_#_166, jgi|Trias1|72728|fgenesh1_pm.13_#_370, jgi|Trias1|73437|fgenesh1_pm.15_#_342	jgi|Triatr1|520253|estExt_fgenesh1_pm.C_10_t10307, jgi|Triatr1|524349|MIX2207_14_88, jgi|Triatr1|526687|MIX4545_6_32, jgi|Triatr1|544750|estExt_fgenesh1_pg.C_8_t10194	jgi|Triatro1|427315|estExt_Genewise1Plus.C_8_t20352, jgi|Triatro1|500176|estExt_Genemark1.C_110302, jgi|Triatro1|516899|MIX15276_4_39, jgi|Triatro1|530805|estExt_fgenesh1_pg.C_9_t10253	jgi|Triatrob1|88997|NODE_181_length_73464_cov_38.5.g6247.t1, jgi|Triatrob1|89314|NODE_198_length_68309_cov_37.1.g6498.t1, jgi|Triatrob1|91387|NODE_303_length_36996_cov_39.4.g7813.t1, jgi|Triatrob1|91402|NODE_305_length_36695_cov_35.3.g7828.t1, jgi|Triatrob1|92582|NODE_41_length_188547_cov_39.9.g2450.t1	jgi|Triatrov1|204550|CE204549_135, jgi|Triatrov1|425520|fgenesh1_kg.46_#_34_#_TRINITY_DN3692_c0_g1_i1, jgi|Triatrov1|453717|estExt_Genemark1.C_90096, jgi|Triatrov1|455550|estExt_Genemark1.C_300044	jgi|Tribre1|117046|g6986.t1, jgi|Tribre1|117655|g6545.t1, jgi|Tribre1|118344|g6566.t1, jgi|Tribre1|119754|g1116.t1	jgi|Trici4|1171840|fgenesh1_pm.14_#_35	jgi|Trigam1|3099|TGAM01_00462T0, jgi|Trigam1|4831|TGAM01_00813T0, jgi|Trigam1|7555|TGAM01_07555T0, jgi|Trigam1|9298|TGAM01_08807T0	jgi|Trigui1|186|transcript_OPB40107, jgi|Trigui1|617|transcript_OPB40538, jgi|Trigui1|6353|transcript_OPB46247, jgi|Trigui1|6636|transcript_OPB46530, jgi|Trigui1|7263|transcript_OPB47157, jgi|Trigui1|9897|transcript_OPB43643	jgi|Triha1|483314|fgenesh1_pg.8_#_138, jgi|Triha1|483836|fgenesh1_pg.9_#_198, jgi|Triha1|491604|fgenesh1_pm.3_#_129, jgi|Triha1|556751|MIX20424_2_16, jgi|Triha1|6076|gm1.6076_g, jgi|Triha1|8920|gm1.8920_g	jgi|Triham1|6160|Triham1_003787-RA, jgi|Triham1|8507|Triham1_005361-RA, jgi|Triham1|943|Triham1_007503-RA, jgi|Triham1|997|Triham1_007560-RA	jgi|TriharM10_1|352865|e_gw1.36.209.1, jgi|TriharM10_1|382195|estExt_Genewise1.C_470117, jgi|TriharM10_1|412544|estExt_Genewise1Plus.C_810110, jgi|TriharM10_1|500061|MIX12677_8_52, jgi|TriharM10_1|6940|CE6939_138, jgi|TriharM10_1|85154|CE85153_872	jgi|TriharT22_1|452715|e_gw1.20.169.1, jgi|TriharT22_1|465672|e_gw1.104.96.1, jgi|TriharT22_1|523816|estExt_Genewise1.C_100194, jgi|TriharT22_1|528621|estExt_Genewise1.C_320120, jgi|TriharT22_1|580267|gm1.6986_g, jgi|TriharT22_1|624333|MIX19092_1207_45	jgi|Trilo3|1335824|e_gw1.9.293.1	jgi|Trilon1|175923|CE175922_792	jgi|Tripar1|4850|rna5377	jgi|Triple1|107431|g675.t1, jgi|Triple1|108307|g1556.t1, jgi|Triple1|110881|g4144.t1, jgi|Triple1|112533|g5803.t1, jgi|Triple1|113154|g6427.t1	79816	jgi|TrireMAT12_1|8918|TRC2_008194-T1	jgi|TrireRUTC30_1|113520|estExt_Genewise1.C_17_t10069	jgi|Trire_Chr|116838|TrF0255C	jgi|TriviGv29_8_2|158826|e_gw1.86.95.1, jgi|TriviGv29_8_2|34277|Trive1.e_gw1.4.349.1, jgi|TriviGv29_8_2|49239|Trive1.e_gw1.21.279.1, jgi|TriviGv29_8_2|5626|Trive1.gw1.45.8.1, jgi|TriviGv29_8_2|67231|Trive1.fgenesh1_pg.C_scaffold_13000182, jgi|TriviGv29_8_2|70997|Trive1.fgenesh1_pg.C_scaffold_63000001
OG0000087	jgi|Neucr2|3173|NCU01838T0, jgi|Neucr2|3174|NCU01838T1		jgi|PleosPC15_2|1062901|estExt_Genewise1Plus.C_031310, jgi|PleosPC15_2|19829|e_gw1.1.1588.1		jgi|Triat2|30205|Triat1.e_gw1.1.684.1, jgi|Triat2|31126|Triat1.e_gw1.1.4002.1, jgi|Triat2|34934|Triat1.e_gw1.2.1421.1, jgi|Triat2|45475|Triat1.e_gw1.9.831.1, jgi|Triat2|46232|Triat1.e_gw1.9.362.1	jgi|Triaru1|3679|rna4546, jgi|Triaru1|4208|rna481, jgi|Triaru1|5002|rna5729, jgi|Triaru1|7290|rna7684, jgi|Triaru1|9045|rna1095	jgi|Trias1|136787|e_gw1.5.1449.1, jgi|Trias1|31723|gm1.9692_g, jgi|Trias1|448236|MIX3893_39781_88	jgi|Triatr1|394556|e_gw1.6.1033.1, jgi|Triatr1|422324|estExt_Genewise1Plus.C_1_t10108, jgi|Triatr1|520283|estExt_fgenesh1_pm.C_10_t10344, jgi|Triatr1|525157|MIX3015_198_32	jgi|Triatro1|315664|CE315663_288, jgi|Triatro1|391674|e_gw1.7.70.1, jgi|Triatro1|493277|estExt_Genemark1.C_1_t30118, jgi|Triatro1|521991|estExt_fgenesh1_pm.C_90159	jgi|Triatrob1|87642|NODE_13_length_332168_cov_39.5.g1023.t1, jgi|Triatrob1|88720|NODE_17_length_305507_cov_41.7.g1279.t1, jgi|Triatrob1|92761|NODE_44_length_186247_cov_39.9.g2538.t1	jgi|Triatrov1|314582|e_gw1.8.42.1, jgi|Triatrov1|477634|MIX4995_2_17, jgi|Triatrov1|483724|MIX11085_1_15, jgi|Triatrov1|489797|MIX17158_15_74	jgi|Tribre1|115291|g6505.t1, jgi|Tribre1|118498|g1811.t1, jgi|Tribre1|119366|g8304.t1, jgi|Tribre1|121839|g5853.t1, jgi|Tribre1|125004|g4739.t1	jgi|Trici4|1172009|fgenesh1_pm.14_#_204	jgi|Trigam1|3547|TGAM01_04336T0, jgi|Trigam1|57|TGAM01_00057T0, jgi|Trigam1|7595|TGAM01_07595T0, jgi|Trigam1|8355|TGAM01_01674T0	jgi|Trigui1|2108|transcript_OPB43794, jgi|Trigui1|6463|transcript_OPB46357, jgi|Trigui1|6601|transcript_OPB46495, jgi|Trigui1|908|transcript_OPB40829	jgi|Triha1|493696|fgenesh1_pm.4_#_1037, jgi|Triha1|501016|fgenesh1_pm.24_#_54, jgi|Triha1|509581|fgenesh1_kg.8_#_203_#_Locus3935v1rpkm28.54, jgi|Triha1|519762|estExt_fgenesh1_pm.C_6_t10035, jgi|Triha1|88391|e_gw1.8.807.1	jgi|Triham1|2406|Triham1_008546-RA, jgi|Triham1|411|Triham1_007083-RA, jgi|Triham1|7044|Triham1_004340-RA	jgi|TriharM10_1|340125|e_gw1.5.36.1, jgi|TriharM10_1|470779|fgenesh1_pm.16_#_101, jgi|TriharM10_1|477383|fgenesh1_pm.141_#_4, jgi|TriharM10_1|484329|estExt_Genemark1.C_490038, jgi|TriharM10_1|517868|estExt_fgenesh1_pg.C_50143	jgi|TriharT22_1|450913|e_gw1.14.326.1, jgi|TriharT22_1|496202|fgenesh1_kg.24_#_107_#_TRINITY_DN10116_c0_g1_i2, jgi|TriharT22_1|536240|estExt_Genewise1.C_880128, jgi|TriharT22_1|612722|MIX7481_4_29, jgi|TriharT22_1|616644|MIX11403_3_40	jgi|Trilo3|1368449|estExt_Genewise1Plus.C_1_t50317, jgi|Trilo3|1402563|fgenesh1_kg.9_#_21_#_Locus8133v1rpkm3.26	jgi|Trilon1|421831|CE421830_290, jgi|Trilon1|462932|e_gw1.40.18.1	jgi|Tripar1|1143|rna2183, jgi|Tripar1|3788|rna8031, jgi|Tripar1|416|rna705	jgi|Triple1|108537|g1788.t1, jgi|Triple1|113291|g6567.t1, jgi|Triple1|114668|g7952.t1	64996, 65106	jgi|TrireMAT12_1|8699|TRC2_007999-T1, jgi|TrireMAT12_1|8830|TRC2_008121-T1, jgi|TrireMAT12_1|8831|TRC2_008121-T2	jgi|TrireRUTC30_1|10761|gm1.6317_g, jgi|TrireRUTC30_1|85231|e_gw1.17.506.1	jgi|Trire_Chr|116648|TrF0045W, jgi|Trire_Chr|116767|TrF0176W	jgi|TriviGv29_8_2|189546|fgenesh1_pm.3_#_583, jgi|TriviGv29_8_2|192048|fgenesh1_pm.69_#_10, jgi|TriviGv29_8_2|48875|Trive1.e_gw1.20.111.1, jgi|TriviGv29_8_2|51001|Trive1.e_gw1.26.56.1, jgi|TriviGv29_8_2|77162|Trive1.estExt_Genewise1Plus.C_170445
OG0000088	jgi|Neucr2|8861|NCU05649T0	jgi|Phchr2|2034580|CE1034580_1088, jgi|Phchr2|2965634|fgenesh1_pg.2_#_66	jgi|PleosPC15_2|1040236|e_gw1.04.697.1, jgi|PleosPC15_2|176186|estExt_fgenesh2_pg.C_40873	jgi|Sacce1|2149|YER185W, jgi|Sacce1|2794|YGR213C, jgi|Sacce1|4065|YLR046C	jgi|Triat2|178509|gw1.18.593.1, jgi|Triat2|190116|e_gw1.17.222.1, jgi|Triat2|31590|Triat1.e_gw1.1.2371.1, jgi|Triat2|34505|Triat1.e_gw1.2.1296.1, jgi|Triat2|93901|Triat1.fgenesh1_pg.C_scaffold_18000048		jgi|Trias1|146321|e_gw1.11.1269.1, jgi|Trias1|147395|e_gw1.11.1017.1, jgi|Trias1|154740|e_gw1.38.13.1, jgi|Trias1|154752|e_gw1.38.41.1, jgi|Trias1|164521|estExt_Genewise1.C_4_t50298, jgi|Trias1|41720|estExt_Genemark1.C_380004, jgi|Trias1|63786|fgenesh1_pm.1_#_552	jgi|Triatr1|438793|estExt_Genewise1Plus.C_180322, jgi|Triatr1|467248|fgenesh1_kg.4_#_36_#_TRINITY_DN3866_c0_g1_i2, jgi|Triatr1|500970|estExt_Genemark1.C_2_t20118, jgi|Triatr1|509203|fgenesh1_pm.1_#_500, jgi|Triatr1|529557|MIX7415_9_43	jgi|Triatro1|399620|e_gw1.16.375.1, jgi|Triatro1|460024|fgenesh1_kg.6_#_33_#_TRINITY_DN16242_c0_g1_i1, jgi|Triatro1|485526|fgenesh1_pm.1_#_181, jgi|Triatro1|492256|fgenesh1_pm.16_#_127, jgi|Triatro1|507780|MIX6157_2_28	jgi|Triatrob1|89904|NODE_22_length_259969_cov_38.4.g1561.t1	jgi|Triatrov1|332096|e_gw1.109.65.1, jgi|Triatrov1|337436|e_gw1.172.61.1, jgi|Triatrov1|379382|estExt_Genewise1Plus.C_640037, jgi|Triatrov1|433123|fgenesh1_kg.109_#_18_#_TRINITY_DN3672_c0_g1_i2, jgi|Triatrov1|498082|estExt_fgenesh1_pm.C_1260007	jgi|Tribre1|116251|g909.t1, jgi|Tribre1|116253|g911.t1	jgi|Trici4|1115588|e_gw1.5.1423.1, jgi|Trici4|68733|Trici1.fgenesh1_pm.19_#_77	jgi|Trigam1|1661|TGAM01_03076T0, jgi|Trigam1|5440|TGAM01_05918T0	jgi|Trigui1|10396|transcript_OPB41871, jgi|Trigui1|3830|transcript_OPB42718, jgi|Trigui1|562|transcript_OPB40483	jgi|Triha1|153133|estExt_Genewise1.C_16_t20112, jgi|Triha1|498938|fgenesh1_pm.13_#_181, jgi|Triha1|518874|estExt_fgenesh1_pm.C_4_t30001, jgi|Triha1|88668|e_gw1.8.1243.1	jgi|Triham1|1960|Triham1_008201-RA, jgi|Triham1|3171|Triham1_009025-RA, jgi|Triham1|3172|Triham1_009026-RA, jgi|Triham1|5216|Triham1_010112-RA, jgi|Triham1|5217|Triham1_010113-RA, jgi|Triham1|5952|Triham1_010338-RA, jgi|Triham1|5953|Triham1_010339-RA, jgi|Triham1|6187|Triham1_010423-RA, jgi|Triham1|889|Triham1_007448-RA, jgi|Triham1|9772|Triham1_006364-RA	jgi|TriharM10_1|358938|e_gw1.64.41.1, jgi|TriharM10_1|402257|estExt_Genewise1Plus.C_240333, jgi|TriharM10_1|469086|fgenesh1_pm.8_#_38, jgi|TriharM10_1|476694|fgenesh1_pm.101_#_14, jgi|TriharM10_1|504696|MIX17312_6_74, jgi|TriharM10_1|525503|estExt_fgenesh1_pg.C_860031	jgi|TriharT22_1|512221|fgenesh1_kg.136_#_16_#_TRINITY_DN574_c0_g1_i1, jgi|TriharT22_1|519805|fgenesh1_kg.272_#_1_#_TRINITY_DN28485_c0_g1_i1, jgi|TriharT22_1|526018|estExt_Genewise1.C_190084, jgi|TriharT22_1|595435|fgenesh1_pm.5_#_1, jgi|TriharT22_1|626924|estExt_fgenesh1_pm.C_50003	jgi|Trilo3|1406843|fgenesh1_kg.28_#_10_#_Locus6427v1rpkm9.40	jgi|Trilon1|112401|CE112400_39272	jgi|Tripar1|2245|rna1530	jgi|Triple1|112398|g5668.t1	74215, 82214	jgi|TrireMAT12_1|8662|TRC2_007966-T1	jgi|TrireRUTC30_1|116139|estExt_Genewise1.C_340041, jgi|TrireRUTC30_1|94581|estExt_Genewise1Plus.C_1_t40405	jgi|Trire_Chr|115389|TrD1429W, jgi|Trire_Chr|116601|TrE1296C	jgi|TriviGv29_8_2|151637|e_gw1.59.21.1, jgi|TriviGv29_8_2|151640|e_gw1.59.19.1, jgi|TriviGv29_8_2|191638|fgenesh1_pm.6_#_642, jgi|TriviGv29_8_2|193645|fgenesh1_pm.84_#_104, jgi|TriviGv29_8_2|46560|Trive1.e_gw1.15.172.1, jgi|TriviGv29_8_2|52793|Trive1.e_gw1.36.40.1, jgi|TriviGv29_8_2|59885|Trive1.fgenesh1_pm.C_scaffold_39000001
OG0000089	jgi|Neucr2|4518|NCU16667T0, jgi|Neucr2|956|NCU02752T1, jgi|Neucr2|957|NCU02752T0		jgi|PleosPC15_2|49413|fgenesh1_pm.C_scaffold_3000343		jgi|Triat2|148646|Triat1.estExt_Genewise1Plus.C_14086, jgi|Triat2|229743|estExt_Genewise1Plus.C_contig_273659, jgi|Triat2|32855|Triat1.e_gw1.2.899.1, jgi|Triat2|52078|Triat1.e_gw1.15.22.1	jgi|Triaru1|1090|rna2204, jgi|Triaru1|3119|rna4040, jgi|Triaru1|5180|rna5875, jgi|Triaru1|540|rna1806	jgi|Trias1|151489|e_gw1.16.264.1, jgi|Trias1|232369|CE26273_16832, jgi|Trias1|68163|fgenesh1_pm.5_#_697, jgi|Trias1|73267|fgenesh1_pm.15_#_172	jgi|Triatr1|131150|CE131149_10380, jgi|Triatr1|456922|fgenesh1_kg.1_#_74_#_TRINITY_DN5147_c0_g1_i1, jgi|Triatr1|493533|gm1.4842_g, jgi|Triatr1|514230|fgenesh1_pm.12_#_81	jgi|Triatro1|151123|CE151122_10195, jgi|Triatro1|295461|CE295460_6614, jgi|Triatro1|447965|fgenesh1_kg.1_#_4014_#_TRINITY_DN6757_c0_g1_i1, jgi|Triatro1|490863|fgenesh1_pm.11_#_82	jgi|Triatrob1|91142|NODE_292_length_39068_cov_37.0.g7720.t1, jgi|Triatrob1|94247|NODE_73_length_146896_cov_37.4.g3640.t1	jgi|Triatrov1|235816|CE235815_10552, jgi|Triatrov1|470719|fgenesh1_pm.146_#_1, jgi|Triatrov1|489786|MIX17147_972_84, jgi|Triatrov1|65053|CE65052_9882	jgi|Tribre1|118285|g3134.t1, jgi|Tribre1|118968|g9277.t1, jgi|Tribre1|118977|g9286.t1, jgi|Tribre1|122554|g1278.t1	jgi|Trici4|1145515|fgenesh1_pg.52_#_2, jgi|Trici4|1165530|fgenesh1_pm.2_#_13, jgi|Trici4|1178327|MIX4994_14_22	jgi|Trigam1|6681|TGAM01_06900T0, jgi|Trigam1|6907|TGAM01_07126T0, jgi|Trigam1|8229|TGAM01_01548T0	jgi|Trigui1|4539|transcript_OPB37637, jgi|Trigui1|5272|transcript_OPB39578, jgi|Trigui1|8226|transcript_OPB41533, jgi|Trigui1|8427|transcript_OPB42819	jgi|Triha1|110641|estExt_Genewise1Plus.C_3_t50464, jgi|Triha1|149038|estExt_Genewise1.C_11_t10409, jgi|Triha1|504737|fgenesh1_kg.2_#_1281_#_Locus2889v1rpkm46.05, jgi|Triha1|76544|e_gw1.2.159.1	jgi|Triham1|1419|Triham1_007881-RA, jgi|Triham1|416|Triham1_007088-RA, jgi|Triham1|7404|Triham1_004641-RA, jgi|Triham1|8290|Triham1_000884-RA	jgi|TriharM10_1|357622|e_gw1.57.128.1, jgi|TriharM10_1|359703|e_gw1.69.178.1, jgi|TriharM10_1|410170|estExt_Genewise1Plus.C_630091, jgi|TriharM10_1|479803|estExt_Genemark1.C_90262	jgi|TriharT22_1|467001|e_gw1.117.68.1, jgi|TriharT22_1|510777|fgenesh1_kg.119_#_111_#_TRINITY_DN7776_c0_g1_i2, jgi|TriharT22_1|584705|gm1.11424_g	jgi|Trilo3|1322098|e_gw1.1.489.1, jgi|Trilo3|1352736|estExt_Genewise1.C_4_t40464, jgi|Trilo3|1363237|estExt_Genewise1.C_15_t20214	jgi|Trilon1|468347|e_gw1.82.42.1, jgi|Trilon1|628207|fgenesh1_pm.41_#_12, jgi|Trilon1|656054|estExt_fgenesh1_pm.C_1570023	jgi|Tripar1|1126|rna3651, jgi|Tripar1|5104|rna943, jgi|Tripar1|5105|rna944, jgi|Tripar1|5175|rna4279	jgi|Triple1|107595|g841.t1, jgi|Triple1|113231|g6506.t1, jgi|Triple1|114064|g7345.t1	57760, 66047, 77291	jgi|TrireMAT12_1|1133|TRC2_001046-T1, jgi|TrireMAT12_1|55|TRC2_000054-T1, jgi|TrireMAT12_1|6214|TRC2_005718-T1	jgi|TrireRUTC30_1|141402|estExt_fgenesh1_pg.C_90064, jgi|TrireRUTC30_1|25762|estExt_Genemark1.C_150151, jgi|TrireRUTC30_1|34476|fgenesh1_pg.6_#_51	jgi|Trire_Chr|108813|TrA0057C, jgi|Trire_Chr|109780|TrA1093W, jgi|Trire_Chr|114370|TrD0312C	jgi|TriviGv29_8_2|112751|gw1.89.25.1, jgi|TriviGv29_8_2|122942|gw1.81.161.1, jgi|TriviGv29_8_2|80393|Trive1.estExt_fgenesh1_pg.C_90432
OG0000090	jgi|Neucr2|1912|NCU00797T0, jgi|Neucr2|8485|NCU07195T0				jgi|Triat2|195136|e_gw1.22.832.1, jgi|Triat2|217087|estExt_Genewise1Plus.C_contig_201025, jgi|Triat2|283824|estExt_fgenesh1_pg.C_contig_240125, jgi|Triat2|298114|estExt_fgenesh1_kg.C_contig_180167, jgi|Triat2|43140|Triat1.e_gw1.7.958.1	jgi|Triaru1|3895|rna4740, jgi|Triaru1|7865|rna942, jgi|Triaru1|8549|rna1056, jgi|Triaru1|8824|rna8931, jgi|Triaru1|8887|rna8991	jgi|Trias1|142253|e_gw1.8.1220.1, jgi|Trias1|29615|gm1.7584_g	jgi|Triatr1|404534|e_gw1.17.445.1, jgi|Triatr1|484564|fgenesh1_kg.13_#_508_#_TRINITY_DN1598_c0_g1_i2, jgi|Triatr1|497128|gm1.8437_g, jgi|Triatr1|525854|MIX3712_2_29, jgi|Triatr1|526894|MIX4752_2_25	jgi|Triatro1|471196|fgenesh1_kg.12_#_480_#_TRINITY_DN4412_c0_g1_i3, jgi|Triatro1|482799|gm1.8181_g, jgi|Triatro1|487577|fgenesh1_pm.4_#_171, jgi|Triatro1|503557|MIX1934_2_29, jgi|Triatro1|504645|MIX3022_6_60	jgi|Triatrob1|87072|NODE_112_length_111864_cov_38..g4767.t1, jgi|Triatrob1|87289|NODE_12_length_333005_cov_40.7.g908.t1, jgi|Triatrob1|94104|NODE_7_length_364000_cov_39.02.g651.t1	jgi|Triatrov1|379897|estExt_Genewise1Plus.C_680063, jgi|Triatrov1|415919|fgenesh1_kg.5_#_116_#_TRINITY_DN7408_c2_g3_i2, jgi|Triatrov1|456132|estExt_Genemark1.C_380055, jgi|Triatrov1|462304|fgenesh1_pm.3_#_54, jgi|Triatrov1|484795|MIX12156_2_27, jgi|Triatrov1|486139|MIX13500_8_53	jgi|Tribre1|117473|g7051.t1, jgi|Tribre1|119740|g5801.t1, jgi|Tribre1|121842|g5856.t1, jgi|Tribre1|122568|g8274.t1	jgi|Trici4|1169211|fgenesh1_pm.8_#_9	jgi|Trigam1|10264|TGAM01_09533T0, jgi|Trigam1|1325|TGAM01_02893T0, jgi|Trigam1|6005|TGAM01_06483T0, jgi|Trigam1|6203|TGAM01_01109T0, jgi|Trigam1|7206|TGAM01_07425T0	jgi|Trigui1|10189|transcript_OPB37939, jgi|Trigui1|10782|transcript_OPB41121, jgi|Trigui1|2838|transcript_OPB44524, jgi|Trigui1|4997|transcript_OPB39303, jgi|Trigui1|737|transcript_OPB40658, jgi|Trigui1|7565|transcript_OPB45378, jgi|Trigui1|8395|transcript_OPB42787	jgi|Triha1|100008|e_gw1.25.103.1, jgi|Triha1|100309|e_gw1.26.130.1, jgi|Triha1|129393|estExt_Genewise1Plus.C_330036, jgi|Triha1|490096|fgenesh1_pm.2_#_17, jgi|Triha1|502007|fgenesh1_pm.48_#_6, jgi|Triha1|511858|fgenesh1_kg.13_#_307_#_Locus2785v1rpkm48.50, jgi|Triha1|544914|MIX8587_20_36, jgi|Triha1|91734|e_gw1.10.933.1	jgi|Triham1|10255|Triham1_006729-RA, jgi|Triham1|4289|Triham1_009626-RA, jgi|Triham1|5948|Triham1_010334-RA, jgi|Triham1|7161|Triham1_010623-RA	jgi|TriharM10_1|339163|e_gw1.4.81.1, jgi|TriharM10_1|482042|estExt_Genemark1.C_230082, jgi|TriharM10_1|485231|estExt_Genemark1.C_630001, jgi|TriharM10_1|498325|MIX10941_2_24, jgi|TriharM10_1|499913|MIX12529_6_31, jgi|TriharM10_1|500756|MIX13372_2_20, jgi|TriharM10_1|501356|MIX13972_4_29	jgi|TriharT22_1|447935|e_gw1.4.47.1, jgi|TriharT22_1|453090|e_gw1.22.210.1, jgi|TriharT22_1|473401|e_gw1.211.3.1, jgi|TriharT22_1|548020|estExt_Genewise1Plus.C_30128, jgi|TriharT22_1|576251|gm1.2970_g, jgi|TriharT22_1|599738|fgenesh1_pm.60_#_7, jgi|TriharT22_1|617307|MIX12066_6_47				jgi|Triple1|110818|g4080.t1, jgi|Triple1|112266|g5536.t1, jgi|Triple1|112555|g5826.t1, jgi|Triple1|113329|g6605.t1					jgi|TriviGv29_8_2|188987|fgenesh1_pm.3_#_24, jgi|TriviGv29_8_2|33143|Trive1.e_gw1.3.419.1, jgi|TriviGv29_8_2|34270|Trive1.e_gw1.4.1586.1	TA0020_0916-RA	TH0179_0084-RA, TH0179_0412-RA
OG0000091	jgi|Neucr2|10540|NCU08126T0, jgi|Neucr2|1796|NCU00904T0, jgi|Neucr2|239|NCU02179T0	jgi|Phchr2|2954883|estExt_Genewise1Plus.C_7_t40084, jgi|Phchr2|3022518|gm1.735_g, jgi|Phchr2|3031134|gm1.9351_g	jgi|PleosPC15_2|1035245|e_gw1.02.185.1, jgi|PleosPC15_2|1074025|fgenesh1_pm.01_#_974, jgi|PleosPC15_2|1076487|fgenesh1_pm.04_#_880	jgi|Sacce1|834|YDL174C	jgi|Triat2|128429|Triat1.estExt_fgenesh1_pm.C_60184, jgi|Triat2|161174|Triat1.LUB_estExt_Genewise1Plus.C_60921, jgi|Triat2|247111|estExt_Genewise1.C_contig_261235, jgi|Triat2|304204|Genemark.1090_g	jgi|Triaru1|1973|rna2980, jgi|Triaru1|4187|rna4996	jgi|Trias1|143865|e_gw1.9.533.1, jgi|Trias1|199808|estExt_Genewise1Plus.C_12_t10020, jgi|Trias1|54365|fgenesh1_kg.2_#_465_#_Locus4421v1rpkm23.42, jgi|Trias1|74561|fgenesh1_pm.27_#_2	jgi|Triatr1|284682|CE284681_8022, jgi|Triatr1|489319|gm1.628_g, jgi|Triatr1|495258|gm1.6567_g	jgi|Triatro1|303040|CE303039_183, jgi|Triatro1|453697|fgenesh1_kg.3_#_2027_#_TRINITY_DN675_c0_g1_i1, jgi|Triatro1|475158|gm1.540_g	jgi|Triatrob1|86660|NODE_10_length_341122_cov_37.8.g837.t1, jgi|Triatrob1|91765|NODE_331_length_31139_cov_35.5.g8046.t1, jgi|Triatrob1|94547|NODE_81_length_135285_cov_36.1.g3891.t1	jgi|Triatrov1|431278|fgenesh1_kg.91_#_29_#_TRINITY_DN6205_c0_g2_i1, jgi|Triatrov1|435276|fgenesh1_kg.132_#_19_#_TRINITY_DN4949_c1_g1_i1, jgi|Triatrov1|443999|gm1.2234_g	jgi|Tribre1|117979|g7852.t1, jgi|Tribre1|122504|g9669.t1	jgi|Trici4|1114112|e_gw1.4.511.1, jgi|Trici4|1174589|MIX1256_380_35, jgi|Trici4|1199253|MIX25920_54_33	jgi|Trigam1|3652|TGAM01_04438T0, jgi|Trigam1|8433|TGAM01_08174T0	jgi|Trigui1|1603|transcript_OPB38501, jgi|Trigui1|2744|transcript_OPB44430, jgi|Trigui1|6975|transcript_OPB46869, jgi|Trigui1|9892|transcript_OPB43638	jgi|Triha1|116591|estExt_Genewise1Plus.C_6_t40361, jgi|Triha1|496078|fgenesh1_pm.7_#_591, jgi|Triha1|504943|fgenesh1_kg.3_#_123_#_Locus8753v1rpkm2.18, jgi|Triha1|661|gm1.661_g	jgi|Triham1|3117|Triham1_008968-RA, jgi|Triham1|5919|Triham1_003612-RA, jgi|Triham1|9109|Triham1_005820-RA	jgi|TriharM10_1|365405|e_gw1.132.17.1, jgi|TriharM10_1|368642|estExt_Genewise1.C_4_t20201, jgi|TriharM10_1|400119|estExt_Genewise1Plus.C_180021, jgi|TriharM10_1|431870|fgenesh1_kg.36_#_159_#_TRINITY_DN5530_c0_g1_i1	jgi|TriharT22_1|471138|e_gw1.172.46.1, jgi|TriharT22_1|475904|e_gw1.297.2.1, jgi|TriharT22_1|504803|fgenesh1_kg.71_#_42_#_TRINITY_DN3735_c0_g3_i1, jgi|TriharT22_1|564008|estExt_Genewise1Plus.C_1040093	jgi|Trilo3|1250|Trilo1.gm1.1250_g, jgi|Trilo3|1401608|fgenesh1_kg.7_#_140_#_Locus8747v1rpkm2.25, jgi|Trilo3|21680|Trilo1.fgenesh1_pg.13_#_111	jgi|Trilon1|591615|fgenesh1_kg.65_#_136_#_TRINITY_DN12137_c1_g5_i1, jgi|Trilon1|610256|gm1.2029_g, jgi|Trilon1|625826|fgenesh1_pm.6_#_63	jgi|Tripar1|114|rna5858, jgi|Tripar1|4993|rna5330, jgi|Tripar1|8374|rna5389	jgi|Triple1|108856|g2108.t1, jgi|Triple1|115096|g8384.t1	104438, 55161, 79395	jgi|TrireMAT12_1|10620|TRC2_009747-T1, jgi|TrireMAT12_1|5376|TRC2_004944-T1, jgi|TrireMAT12_1|6959|TRC2_006397-T1	jgi|TrireRUTC30_1|111991|estExt_Genewise1.C_12_t10080, jgi|TrireRUTC30_1|127603|fgenesh1_pm.3_#_192, jgi|TrireRUTC30_1|90536|e_gw1.29.276.1	jgi|Trire_Chr|113625|TrC1094W, jgi|Trire_Chr|115057|TrD1070W, jgi|Trire_Chr|118411|TrG0770W	jgi|TriviGv29_8_2|170054|estExt_Genewise1.C_60700, jgi|TriviGv29_8_2|43109|Trive1.e_gw1.11.124.1, jgi|TriviGv29_8_2|54702|Trive1.fgenesh1_pm.C_scaffold_3000050	TA0020_0443-RA
OG0000092	jgi|Neucr2|9188|NCU03978T0				jgi|Triat2|194942|e_gw1.21.486.1, jgi|Triat2|307538|Genemark.4424_g, jgi|Triat2|34334|Triat1.e_gw1.2.914.1	jgi|Triaru1|1431|rna2476, jgi|Triaru1|5592|rna8, jgi|Triaru1|5608|rna24, jgi|Triaru1|8546|rna1053, jgi|Triaru1|9255|rna1192	jgi|Trias1|151471|e_gw1.16.395.1, jgi|Trias1|183540|estExt_Genewise1Plus.C_2_t10051, jgi|Trias1|71461|fgenesh1_pm.11_#_44	jgi|Triatr1|399918|e_gw1.10.1295.1, jgi|Triatr1|514123|fgenesh1_pm.11_#_277, jgi|Triatr1|539561|estExt_fgenesh1_pg.C_1_t10236	jgi|Triatro1|395061|e_gw1.9.685.1, jgi|Triatro1|503315|MIX1692_1_9, jgi|Triatro1|518163|estExt_fgenesh1_pm.C_1_t10460	jgi|Triatrob1|87654|NODE_13_length_332168_cov_39.5.g1035.t1, jgi|Triatrob1|88172|NODE_15_length_314355_cov_40.5.g1111.t1, jgi|Triatrob1|90155|NODE_231_length_56800_cov_38.7.g7025.t1, jgi|Triatrob1|91270|NODE_3_length_520062_cov_37.78.g249.t1, jgi|Triatrob1|92799|NODE_445_length_8280_cov_34.68.g8560.t1	jgi|Triatrov1|314628|e_gw1.8.82.1, jgi|Triatrov1|415714|fgenesh1_kg.4_#_315_#_TRINITY_DN4107_c0_g1_i1, jgi|Triatrov1|487568|MIX14929_2_17	jgi|Tribre1|118468|g1780.t1, jgi|Tribre1|118486|g1798.t1, jgi|Tribre1|118639|g1447.t1, jgi|Tribre1|120122|g7864.t1	jgi|Trici4|1121739|e_gw1.9.1358.1, jgi|Trici4|1183015|MIX9682_1_3	jgi|Trigam1|225|TGAM01_00225T0, jgi|Trigam1|3483|TGAM01_04272T0, jgi|Trigam1|6024|TGAM01_06502T0	jgi|Trigui1|1989|transcript_OPB38887, jgi|Trigui1|3304|transcript_OPB42192, jgi|Trigui1|5414|transcript_OPB36347, jgi|Trigui1|6559|transcript_OPB46453, jgi|Trigui1|7664|transcript_OPB45477, jgi|Trigui1|894|transcript_OPB40815	jgi|Triha1|3712|gm1.3712_g, jgi|Triha1|536904|MIX577_51_94, jgi|Triha1|546620|MIX10293_23_60, jgi|Triha1|552971|MIX16644_2_13, jgi|Triha1|88766|e_gw1.8.867.1, jgi|Triha1|91494|e_gw1.10.361.1	jgi|Triham1|555|Triham1_007230-RA, jgi|Triham1|6948|Triham1_010582-RA, jgi|Triham1|7582|Triham1_000797-RA, jgi|Triham1|8750|Triham1_005602-RA, jgi|Triham1|9229|Triham1_005939-RA	jgi|TriharM10_1|346499|e_gw1.16.382.1, jgi|TriharM10_1|368959|estExt_Genewise1.C_5_t10404, jgi|TriharM10_1|381184|estExt_Genewise1.C_420040, jgi|TriharM10_1|394616|estExt_Genewise1Plus.C_6_t10244, jgi|TriharM10_1|438166|fgenesh1_kg.70_#_102_#_TRINITY_DN5563_c0_g1_i1, jgi|TriharM10_1|490967|MIX3583_4_35, jgi|TriharM10_1|498424|MIX11040_41_94	jgi|TriharT22_1|454570|e_gw1.29.223.1, jgi|TriharT22_1|560090|estExt_Genewise1Plus.C_690020, jgi|TriharT22_1|572631|estExt_Genewise1Plus.C_2810006, jgi|TriharT22_1|601367|fgenesh1_pm.96_#_3	jgi|Trilo3|345033|Trilo1.MIX1259_51_83	jgi|Trilon1|643783|MIX10445_221_97	jgi|Tripar1|403|rna692	jgi|Triple1|109145|g2397.t1, jgi|Triple1|110605|g3866.t1, jgi|Triple1|111493|g4759.t1, jgi|Triple1|111709|g4975.t1, jgi|Triple1|112590|g5861.t1	105247	jgi|TrireMAT12_1|2191|TRC2_001999-T1	jgi|TrireRUTC30_1|73911|e_gw1.4.1209.1	jgi|Trire_Chr|110723|TrA2120C	jgi|TriviGv29_8_2|147072|e_gw1.5.339.1, jgi|TriviGv29_8_2|149585|e_gw1.6.264.1, jgi|TriviGv29_8_2|151632|e_gw1.58.12.1, jgi|TriviGv29_8_2|193306|fgenesh1_pm.82_#_127, jgi|TriviGv29_8_2|225834|Genemark.8488_g, jgi|TriviGv29_8_2|48872|Trive1.e_gw1.20.49.1, jgi|TriviGv29_8_2|52507|Trive1.e_gw1.34.82.1	TA0020_0366-RA, TA0020_0715-RA	TH0179_0459-RA
OG0000093	jgi|Neucr2|9421|NCU05929T0, jgi|Neucr2|9422|NCU05928T0	jgi|Phchr2|1976503|CE976503_20890, jgi|Phchr2|2171207|CE1171207_6385, jgi|Phchr2|2689575|CE1689575_1387, jgi|Phchr2|2890118|gw1.4.1745.1, jgi|Phchr2|2927577|estExt_Genewise1.C_4_t10312, jgi|Phchr2|2949507|estExt_Genewise1Plus.C_4_t10289, jgi|Phchr2|2967066|fgenesh1_pg.4_#_100, jgi|Phchr2|2982614|fgenesh1_kg.8_#_28_#_Locus5030v2rpkm15.95, jgi|Phchr2|3004774|fgenesh1_pm.8_#_2, jgi|Phchr2|3009731|estExt_fgenesh1_pm.C_40054, jgi|Phchr2|3025029|gm1.3246_g	jgi|PleosPC15_2|1014870|gw1.11.550.1, jgi|PleosPC15_2|1014873|gw1.10.313.1, jgi|PleosPC15_2|1014905|gw1.11.556.1, jgi|PleosPC15_2|1015361|gw1.10.328.1, jgi|PleosPC15_2|1015389|gw1.11.592.1, jgi|PleosPC15_2|1022329|gw1.11.1310.1, jgi|PleosPC15_2|1045552|e_gw1.07.666.1, jgi|PleosPC15_2|1046093|e_gw1.07.668.1, jgi|PleosPC15_2|1046706|e_gw1.08.1509.1, jgi|PleosPC15_2|1047847|e_gw1.08.603.1, jgi|PleosPC15_2|1051259|e_gw1.11.1523.1, jgi|PleosPC15_2|1058448|estExt_Genewise1.C_080489, jgi|PleosPC15_2|1060284|estExt_Genewise1.C_111559, jgi|PleosPC15_2|1066732|estExt_Genewise1Plus.C_070898, jgi|PleosPC15_2|1078291|fgenesh1_pm.07_#_427, jgi|PleosPC15_2|1080029|fgenesh1_pm.11_#_422, jgi|PleosPC15_2|1085275|fgenesh1_pg.07_#_465, jgi|PleosPC15_2|1087399|fgenesh1_pg.11_#_574, jgi|PleosPC15_2|1107328|gm1.8865_g, jgi|PleosPC15_2|1107368|gm1.8905_g, jgi|PleosPC15_2|1107373|gm1.8910_g, jgi|PleosPC15_2|1110011|gm1.11548_g, jgi|PleosPC15_2|1110014|gm1.11551_g, jgi|PleosPC15_2|170524|fgenesh2_pg.8_#_533, jgi|PleosPC15_2|19162|gw1.8.1534.1, jgi|PleosPC15_2|9510|gw1.7.756.1		jgi|Triat2|131157|Triat1.estExt_fgenesh1_pg.C_20946, jgi|Triat2|137421|Triat1.estExt_Genewise1.C_22292, jgi|Triat2|227291|estExt_Genewise1Plus.C_contig_271024	jgi|Triaru1|6262|rna6820	jgi|Trias1|125006|gw1.5.2077.1, jgi|Trias1|127406|e_gw1.1.113.1	jgi|Triatr1|1738|CE1737_1314, jgi|Triatr1|387961|e_gw1.1.245.1, jgi|Triatr1|462450|fgenesh1_kg.2_#_1568_#_TRINITY_DN2211_c0_g2_i1	jgi|Triatro1|447699|fgenesh1_kg.1_#_3748_#_TRINITY_DN10354_c0_g1_i1, jgi|Triatro1|485847|fgenesh1_pm.1_#_502, jgi|Triatro1|525409|estExt_fgenesh1_pg.C_2_t20212	jgi|Triatrob1|86536|NODE_1_length_552646_cov_38.83.g46.t1, jgi|Triatrob1|94866|NODE_90_length_129299_cov_36.6.g4164.t1	jgi|Triatrov1|342215|estExt_Genewise1.C_40259, jgi|Triatrov1|415638|fgenesh1_kg.4_#_239_#_TRINITY_DN2548_c0_g1_i1, jgi|Triatrov1|432253|fgenesh1_kg.100_#_32_#_TRINITY_DN4701_c0_g1_i1	jgi|Tribre1|121114|g1370.t1	jgi|Trici4|1122577|e_gw1.9.545.1	jgi|Trigam1|181|TGAM01_00181T0, jgi|Trigam1|182|TGAM01_00182T0, jgi|Trigam1|2568|TGAM01_03712T0, jgi|Trigam1|676|TGAM01_10131T0	jgi|Trigui1|4407|transcript_OPB37505, jgi|Trigui1|8484|transcript_OPB42876	jgi|Triha1|485068|fgenesh1_pg.12_#_146, jgi|Triha1|76610|e_gw1.2.2525.1, jgi|Triha1|78458|e_gw1.3.1435.1	jgi|Triham1|1395|Triham1_007857-RA	jgi|TriharM10_1|342191|e_gw1.9.151.1, jgi|TriharM10_1|378621|estExt_Genewise1.C_300126, jgi|TriharM10_1|437151|fgenesh1_kg.63_#_58_#_TRINITY_DN5115_c0_g2_i2, jgi|TriharM10_1|461568|gm1.6351_g	jgi|TriharT22_1|460697|e_gw1.64.117.1, jgi|TriharT22_1|610441|MIX5200_4_37, jgi|TriharT22_1|633601|estExt_fgenesh1_pm.C_1580007	jgi|Trilo3|1435170|fgenesh1_pm.1_#_384	jgi|Trilon1|566196|fgenesh1_pg.10_#_32	jgi|Tripar1|8189|rna2478	jgi|Triple1|116843|g10142.t1, jgi|Triple1|116844|g10143.t1	31210	jgi|TrireMAT12_1|1601|TRC2_001475-T1	jgi|TrireRUTC30_1|71159|e_gw1.2.1115.1	jgi|Trire_Chr|110190|TrA1542C	jgi|TriviGv29_8_2|18372|Trive1.gw1.9.824.1
OG0000094			jgi|PleosPC15_2|1097973|estExt_fgenesh1_pg.C_090158, jgi|PleosPC15_2|1097974|estExt_fgenesh1_pg.C_090159		jgi|Triat2|132793|Triat1.estExt_fgenesh1_pg.C_80477, jgi|Triat2|152839|Triat1.estExt_Genewise1Plus.C_60157, jgi|Triat2|315963|estExt_Genemark.C_contig_180361, jgi|Triat2|38854|Triat1.e_gw1.4.1335.1	jgi|Triaru1|3264|rna364, jgi|Triaru1|7088|rna7516, jgi|Triaru1|7834|rna911	jgi|Trias1|179423|estExt_Genewise1.C_200158, jgi|Trias1|200610|estExt_Genewise1Plus.C_12_t20403, jgi|Trias1|41593|estExt_Genemark1.C_270018, jgi|Trias1|70869|fgenesh1_pm.10_#_3, jgi|Trias1|74667|fgenesh1_pm.30_#_20	jgi|Triatr1|124101|CE124100_56, jgi|Triatr1|274018|CE274017_7930, jgi|Triatr1|507446|estExt_Genemark1.C_130236, jgi|Triatr1|544626|estExt_fgenesh1_pg.C_8_t10038	jgi|Triatro1|184003|CE184002_36326, jgi|Triatro1|466496|fgenesh1_kg.8_#_1595_#_TRINITY_DN1988_c0_g1_i1, jgi|Triatro1|478085|gm1.3467_g, jgi|Triatro1|500468|estExt_Genemark1.C_120177	jgi|Triatrob1|88838|NODE_176_length_77675_cov_37.2.g6164.t1, jgi|Triatrob1|92663|NODE_42_length_187800_cov_38.0.g2494.t1	jgi|Triatrov1|133900|CE133899_6387, jgi|Triatrov1|405608|fgenesh1_pg.23_#_21, jgi|Triatrov1|415936|fgenesh1_kg.5_#_133_#_TRINITY_DN9913_c0_g2_i1, jgi|Triatrov1|491824|estExt_fgenesh1_pm.C_60020	jgi|Tribre1|115646|g10146.t1, jgi|Tribre1|116385|g3572.t1, jgi|Tribre1|122595|g8722.t1, jgi|Tribre1|124700|g7318.t1	jgi|Trici4|1118084|e_gw1.6.1310.1, jgi|Trici4|1129587|e_gw1.18.239.1, jgi|Trici4|1169231|fgenesh1_pm.8_#_29	jgi|Trigam1|10145|TGAM01_09415T0, jgi|Trigam1|5522|TGAM01_06000T0, jgi|Trigam1|6088|TGAM01_00994T0, jgi|Trigam1|7016|TGAM01_07235T0, jgi|Trigam1|7214|TGAM01_07433T0	jgi|Trigui1|10056|transcript_OPB37806, jgi|Trigui1|10585|transcript_OPB43429, jgi|Trigui1|306|transcript_OPB40227, jgi|Trigui1|656|transcript_OPB40577	jgi|Triha1|19698|estExt_Genemark1.C_130257, jgi|Triha1|4384|gm1.4384_g, jgi|Triha1|520556|estExt_fgenesh1_pm.C_7_t10053, jgi|Triha1|90205|e_gw1.9.174.1	jgi|Triham1|3264|Triham1_002432-RA, jgi|Triham1|3902|Triham1_002613-RA, jgi|Triham1|4555|Triham1_009747-RA, jgi|Triham1|7908|Triham1_004944-RA	jgi|TriharM10_1|423355|fgenesh1_kg.11_#_155_#_TRINITY_DN1835_c0_g2_i1, jgi|TriharM10_1|487620|MIX236_2_42, jgi|TriharM10_1|493947|MIX6563_122_100, jgi|TriharM10_1|499591|MIX12207_2_39, jgi|TriharM10_1|517850|estExt_fgenesh1_pg.C_50120	jgi|TriharT22_1|225596|CE225595_304, jgi|TriharT22_1|449219|e_gw1.8.75.1, jgi|TriharT22_1|456195|e_gw1.36.123.1, jgi|TriharT22_1|617544|MIX12303_2_40, jgi|TriharT22_1|624386|MIX19145_3_40	jgi|Trilo3|1336138|e_gw1.9.468.1, jgi|Trilo3|1356700|estExt_Genewise1.C_7_t30253, jgi|Trilo3|1385726|estExt_Genewise1Plus.C_200035	jgi|Trilon1|581588|fgenesh1_kg.21_#_55_#_TRINITY_DN10667_c0_g2_i3, jgi|Trilon1|595381|fgenesh1_kg.90_#_19_#_TRINITY_DN4595_c0_g2_i1, jgi|Trilon1|91694|CE91693_618	jgi|Tripar1|4615|rna7665, jgi|Tripar1|6190|rna4050	jgi|Triple1|110074|g3332.t1, jgi|Triple1|112465|g5735.t1	112014, 54926	jgi|TrireMAT12_1|2249|TRC2_002056-T1, jgi|TrireMAT12_1|9008|TRC2_008278-T1	jgi|TrireRUTC30_1|133494|fgenesh1_pm.24_#_115, jgi|TrireRUTC30_1|91514|e_gw1.33.70.1	jgi|Trire_Chr|110776|TrB0026C, jgi|Trire_Chr|116932|TrF0355C	jgi|TriviGv29_8_2|194355|fgenesh1_pm.87_#_8, jgi|TriviGv29_8_2|29778|Trive1.e_gw1.2.559.1, jgi|TriviGv29_8_2|55176|Trive1.fgenesh1_pm.C_scaffold_4000013, jgi|TriviGv29_8_2|59307|Trive1.fgenesh1_pm.C_scaffold_25000050	TA0020_0954-RA
OG0000095					jgi|Triat2|184052|gw1.24.1841.1, jgi|Triat2|288740|estExt_fgenesh1_pm.C_contig_120093, jgi|Triat2|288974|estExt_fgenesh1_pm.C_contig_130222, jgi|Triat2|44956|Triat1.e_gw1.8.719.1	jgi|Triaru1|172|rna10168, jgi|Triaru1|7853|rna930, jgi|Triaru1|9518|rna9437	jgi|Trias1|444434|MIX91_18_78, jgi|Trias1|59037|fgenesh1_kg.8_#_416_#_Locus8160v1rpkm4.10, jgi|Trias1|62498|fgenesh1_kg.18_#_47_#_Locus4698v1rpkm21.10, jgi|Trias1|72571|fgenesh1_pm.13_#_213	jgi|Triatr1|483863|fgenesh1_kg.12_#_1119_#_TRINITY_DN8582_c0_g1_i1, jgi|Triatr1|484316|fgenesh1_kg.13_#_260_#_TRINITY_DN14150_c0_g1_i1, jgi|Triatr1|518124|estExt_fgenesh1_pm.C_50182, jgi|Triatr1|531178|MIX9036_82_99	jgi|Triatro1|448081|fgenesh1_kg.2_#_42_#_TRINITY_DN10568_c0_g1_i1, jgi|Triatro1|456307|fgenesh1_kg.4_#_1417_#_TRINITY_DN12577_c0_g1_i1, jgi|Triatro1|470536|fgenesh1_kg.11_#_1192_#_TRINITY_DN14411_c0_g1_i1, jgi|Triatro1|471419|fgenesh1_kg.12_#_703_#_TRINITY_DN8521_c0_g1_i1	jgi|Triatrob1|86919|NODE_108_length_113309_cov_37..g4678.t1, jgi|Triatrob1|87549|NODE_127_length_102373_cov_42..g5172.t1, jgi|Triatrob1|91036|NODE_285_length_41850_cov_37.8.g7659.t1, jgi|Triatrob1|94097|NODE_7_length_364000_cov_39.02.g644.t1	jgi|Triatrov1|420568|fgenesh1_kg.20_#_186_#_TRINITY_DN15676_c0_g1_i1, jgi|Triatrov1|429340|fgenesh1_kg.73_#_38_#_TRINITY_DN11831_c0_g1_i1, jgi|Triatrov1|455306|estExt_Genemark1.C_270032, jgi|Triatrov1|485365|MIX12726_2_14	jgi|Tribre1|116259|g1018.t1, jgi|Tribre1|116303|g6450.t1, jgi|Tribre1|116697|g1500.t1	jgi|Trici4|1120957|e_gw1.8.99.1, jgi|Trici4|1161611|gm1.6672_g, jgi|Trici4|60806|Trici1.e_gw1.16.175.1	jgi|Trigam1|10047|TGAM01_09317T0, jgi|Trigam1|3860|TGAM01_04645T0, jgi|Trigam1|5595|TGAM01_06073T0, jgi|Trigam1|6494|TGAM01_06713T0	jgi|Trigui1|2324|transcript_OPB44010, jgi|Trigui1|723|transcript_OPB40644, jgi|Trigui1|7918|transcript_OPB41225, jgi|Trigui1|9314|transcript_OPB45778	jgi|Triha1|115536|estExt_Genewise1Plus.C_6_t20207, jgi|Triha1|153247|estExt_Genewise1.C_170102, jgi|Triha1|513487|fgenesh1_kg.23_#_50_#_Locus7415v1rpkm4.35, jgi|Triha1|9015|gm1.9015_g	jgi|Triham1|1002|Triham1_007565-RA, jgi|Triham1|3126|Triham1_008977-RA, jgi|Triham1|3137|Triham1_008990-RA, jgi|Triham1|6104|Triham1_003731-RA, jgi|Triham1|6167|Triham1_010403-RA	jgi|TriharM10_1|337627|e_gw1.2.397.1, jgi|TriharM10_1|353416|e_gw1.39.70.1, jgi|TriharM10_1|500717|MIX13333_11_50, jgi|TriharM10_1|503400|MIX16016_1_12	jgi|TriharT22_1|452130|e_gw1.18.4.1, jgi|TriharT22_1|482370|fgenesh1_pg.61_#_47, jgi|TriharT22_1|489462|fgenesh1_kg.3_#_154_#_TRINITY_DN12047_c0_g1_i1, jgi|TriharT22_1|494099|fgenesh1_kg.17_#_84_#_TRINITY_DN13712_c0_g1_i1	jgi|Trilo3|1395133|fgenesh1_pg.18_#_88, jgi|Trilo3|1405030|fgenesh1_kg.15_#_9_#_Locus6518v1rpkm8.93	jgi|Trilon1|599811|fgenesh1_kg.132_#_13_#_TRINITY_DN13574_c0_g1_i1, jgi|Trilon1|644757|MIX11419_68_98	jgi|Tripar1|1552|rna4332, jgi|Tripar1|3175|rna7386, jgi|Tripar1|4628|rna7678	jgi|Triple1|112280|g5550.t1, jgi|Triple1|112281|g5551.t1, jgi|Triple1|115578|g8870.t1, jgi|Triple1|116195|g9491.t1	30214, 69926, 70400	jgi|TrireMAT12_1|2234|TRC2_002042-T1, jgi|TrireMAT12_1|4323|TRC2_003967-T1, jgi|TrireMAT12_1|5912|TRC2_005439-T1	jgi|TrireRUTC30_1|39635|fgenesh1_pg.39_#_1, jgi|TrireRUTC30_1|86446|e_gw1.19.40.1, jgi|TrireRUTC30_1|91495|e_gw1.33.150.1	jgi|Trire_Chr|110763|TrB0013C, jgi|Trire_Chr|112675|TrC0076C, jgi|Trire_Chr|114089|TrD0014C	jgi|TriviGv29_8_2|189376|fgenesh1_pm.3_#_413, jgi|TriviGv29_8_2|227223|Genemark.9877_g, jgi|TriviGv29_8_2|34204|Trive1.e_gw1.4.917.1, jgi|TriviGv29_8_2|39838|Trive1.e_gw1.8.673.1
OG0000096	jgi|Neucr2|2783|NCU03477T0				jgi|Triat2|182498|gw1.21.894.1, jgi|Triat2|226514|estExt_Genewise1Plus.C_contig_270223, jgi|Triat2|262222|fgenesh1_pm.contig_18_#_70, jgi|Triat2|321683|estExt_Genemark.C_contig_270902	jgi|Triaru1|10104|rna9889, jgi|Triaru1|2284|rna3253, jgi|Triaru1|2355|rna3316, jgi|Triaru1|3398|rna4309, jgi|Triaru1|3818|rna4663, jgi|Triaru1|6733|rna7223, jgi|Triaru1|7583|rna7975	jgi|Trias1|139476|e_gw1.6.424.1, jgi|Trias1|156718|estExt_Genewise1.C_1_t40183, jgi|Trias1|42008|fgenesh1_pg.1_#_226, jgi|Trias1|431874|CE225778_6682	jgi|Triatr1|461219|fgenesh1_kg.2_#_337_#_TRINITY_DN4210_c0_g1_i1, jgi|Triatr1|462568|fgenesh1_kg.2_#_1686_#_TRINITY_DN4478_c0_g1_i1, jgi|Triatr1|480158|fgenesh1_kg.10_#_231_#_TRINITY_DN3361_c0_g1_i1, jgi|Triatr1|501234|estExt_Genemark1.C_2_t20396, jgi|Triatr1|515789|fgenesh1_pm.18_#_79	jgi|Triatro1|119133|CE119132_1734, jgi|Triatro1|322768|CE322767_651, jgi|Triatro1|492206|fgenesh1_pm.16_#_77, jgi|Triatro1|493863|estExt_Genemark1.C_2_t20125, jgi|Triatro1|525738|estExt_fgenesh1_pg.C_2_t30084		jgi|Triatrov1|390661|estExt_Genewise1Plus.C_2150004, jgi|Triatrov1|430234|fgenesh1_kg.81_#_30_#_TRINITY_DN3716_c0_g1_i1, jgi|Triatrov1|458459|estExt_Genemark1.C_860014, jgi|Triatrov1|474816|MIX2177_1_7, jgi|Triatrov1|489615|MIX16976_107_99	jgi|Tribre1|116070|g3759.t1, jgi|Tribre1|117850|g1739.t1, jgi|Tribre1|118830|g7927.t1, jgi|Tribre1|119783|g9256.t1, jgi|Tribre1|122133|g1496.t1, jgi|Tribre1|123677|g10334.t1		jgi|Trigam1|10183|TGAM01_09453T0, jgi|Trigam1|10307|TGAM01_09576T0, jgi|Trigam1|2624|TGAM01_03768T0, jgi|Trigam1|4534|TGAM01_05317T0, jgi|Trigam1|7238|TGAM01_07457T0, jgi|Trigam1|9988|TGAM01_09258T0	jgi|Trigui1|4732|transcript_OPB39038, jgi|Trigui1|5729|transcript_OPB36662, jgi|Trigui1|597|transcript_OPB40518, jgi|Trigui1|9790|transcript_OPB43536	jgi|Triha1|13482|estExt_Genemark1.C_2_t20032, jgi|Triha1|486642|fgenesh1_pg.17_#_122, jgi|Triha1|501586|fgenesh1_pm.30_#_60, jgi|Triha1|507958|fgenesh1_kg.6_#_107_#_Locus3569v1rpkm33.74, jgi|Triha1|534889|estExt_fgenesh1_pg.C_180141, jgi|Triha1|552482|MIX16155_5_20	jgi|Triham1|10287|Triham1_006764-RA, jgi|Triham1|3291|Triham1_002459-RA, jgi|Triham1|3652|Triham1_000380-RA, jgi|Triham1|4032|Triham1_009467-RA, jgi|Triham1|4897|Triham1_009940-RA, jgi|Triham1|5692|Triham1_003452-RA, jgi|Triham1|8264|Triham1_010735-RA, jgi|Triham1|8423|Triham1_005273-RA	jgi|TriharM10_1|369821|estExt_Genewise1.C_7_t10161, jgi|TriharM10_1|386351|estExt_Genewise1.C_720151, jgi|TriharM10_1|487173|estExt_Genemark1.C_1200016, jgi|TriharM10_1|492940|MIX5556_5_28, jgi|TriharM10_1|516935|estExt_fgenesh1_pg.C_20058	jgi|TriharT22_1|461899|e_gw1.73.4.1, jgi|TriharT22_1|584258|gm1.10977_g, jgi|TriharT22_1|592597|estExt_Genemark1.C_1450010, jgi|TriharT22_1|615660|MIX10419_10_27, jgi|TriharT22_1|65427|CE65426_991				jgi|Triple1|107552|g797.t1, jgi|Triple1|107851|g1097.t1, jgi|Triple1|110718|g3979.t1, jgi|Triple1|113387|g6663.t1					jgi|TriviGv29_8_2|113898|gw1.89.76.1, jgi|TriviGv29_8_2|133938|gw1.91.994.1, jgi|TriviGv29_8_2|155683|e_gw1.82.23.1, jgi|TriviGv29_8_2|190511|fgenesh1_pm.5_#_271, jgi|TriviGv29_8_2|30879|Trive1.e_gw1.2.95.1, jgi|TriviGv29_8_2|33293|Trive1.e_gw1.3.103.1, jgi|TriviGv29_8_2|38089|Trive1.e_gw1.7.83.1, jgi|TriviGv29_8_2|65724|Trive1.fgenesh1_pg.C_scaffold_9000357, jgi|TriviGv29_8_2|68183|Trive1.fgenesh1_pg.C_scaffold_16000100
OG0000097	jgi|Neucr2|3664|NCU08437T0, jgi|Neucr2|3665|NCU08438T0, jgi|Neucr2|6879|NCU07776T0				jgi|Triat2|171091|gw1.24.859.1, jgi|Triat2|186226|gw1.24.2011.1, jgi|Triat2|297515|estExt_fgenesh1_kg.C_contig_160065, jgi|Triat2|302587|estExt_fgenesh1_kg.C_contig_280163	jgi|Triaru1|10004|rna1360, jgi|Triaru1|3300|rna4211, jgi|Triaru1|35|rna144, jgi|Triaru1|605|rna10332, jgi|Triaru1|7484|rna7876	jgi|Trias1|114721|gw1.10.852.1, jgi|Trias1|39645|estExt_Genemark1.C_120129, jgi|Trias1|59997|fgenesh1_kg.10_#_223_#_Locus8126v4rpkm0.00_PRE, jgi|Trias1|62699|fgenesh1_kg.19_#_103_#_Locus10v1rpkm5363.23	jgi|Triatr1|470161|fgenesh1_kg.5_#_229_#_TRINITY_DN6172_c0_g2_i2, jgi|Triatr1|492788|gm1.4097_g, jgi|Triatr1|508002|estExt_Genemark1.C_150150, jgi|Triatr1|536059|MIX13917_11_84	jgi|Triatro1|191880|CE191879_1888, jgi|Triatro1|473234|fgenesh1_kg.14_#_678_#_TRINITY_DN12247_c10_g1_i1, jgi|Triatro1|478265|gm1.3647_g, jgi|Triatro1|495042|estExt_Genemark1.C_3_t20297	jgi|Triatrob1|88137|NODE_148_length_93808_cov_38.8.g5634.t1, jgi|Triatrob1|92760|NODE_439_length_9027_cov_38.45.g8551.t1	jgi|Triatrov1|413987|fgenesh1_kg.1_#_75_#_TRINITY_DN3823_c1_g1_i1, jgi|Triatrov1|448891|gm1.7126_g, jgi|Triatrov1|449340|gm1.7575_g, jgi|Triatrov1|482153|MIX9514_23_98	jgi|Tribre1|115563|g3351.t1, jgi|Tribre1|116237|g895.t1, jgi|Tribre1|122165|g872.t1, jgi|Tribre1|124312|g8811.t1	jgi|Trici4|1102229|gw1.13.796.1, jgi|Trici4|1157838|gm1.2899_g, jgi|Trici4|5235|Trici1.gm1.5235_g	jgi|Trigam1|1677|TGAM01_03092T0, jgi|Trigam1|382|TGAM01_02421T0, jgi|Trigam1|4249|TGAM01_05034T0, jgi|Trigam1|6248|TGAM01_01154T0	jgi|Trigui1|2914|transcript_OPB44600, jgi|Trigui1|427|transcript_OPB40348, jgi|Trigui1|489|transcript_OPB40410, jgi|Trigui1|8983|transcript_OPB44874	jgi|Triha1|10918|gm1.10918_g, jgi|Triha1|47152|gw1.35.41.1, jgi|Triha1|511404|fgenesh1_kg.12_#_278_#_Locus35v1rpkm2839.91, jgi|Triha1|511574|fgenesh1_kg.13_#_23_#_Locus1944v8rpkm0.00_PRE, jgi|Triha1|94876|e_gw1.13.935.1	jgi|Triham1|2833|Triham1_002320-RA, jgi|Triham1|5110|Triham1_010072-RA, jgi|Triham1|7598|Triham1_000813-RA, jgi|Triham1|9289|Triham1_006000-RA	jgi|TriharM10_1|162773|CE162772_104, jgi|TriharM10_1|29|CE28_2339, jgi|TriharM10_1|498208|MIX10824_2_84, jgi|TriharM10_1|521998|estExt_fgenesh1_pg.C_300138	jgi|TriharT22_1|327594|CE327593_67, jgi|TriharT22_1|328813|CE328812_20144, jgi|TriharT22_1|510874|fgenesh1_kg.120_#_81_#_TRINITY_DN10482_c1_g4_i1, jgi|TriharT22_1|618804|MIX13563_1_40	jgi|Trilo3|1309975|gw1.12.714.1, jgi|Trilo3|1342442|e_gw1.17.57.1, jgi|Trilo3|1404410|fgenesh1_kg.13_#_97_#_Locus8946v2rpkm0.00_PRE	jgi|Trilon1|216721|CE216720_392, jgi|Trilon1|570702|fgenesh1_pg.92_#_19, jgi|Trilon1|617096|estExt_Genemark1.C_10074	jgi|Tripar1|2495|rna5447, jgi|Tripar1|7789|rna6800	jgi|Triple1|107035|g278.t1, jgi|Triple1|111244|g4508.t1, jgi|Triple1|117265|g10571.t1	105763, 70840	jgi|TrireMAT12_1|6914|TRC2_006356-T1, jgi|TrireMAT12_1|7455|TRC2_006859-T1	jgi|TrireRUTC30_1|125544|estExt_fgenesh2_kg.C_470007, jgi|TrireRUTC30_1|43045|gw1.38.19.1	jgi|Trire_Chr|115015|TrD1022C, jgi|Trire_Chr|115522|TrE0124C	jgi|TriviGv29_8_2|140013|e_gw1.1.1767.1, jgi|TriviGv29_8_2|72996|Trive1.estExt_Genewise1Plus.C_40486, jgi|TriviGv29_8_2|92810|Trive1.fgenesh2_kg.C_scaffold_15000025
OG0000098	jgi|Neucr2|4608|NCU00298T0	jgi|Phchr2|2903308|e_gw1.4.744.1, jgi|Phchr2|2917077|e_gw1.16.149.1, jgi|Phchr2|2917113|e_gw1.16.49.1, jgi|Phchr2|2917441|e_gw1.16.539.1, jgi|Phchr2|2988909|fgenesh1_kg.16_#_290_#_Locus16586v3rpkm0.22, jgi|Phchr2|3013791|estExt_fgenesh1_pm.C_200036			jgi|Triat2|153853|Triat1.estExt_Genewise1Plus.C_70705, jgi|Triat2|291101|estExt_fgenesh1_pm.C_contig_200353, jgi|Triat2|300933|estExt_fgenesh1_kg.C_contig_260237, jgi|Triat2|38405|Triat1.e_gw1.4.281.1	jgi|Triaru1|100|rna10143, jgi|Triaru1|5519|rna6180, jgi|Triaru1|7212|rna7615	jgi|Trias1|23455|gm1.1424_g, jgi|Trias1|27952|gm1.5921_g, jgi|Trias1|61132|fgenesh1_kg.13_#_42_#_Locus6027v1rpkm11.97	jgi|Triatr1|20272|CE20271_2566, jgi|Triatr1|482060|fgenesh1_kg.11_#_841_#_TRINITY_DN13518_c0_g1_i1, jgi|Triatr1|488060|fgenesh1_kg.17_#_309_#_TRINITY_DN5418_c0_g2_i1, jgi|Triatr1|85151|CE85150_705	jgi|Triatro1|23048|CE23047_760, jgi|Triatro1|405138|estExt_Genewise1.C_4_t10151, jgi|Triatro1|468471|fgenesh1_kg.10_#_705_#_TRINITY_DN3617_c0_g1_i1, jgi|Triatro1|71811|CE71810_628	jgi|Triatrob1|86592|NODE_10_length_341122_cov_37.8.g769.t1, jgi|Triatrob1|92865|NODE_456_length_6846_cov_34.74.g8586.t1	jgi|Triatrov1|166035|CE166034_710, jgi|Triatrov1|346883|estExt_Genewise1.C_230067, jgi|Triatrov1|457083|estExt_Genemark1.C_550019, jgi|Triatrov1|504880|estExt_fgenesh1_pg.C_540015	jgi|Tribre1|119243|g2053.t1, jgi|Tribre1|120057|g7770.t1, jgi|Tribre1|121844|g5858.t1, jgi|Tribre1|122469|g10009.t1	jgi|Trici4|1125878|e_gw1.12.1238.1, jgi|Trici4|1128849|e_gw1.16.106.1, jgi|Trici4|1155274|gm1.335_g	jgi|Trigam1|2674|TGAM01_03808T0, jgi|Trigam1|6080|TGAM01_00986T0, jgi|Trigam1|6454|TGAM01_06673T0, jgi|Trigam1|8504|TGAM01_08245T0	jgi|Trigui1|1677|transcript_OPB38575, jgi|Trigui1|7952|transcript_OPB41259, jgi|Trigui1|9499|transcript_OPB39685	jgi|Triha1|124500|estExt_Genewise1Plus.C_14_t20030, jgi|Triha1|154929|estExt_Genewise1.C_230004, jgi|Triha1|73592|e_gw1.1.1465.1	jgi|Triham1|1881|Triham1_001956-RA, jgi|Triham1|2578|Triham1_008616-RA, jgi|Triham1|4781|Triham1_009896-RA	jgi|TriharM10_1|353545|e_gw1.39.118.1, jgi|TriharM10_1|426652|fgenesh1_kg.18_#_299_#_TRINITY_DN1623_c0_g2_i1, jgi|TriharM10_1|521491|estExt_fgenesh1_pg.C_260037	jgi|TriharT22_1|121604|CE121603_768, jgi|TriharT22_1|20849|CE20848_9028, jgi|TriharT22_1|494169|fgenesh1_kg.17_#_154_#_TRINITY_DN10713_c0_g2_i2	jgi|Trilo3|1340618|e_gw1.14.492.1, jgi|Trilo3|1435838|fgenesh1_pm.2_#_202, jgi|Trilo3|59713|Trilo1.e_gw1.15.681.1	jgi|Trilon1|15994|CE15993_12352, jgi|Trilon1|470133|e_gw1.100.28.1, jgi|Trilon1|582529|fgenesh1_kg.24_#_197_#_TRINITY_DN6917_c0_g1_i1	jgi|Tripar1|536|rna7572, jgi|Tripar1|6594|rna1075, jgi|Tripar1|7851|rna107	jgi|Triple1|107116|g360.t1, jgi|Triple1|110931|g4194.t1, jgi|Triple1|115890|g9183.t1	108317, 66854, 76910	jgi|TrireMAT12_1|4460|TRC2_004101-T1, jgi|TrireMAT12_1|5455|TRC2_005017-T1, jgi|TrireMAT12_1|5940|TRC2_005462-T1	jgi|TrireRUTC30_1|37832|fgenesh1_pg.19_#_157, jgi|TrireRUTC30_1|79517|e_gw1.8.523.1, jgi|TrireRUTC30_1|97622|estExt_Genewise1Plus.C_5_t20500	jgi|Trire_Chr|112806|TrC0216W, jgi|Trire_Chr|113697|TrC1172C, jgi|Trire_Chr|114116|TrD0042C	jgi|TriviGv29_8_2|195286|fgenesh1_pm.89_#_346, jgi|TriviGv29_8_2|195929|fgenesh1_pm.91_#_190, jgi|TriviGv29_8_2|71305|Trive1.estExt_Genewise1Plus.C_11218
OG0000099	jgi|Neucr2|10087|NCU06132T0, jgi|Neucr2|4912|NCU07564T0				jgi|Triat2|128042|Triat1.estExt_fgenesh1_pm.C_40186, jgi|Triat2|219088|estExt_Genewise1Plus.C_contig_230059, jgi|Triat2|39549|Triat1.e_gw1.4.802.1, jgi|Triat2|86704|Triat1.fgenesh1_pg.C_scaffold_2001097	jgi|Triaru1|1266|rna2331, jgi|Triaru1|3314|rna4225, jgi|Triaru1|3318|rna4229, jgi|Triaru1|34|rna143, jgi|Triaru1|7054|rna795	jgi|Trias1|138510|e_gw1.6.1327.1, jgi|Trias1|59995|fgenesh1_kg.10_#_221_#_Locus3213v1rpkm38.41, jgi|Trias1|61683|fgenesh1_kg.14_#_283_#_Locus851v1rpkm168.63, jgi|Trias1|62150|fgenesh1_kg.16_#_33_#_Locus2255v1rpkm60.08	jgi|Triatr1|456900|fgenesh1_kg.1_#_52_#_TRINITY_DN15365_c0_g1_i1, jgi|Triatr1|470160|fgenesh1_kg.5_#_228_#_TRINITY_DN3731_c0_g2_i1, jgi|Triatr1|471279|fgenesh1_kg.5_#_1347_#_TRINITY_DN13541_c1_g1_i1, jgi|Triatr1|498057|gm1.9366_g	jgi|Triatro1|447984|fgenesh1_kg.1_#_4033_#_TRINITY_DN7382_c0_g1_i1, jgi|Triatro1|455601|fgenesh1_kg.4_#_711_#_TRINITY_DN14116_c0_g1_i1, jgi|Triatro1|456547|fgenesh1_kg.4_#_1657_#_TRINITY_DN7474_c0_g1_i1, jgi|Triatro1|90285|CE90284_802	jgi|Triatrob1|88741|NODE_171_length_79767_cov_39.6.g6066.t1, jgi|Triatrob1|92759|NODE_439_length_9027_cov_38.45.g8550.t1, jgi|Triatrob1|95080|NODE_98_length_121502_cov_38.3.g4378.t1	jgi|Triatrov1|246019|CE246018_10972, jgi|Triatrov1|41657|CE41656_13168, jgi|Triatrov1|431239|fgenesh1_kg.90_#_60_#_TRINITY_DN6491_c0_g2_i1, jgi|Triatrov1|56104|CE56103_1962	jgi|Tribre1|120286|g2520.t1, jgi|Tribre1|120331|g418.t1, jgi|Tribre1|120335|g422.t1, jgi|Tribre1|123654|g4420.t1, jgi|Tribre1|124311|g8810.t1	jgi|Trici4|1126250|e_gw1.13.639.1, jgi|Trici4|1145393|fgenesh1_pg.22_#_28	jgi|Trigam1|1063|TGAM01_10339T0, jgi|Trigam1|4250|TGAM01_05035T0, jgi|Trigam1|42|TGAM01_00042T0, jgi|Trigam1|8892|TGAM01_08633T0	jgi|Trigui1|10288|transcript_OPB41763, jgi|Trigui1|11046|transcript_OPB43222, jgi|Trigui1|428|transcript_OPB40349, jgi|Trigui1|803|transcript_OPB40724	jgi|Triha1|123319|estExt_Genewise1Plus.C_13_t10060, jgi|Triha1|128378|estExt_Genewise1Plus.C_260028, jgi|Triha1|267506|CE97657_42192, jgi|Triha1|499479|fgenesh1_pm.15_#_30, jgi|Triha1|512609|fgenesh1_kg.16_#_114_#_Locus5235v1rpkm15.26	jgi|Triham1|2467|Triham1_002162-RA, jgi|Triham1|2834|Triham1_002321-RA, jgi|Triham1|3188|Triham1_009042-RA, jgi|Triham1|6724|Triham1_004079-RA	jgi|TriharM10_1|215503|CE215502_69, jgi|TriharM10_1|365635|estExt_Genewise1.C_1_t10003, jgi|TriharM10_1|435587|fgenesh1_kg.55_#_46_#_TRINITY_DN7925_c0_g1_i1, jgi|TriharM10_1|482117|estExt_Genemark1.C_240019	jgi|TriharT22_1|323385|CE323384_20949, jgi|TriharT22_1|501114|fgenesh1_kg.48_#_86_#_TRINITY_DN276_c0_g1_i1, jgi|TriharT22_1|595798|fgenesh1_pm.8_#_7	jgi|Trilo3|1403502|fgenesh1_kg.11_#_42_#_Locus4140v2rpkm4.04, jgi|Trilo3|1472996|estExt_fgenesh1_pm.C_170139	jgi|Trilon1|519589|estExt_Genewise1Plus.C_1840022, jgi|Trilon1|587074|fgenesh1_kg.42_#_117_#_TRINITY_DN12012_c0_g1_i1	jgi|Tripar1|4392|rna1429, jgi|Tripar1|5183|rna2132	jgi|Triple1|107900|g1146.t1, jgi|Triple1|107904|g1150.t1, jgi|Triple1|111774|g5040.t1, jgi|Triple1|117266|g10572.t1	67026, 71008	jgi|TrireMAT12_1|6436|TRC2_005921-T1, jgi|TrireMAT12_1|7341|TRC2_006755-T1	jgi|TrireRUTC30_1|12233|gm1.7789_g, jgi|TrireRUTC30_1|37895|fgenesh1_pg.20_#_28	jgi|Trire_Chr|114577|TrD0541W, jgi|Trire_Chr|115419|TrE0016W	jgi|TriviGv29_8_2|34210|Trive1.e_gw1.4.1384.1, jgi|TriviGv29_8_2|43838|Trive1.e_gw1.12.98.1, jgi|TriviGv29_8_2|45948|Trive1.e_gw1.14.709.1, jgi|TriviGv29_8_2|45984|Trive1.e_gw1.14.410.1, jgi|TriviGv29_8_2|51854|Trive1.e_gw1.30.26.1
OG0000100					jgi|Triat2|180216|gw1.27.3153.1, jgi|Triat2|190696|e_gw1.17.273.1, jgi|Triat2|217780|estExt_Genewise1Plus.C_contig_210802, jgi|Triat2|224344|estExt_Genewise1Plus.C_contig_260408, jgi|Triat2|302393|estExt_fgenesh1_kg.C_contig_271027, jgi|Triat2|310060|Genemark.6946_g		jgi|Trias1|103602|gw1.3.335.1, jgi|Trias1|105538|gw1.23.78.1, jgi|Trias1|105587|gw1.23.80.1, jgi|Trias1|117683|gw1.5.1592.1, jgi|Trias1|121796|gw1.3.2224.1, jgi|Trias1|153889|e_gw1.23.31.1, jgi|Trias1|154527|e_gw1.31.32.1, jgi|Trias1|154844|e_gw1.42.26.1, jgi|Trias1|205868|estExt_Genewise1Plus.C_360017, jgi|Trias1|251642|CE45546_526	jgi|Triatr1|383376|gw1.4.928.1, jgi|Triatr1|387175|e_gw1.1.835.1	jgi|Triatro1|467375|fgenesh1_kg.9_#_833_#_TRINITY_DN2034_c0_g2_i1, jgi|Triatro1|502159|MIX536_8_79	jgi|Triatrob1|89382|NODE_2_length_547962_cov_41.29.g129.t1	jgi|Triatrov1|316808|e_gw1.16.2.1	jgi|Tribre1|115230|g4512.t1, jgi|Tribre1|121061|g2899.t1	jgi|Trici4|1088876|gw1.7.446.1, jgi|Trici4|1097712|gw1.13.634.1, jgi|Trici4|1098508|gw1.10.1011.1, jgi|Trici4|1119671|e_gw1.7.652.1, jgi|Trici4|1125149|e_gw1.12.1219.1	jgi|Trigam1|1015|TGAM01_10291T0, jgi|Trigam1|1983|TGAM01_03281T0, jgi|Trigam1|4280|TGAM01_05065T0, jgi|Trigam1|6625|TGAM01_06844T0, jgi|Trigam1|9665|TGAM01_09174T0	jgi|Trigui1|3646|transcript_OPB42534, jgi|Trigui1|9257|transcript_OPB45721	jgi|Triha1|11220|gm1.11220_g, jgi|Triha1|39922|gw1.15.146.1, jgi|Triha1|40469|gw1.2.351.1, jgi|Triha1|43331|gw1.6.416.1, jgi|Triha1|44203|gw1.9.369.1, jgi|Triha1|46598|gw1.6.611.1, jgi|Triha1|47874|gw1.12.592.1, jgi|Triha1|505651|fgenesh1_kg.3_#_831_#_Locus17402v1rpkm0.24, jgi|Triha1|53553|gw1.38.52.1, jgi|Triha1|65282|gw1.7.1918.1, jgi|Triha1|66778|gw1.2.3061.1, jgi|Triha1|66970|gw1.1.2970.1, jgi|Triha1|67301|gw1.9.1138.1, jgi|Triha1|68770|gw1.3.2848.1, jgi|Triha1|70585|gw1.2.3483.1, jgi|Triha1|75602|e_gw1.2.1905.1, jgi|Triha1|76492|e_gw1.2.2987.1, jgi|Triha1|97100|e_gw1.17.25.1, jgi|Triha1|97129|e_gw1.17.159.1	jgi|Triham1|5991|Triham1_003648-RA, jgi|Triham1|6925|Triham1_004258-RA	jgi|TriharM10_1|365921|estExt_Genewise1.C_1_t10336, jgi|TriharM10_1|412458|estExt_Genewise1Plus.C_810018, jgi|TriharM10_1|509325|estExt_fgenesh1_pm.C_70049	jgi|TriharT22_1|448468|e_gw1.6.8.1, jgi|TriharT22_1|449573|e_gw1.9.168.1, jgi|TriharT22_1|483032|fgenesh1_pg.73_#_28, jgi|TriharT22_1|491334|fgenesh1_kg.8_#_258_#_TRINITY_DN8864_c0_g1_i3, jgi|TriharT22_1|620535|MIX15294_63_77	jgi|Trilo3|1304722|gw1.8.439.1, jgi|Trilo3|1323326|e_gw1.1.2258.1, jgi|Trilo3|1331926|e_gw1.6.10.1, jgi|Trilo3|1342846|e_gw1.18.148.1	jgi|Trilon1|447649|gw1.168.41.1		jgi|Triple1|116127|g9423.t1, jgi|Triple1|116880|g10180.t1	32716		jgi|TrireRUTC30_1|42312|gw1.3.138.1, jgi|TrireRUTC30_1|64887|gw1.9.805.1, jgi|TrireRUTC30_1|72102|e_gw1.2.1486.1	jgi|Trire_Chr|117626|TrF1127W, jgi|Trire_Chr|118471|TrG0834C	jgi|TriviGv29_8_2|131798|gw1.82.421.1, jgi|TriviGv29_8_2|155075|e_gw1.81.407.1, jgi|TriviGv29_8_2|156699|e_gw1.83.462.1, jgi|TriviGv29_8_2|163007|e_gw1.90.495.1, jgi|TriviGv29_8_2|228060|Genemark.10714_g, jgi|TriviGv29_8_2|43490|Trive1.e_gw1.11.598.1
OG0000101	jgi|Neucr2|114|NCU07494T0, jgi|Neucr2|1758|NCU00936T0, jgi|Neucr2|1759|NCU00936T2, jgi|Neucr2|1760|NCU00936T1	jgi|Phchr2|2975087|fgenesh1_kg.2_#_138_#_Locus4016v1rpkm63.29	jgi|PleosPC15_2|1093086|estExt_fgenesh1_pm.C_040739	jgi|Sacce1|249|YBR006W	jgi|Triat2|128472|Triat1.estExt_fgenesh1_pm.C_60256, jgi|Triat2|29283|Triat1.e_gw1.1.1576.1	jgi|Triaru1|6602|rna7121, jgi|Triaru1|6603|rna7122, jgi|Triaru1|8135|rna8382, jgi|Triaru1|9358|rna9338	jgi|Trias1|40220|estExt_Genemark1.C_140048, jgi|Trias1|41441|estExt_Genemark1.C_220001, jgi|Trias1|46065|fgenesh1_pg.5_#_408, jgi|Trias1|80110|estExt_fgenesh1_pm.C_7_t10154	jgi|Triatr1|414020|estExt_Genewise1.C_7_t30052, jgi|Triatr1|478079|fgenesh1_kg.9_#_261_#_TRINITY_DN2632_c0_g1_i2	jgi|Triatro1|392761|e_gw1.7.1594.1, jgi|Triatro1|420453|estExt_Genewise1Plus.C_3_t20419	jgi|Triatrob1|90635|NODE_26_length_240808_cov_38.5.g1765.t1, jgi|Triatrob1|92219|NODE_379_length_20122_cov_32.4.g8327.t1, jgi|Triatrob1|92220|NODE_379_length_20122_cov_32.4.g8328.t1, jgi|Triatrob1|92458|NODE_4_length_471531_cov_40.86.g369.t1	jgi|Triatrov1|336040|e_gw1.152.9.1, jgi|Triatrov1|422125|fgenesh1_kg.28_#_170_#_TRINITY_DN13245_c0_g2_i1	jgi|Tribre1|118938|g3864.t1, jgi|Tribre1|118939|g3865.t1, jgi|Tribre1|122247|g6479.t1, jgi|Tribre1|123753|g10290.t1	jgi|Trici4|1192207|MIX18874_269_32, jgi|Trici4|168147|Trici1.fgenesh1_kg.3_#_131_#_Locus1201v1rpkm128.50	jgi|Trigam1|10737|TGAM01_09806T0, jgi|Trigam1|10738|TGAM01_09807T0, jgi|Trigam1|2282|TGAM01_10866T0, jgi|Trigam1|8082|TGAM01_08082T0, jgi|Trigam1|948|TGAM01_02713T0	jgi|Trigui1|10604|transcript_OPB43448, jgi|Trigui1|10627|transcript_OPB43471, jgi|Trigui1|2600|transcript_OPB44286, jgi|Trigui1|2601|transcript_OPB44287, jgi|Trigui1|3839|transcript_OPB42727, jgi|Trigui1|7677|transcript_OPB45490	jgi|Triha1|116765|estExt_Genewise1Plus.C_7_t10071, jgi|Triha1|140175|estExt_Genewise1.C_4_t50296, jgi|Triha1|495261|fgenesh1_pm.6_#_631, jgi|Triha1|520518|estExt_fgenesh1_pm.C_7_t10007, jgi|Triha1|538798|MIX2471_16_69	jgi|Triham1|4012|Triham1_009447-RA, jgi|Triham1|4954|Triham1_009997-RA, jgi|Triham1|655|Triham1_007332-RA, jgi|Triham1|9657|Triham1_006246-RA, jgi|Triham1|9658|Triham1_006248-RA	jgi|TriharM10_1|423393|fgenesh1_kg.11_#_193_#_TRINITY_DN13132_c0_g1_i1, jgi|TriharM10_1|459296|gm1.4079_g, jgi|TriharM10_1|470415|fgenesh1_pm.14_#_88, jgi|TriharM10_1|473530|fgenesh1_pm.42_#_3, jgi|TriharM10_1|510161|estExt_fgenesh1_pm.C_110115	jgi|TriharT22_1|450653|e_gw1.13.228.1, jgi|TriharT22_1|577286|gm1.4005_g, jgi|TriharT22_1|611072|MIX5831_4_35, jgi|TriharT22_1|612772|MIX7531_9_28, jgi|TriharT22_1|638877|estExt_fgenesh1_pg.C_360040	jgi|Trilo3|1375616|estExt_Genewise1Plus.C_5_t40280	jgi|Trilon1|506917|estExt_Genewise1Plus.C_320007	jgi|Tripar1|1583|rna3232, jgi|Tripar1|1584|rna3233	jgi|Triple1|109759|g3015.t1, jgi|Triple1|113368|g6644.t1, jgi|Triple1|116373|g9669.t1	22741	jgi|TrireMAT12_1|3708|TRC2_003406-T1, jgi|TrireMAT12_1|3709|TRC2_003408-T1	jgi|TrireRUTC30_1|9785|gm1.5341_g, jgi|TrireRUTC30_1|9786|gm1.5342_g	jgi|Trire_Chr|112112|TrB1453W	jgi|TriviGv29_8_2|194915|fgenesh1_pm.88_#_282, jgi|TriviGv29_8_2|85098|Trive1.estExt_Genewise1.C_30530	TA0020_0539-RA, TA0020_0540-RA, TA0020_0871-RA
OG0000102	jgi|Neucr2|6155|NCU04368T0, jgi|Neucr2|9898|NCU09570T0	jgi|Phchr2|2624184|CE1624184_2627, jgi|Phchr2|2982482|fgenesh1_kg.7_#_1005_#_Locus3358v2rpkm76.97	jgi|PleosPC15_2|48940|fgenesh1_pm.C_scaffold_2000133	jgi|Sacce1|2731|YGR154C, jgi|Sacce1|3917|YKR076W, jgi|Sacce1|4945|YMR251W	jgi|Triat2|239015|estExt_Genewise1.C_contig_200934, jgi|Triat2|263527|fgenesh1_pm.contig_21_#_244, jgi|Triat2|90432|Triat1.fgenesh1_pg.C_scaffold_8000299, jgi|Triat2|94205|Triat1.fgenesh1_pg.C_scaffold_20000033	jgi|Triaru1|10352|rna1476, jgi|Triaru1|3976|rna4797, jgi|Triaru1|5517|rna6178	jgi|Trias1|30288|gm1.8257_g, jgi|Trias1|448440|MIX4097_5_18, jgi|Trias1|84683|estExt_fgenesh1_pm.C_210032	jgi|Triatr1|433446|estExt_Genewise1Plus.C_10_t10139, jgi|Triatr1|433813|estExt_Genewise1Plus.C_10_t20109, jgi|Triatr1|476424|fgenesh1_kg.8_#_474_#_TRINITY_DN3078_c0_g1_i2, jgi|Triatr1|85184|CE85183_2287	jgi|Triatro1|466146|fgenesh1_kg.8_#_1245_#_TRINITY_DN5172_c0_g1_i2, jgi|Triatro1|490289|fgenesh1_pm.9_#_243, jgi|Triatro1|499396|estExt_Genemark1.C_9_t20021, jgi|Triatro1|504583|MIX2960_13515_34	jgi|Triatrob1|86853|NODE_106_length_115167_cov_39..g4612.t1, jgi|Triatrob1|87052|NODE_111_length_112087_cov_40..g4747.t1, jgi|Triatrob1|88462|NODE_16_length_309554_cov_39.2.g1184.t1	jgi|Triatrov1|166049|CE166048_3528, jgi|Triatrov1|371247|estExt_Genewise1Plus.C_180042, jgi|Triatrov1|417142|fgenesh1_kg.9_#_60_#_TRINITY_DN3469_c0_g1_i2	jgi|Tribre1|116415|g5386.t1, jgi|Tribre1|119246|g2056.t1, jgi|Tribre1|124111|g7253.t1	jgi|Trici4|1128550|e_gw1.16.138.1, jgi|Trici4|1135176|fgenesh1_kg.6_#_37_#_Locus2595v1rpkm58.98, jgi|Trici4|1190157|MIX16824_48_28, jgi|Trici4|67960|Trici1.fgenesh1_pm.14_#_27	jgi|Trigam1|4967|TGAM01_00949T0, jgi|Trigam1|6451|TGAM01_06670T0, jgi|Trigam1|8567|TGAM01_08308T0	jgi|Trigui1|6106|transcript_OPB46000, jgi|Trigui1|6340|transcript_OPB46234, jgi|Trigui1|7220|transcript_OPB47114, jgi|Trigui1|7949|transcript_OPB41256	jgi|Triha1|127282|estExt_Genewise1Plus.C_220006, jgi|Triha1|323346|CE153497_2727, jgi|Triha1|483300|fgenesh1_pg.8_#_124	jgi|Triham1|2575|Triham1_008613-RA, jgi|Triham1|2682|Triham1_008724-RA, jgi|Triham1|7685|Triham1_004743-RA	jgi|TriharM10_1|383423|estExt_Genewise1.C_530154, jgi|TriharM10_1|450537|fgenesh1_pg.39_#_94, jgi|TriharM10_1|482873|estExt_Genemark1.C_310010	jgi|TriharT22_1|101384|CE101383_777, jgi|TriharT22_1|605970|MIX729_4_45, jgi|TriharT22_1|643096|estExt_fgenesh1_pg.C_1370021	jgi|Trilo3|1341622|e_gw1.15.553.1, jgi|Trilo3|363831|Trilo1.fgenesh1_kg.9_#_393_#_Locus6884v1rpkm7.27	jgi|Trilon1|567446|fgenesh1_pg.25_#_64, jgi|Trilon1|593308|fgenesh1_kg.77_#_60_#_TRINITY_DN2322_c0_g1_i1	jgi|Tripar1|539|rna7575, jgi|Tripar1|8798|rna8003, jgi|Tripar1|8874|rna2825	jgi|Triple1|107237|g481.t1, jgi|Triple1|110356|g3616.t1, jgi|Triple1|110928|g4191.t1	112633, 56819	jgi|TrireMAT12_1|10899|TRC2_010002-T1, jgi|TrireMAT12_1|5937|TRC2_005459-T1, jgi|TrireMAT12_1|9155|TRC2_008414-T1, jgi|TrireMAT12_1|9156|TRC2_008414-T2	jgi|TrireRUTC30_1|135149|fgenesh1_pm.52_#_15	jgi|Trire_Chr|114113|TrD0039C, jgi|Trire_Chr|117074|TrF0498C, jgi|Trire_Chr|118647|TrG1026C	jgi|TriviGv29_8_2|192458|fgenesh1_pm.76_#_28, jgi|TriviGv29_8_2|41842|Trive1.e_gw1.10.1024.1, jgi|TriviGv29_8_2|68359|Trive1.fgenesh1_pg.C_scaffold_17000071		TH0179_0376-RA
OG0000103		jgi|Phchr2|2909996|e_gw1.9.254.1			jgi|Triat2|212010|estExt_Genewise1Plus.C_contig_150021, jgi|Triat2|251669|estExt_Genewise1.C_contig_273627, jgi|Triat2|45077|Triat1.e_gw1.8.1038.1, jgi|Triat2|91867|Triat1.fgenesh1_pg.C_scaffold_11000320, jgi|Triat2|93758|Triat1.fgenesh1_pg.C_scaffold_17000163	jgi|Triaru1|2792|rna3735, jgi|Triaru1|3899|rna4744, jgi|Triaru1|4164|rna4973, jgi|Triaru1|4833|rna5588	jgi|Trias1|147248|e_gw1.11.650.1, jgi|Trias1|169052|estExt_Genewise1.C_7_t30469	jgi|Triatr1|268582|CE268581_639, jgi|Triatr1|431542|estExt_Genewise1Plus.C_8_t20134, jgi|Triatr1|507452|estExt_Genemark1.C_130245, jgi|Triatr1|511493|fgenesh1_pm.6_#_103, jgi|Triatr1|544624|estExt_fgenesh1_pg.C_8_t10034	jgi|Triatro1|156777|CE156776_619, jgi|Triatro1|393363|e_gw1.8.401.1, jgi|Triatro1|464669|fgenesh1_kg.7_#_2053_#_TRINITY_DN4826_c0_g3_i1, jgi|Triatro1|471193|fgenesh1_kg.12_#_477_#_TRINITY_DN2496_c0_g2_i1, jgi|Triatro1|490022|fgenesh1_pm.8_#_457	jgi|Triatrob1|90275|NODE_239_length_54512_cov_36.6.g7145.t1, jgi|Triatrob1|94524|NODE_80_length_139138_cov_36.0.g3868.t1	jgi|Triatrov1|313650|e_gw1.5.164.1, jgi|Triatrov1|314108|e_gw1.6.157.1, jgi|Triatrov1|328299|e_gw1.76.63.1, jgi|Triatrov1|465304|fgenesh1_pm.32_#_14, jgi|Triatrov1|470757|fgenesh1_pm.147_#_8	jgi|Tribre1|115265|g8090.t1, jgi|Tribre1|115669|g10423.t1, jgi|Tribre1|117470|g7048.t1, jgi|Tribre1|119561|g9875.t1, jgi|Tribre1|121828|g6780.t1, jgi|Tribre1|124029|g6062.t1	jgi|Trici4|1138620|fgenesh1_pg.3_#_104, jgi|Trici4|1168395|fgenesh1_pm.6_#_237	jgi|Trigam1|10062|TGAM01_09332T0, jgi|Trigam1|10151|TGAM01_09421T0, jgi|Trigam1|3326|TGAM01_04119T0, jgi|Trigam1|7072|TGAM01_07291T0, jgi|Trigam1|7205|TGAM01_07424T0	jgi|Trigui1|10770|transcript_OPB41109, jgi|Trigui1|2231|transcript_OPB43917, jgi|Trigui1|6696|transcript_OPB46590, jgi|Trigui1|7137|transcript_OPB47031, jgi|Trigui1|7203|transcript_OPB47097	jgi|Triha1|101422|e_gw1.33.99.1, jgi|Triha1|156095|estExt_Genewise1.C_280082, jgi|Triha1|17355|estExt_Genemark1.C_7_t10362, jgi|Triha1|481800|fgenesh1_pg.6_#_172, jgi|Triha1|87876|e_gw1.7.2009.1	jgi|Triham1|10256|Triham1_006730-RA, jgi|Triham1|4186|Triham1_002775-RA, jgi|Triham1|7913|Triham1_004949-RA	jgi|TriharM10_1|337411|e_gw1.2.212.1, jgi|TriharM10_1|346115|e_gw1.16.154.1, jgi|TriharM10_1|400959|estExt_Genewise1Plus.C_200175, jgi|TriharM10_1|439835|fgenesh1_kg.85_#_6_#_TRINITY_DN8353_c0_g1_i1, jgi|TriharM10_1|493753|MIX6369_2_9, jgi|TriharM10_1|501399|MIX14015_19_75	jgi|TriharT22_1|571133|estExt_Genewise1Plus.C_2240025, jgi|TriharT22_1|596986|fgenesh1_pm.18_#_107, jgi|TriharT22_1|597121|fgenesh1_pm.20_#_19, jgi|TriharT22_1|615991|MIX10750_3_25, jgi|TriharT22_1|617326|MIX12085_3_24, jgi|TriharT22_1|628978|estExt_fgenesh1_pm.C_290045			jgi|Tripar1|665|rna400	jgi|Triple1|111515|g4781.t1, jgi|Triple1|111892|g5159.t1, jgi|Triple1|112229|g5498.t1, jgi|Triple1|114193|g7474.t1, jgi|Triple1|116787|g10086.t1	68988	jgi|TrireMAT12_1|4126|TRC2_003795-T1	jgi|TrireRUTC30_1|89445|e_gw1.26.213.1	jgi|Trire_Chr|112487|TrB1854W	jgi|TriviGv29_8_2|193822|fgenesh1_pm.85_#_42, jgi|TriviGv29_8_2|203474|fgenesh1_pg.82_#_180, jgi|TriviGv29_8_2|32941|Trive1.e_gw1.3.198.1, jgi|TriviGv29_8_2|44478|Trive1.e_gw1.13.103.1, jgi|TriviGv29_8_2|45186|Trive1.e_gw1.13.122.1
OG0000104	jgi|Neucr2|8400|NCU09845T0				jgi|Triat2|291757|estExt_fgenesh1_pm.C_contig_220329, jgi|Triat2|33769|Triat1.e_gw1.2.2694.1, jgi|Triat2|82720|Triat1.fgenesh1_pm.C_scaffold_13000017	jgi|Triaru1|5207|rna5902, jgi|Triaru1|5829|rna6457, jgi|Triaru1|6444|rna6985, jgi|Triaru1|8320|rna998	jgi|Trias1|199068|estExt_Genewise1Plus.C_11_t10373, jgi|Trias1|451974|MIX7631_11_38, jgi|Trias1|74032|fgenesh1_pm.19_#_11	jgi|Triatr1|437184|estExt_Genewise1Plus.C_15_t10107, jgi|Triatr1|482397|fgenesh1_kg.11_#_1178_#_TRINITY_DN9933_c0_g2_i1, jgi|Triatr1|523687|MIX1545_5_55	jgi|Triatro1|432881|fgenesh1_pg.1_#_224, jgi|Triatro1|473462|fgenesh1_kg.14_#_906_#_TRINITY_DN1032_c0_g1_i1, jgi|Triatro1|499558|estExt_Genemark1.C_10_t10135		jgi|Triatrov1|382991|estExt_Genewise1Plus.C_970011, jgi|Triatrov1|414200|fgenesh1_kg.1_#_288_#_TRINITY_DN13333_c0_g1_i1, jgi|Triatrov1|427288|fgenesh1_kg.57_#_90_#_TRINITY_DN15047_c0_g1_i1	jgi|Tribre1|115112|g1647.t1, jgi|Tribre1|116814|g8528.t1, jgi|Tribre1|120895|g4427.t1, jgi|Tribre1|122053|g3069.t1	jgi|Trici4|1126448|e_gw1.13.838.1, jgi|Trici4|1168156|fgenesh1_pm.5_#_520	jgi|Trigam1|1232|TGAM01_02800T0, jgi|Trigam1|495|TGAM01_02534T0, jgi|Trigam1|5885|TGAM01_06363T0	jgi|Trigui1|1316|transcript_OPB38214, jgi|Trigui1|3847|transcript_OPB42735, jgi|Trigui1|5433|transcript_OPB36366, jgi|Trigui1|5832|transcript_OPB36765, jgi|Trigui1|8889|transcript_OPB44780, jgi|Trigui1|9396|transcript_OPB45860	jgi|Triha1|242130|CE72281_278, jgi|Triha1|507275|fgenesh1_kg.5_#_324_#_Locus9610v1rpkm1.50, jgi|Triha1|535199|estExt_fgenesh1_pg.C_210096, jgi|Triha1|551488|MIX15161_2_25, jgi|Triha1|72463|e_gw1.1.2347.1, jgi|Triha1|82392|e_gw1.5.2069.1	jgi|Triham1|1719|Triham1_008067-RA, jgi|Triham1|703|Triham1_001578-RA, jgi|Triham1|7844|Triham1_004887-RA, jgi|Triham1|9843|Triham1_006436-RA	jgi|TriharM10_1|357921|e_gw1.59.115.1, jgi|TriharM10_1|362040|e_gw1.86.46.1, jgi|TriharM10_1|425351|fgenesh1_kg.15_#_127_#_TRINITY_DN162_c0_g1_i1, jgi|TriharM10_1|429068|fgenesh1_kg.25_#_82_#_TRINITY_DN17769_c0_g1_i1, jgi|TriharM10_1|496768|MIX9384_12_79, jgi|TriharM10_1|518077|estExt_fgenesh1_pg.C_60091	jgi|TriharT22_1|498247|fgenesh1_kg.33_#_64_#_TRINITY_DN28217_c0_g1_i1, jgi|TriharT22_1|559737|estExt_Genewise1Plus.C_660027, jgi|TriharT22_1|562987|estExt_Genewise1Plus.C_940092, jgi|TriharT22_1|575777|gm1.2496_g, jgi|TriharT22_1|611990|MIX6749_7150_62, jgi|TriharT22_1|630853|estExt_fgenesh1_pm.C_650054	jgi|Trilo3|1405746|fgenesh1_kg.17_#_171_#_Locus5698v1rpkm14.61	jgi|Trilon1|19447|CE19446_151177	jgi|Tripar1|4414|rna1451	jgi|Triple1|108410|g1659.t1, jgi|Triple1|109529|g2784.t1, jgi|Triple1|110088|g3346.t1, jgi|Triple1|112306|g5576.t1, jgi|Triple1|115873|g9166.t1	42043, 69742	jgi|TrireMAT12_1|7368|TRC2_006778-T1	jgi|TrireRUTC30_1|134355|fgenesh1_pm.31_#_69, jgi|TrireRUTC30_1|69300|e_gw1.1.2869.1	jgi|Trire_Chr|115442|TrE0039W, jgi|Trire_Chr|116609|TrE1305W	jgi|TriviGv29_8_2|120065|gw1.3.533.1, jgi|TriviGv29_8_2|147410|e_gw1.5.689.1, jgi|TriviGv29_8_2|151760|e_gw1.62.4.1, jgi|TriviGv29_8_2|29562|Trive1.e_gw1.1.664.1, jgi|TriviGv29_8_2|36617|Trive1.e_gw1.6.353.1, jgi|TriviGv29_8_2|40028|Trive1.e_gw1.8.1139.1, jgi|TriviGv29_8_2|46141|Trive1.e_gw1.15.163.1	TA0020_0173-RA	TH0179_0020-RA
OG0000105	jgi|Neucr2|1417|NCU09117T0, jgi|Neucr2|41|NCU08072T0, jgi|Neucr2|7017|NCU09672T0, jgi|Neucr2|9367|NCU05974T0	jgi|Phchr2|2947739|estExt_Genewise1Plus.C_3_t10099	jgi|PleosPC15_2|159371|genemark.7236_g	jgi|Sacce1|2769|YGR189C, jgi|Sacce1|4250|YLR213C	jgi|Triat2|154960|Triat1.estExt_Genewise1Plus.C_100206, jgi|Triat2|298753|estExt_fgenesh1_kg.C_contig_200246, jgi|Triat2|311401|Genemark.8287_g	jgi|Triaru1|5527|rna6188, jgi|Triaru1|651|rna1882, jgi|Triaru1|9583|rna9486	jgi|Trias1|148776|e_gw1.13.1090.1, jgi|Trias1|22870|gm1.839_g, jgi|Trias1|97006|gw1.4.223.1	jgi|Triatr1|490128|gm1.1437_g, jgi|Triatr1|497556|gm1.8865_g, jgi|Triatr1|533604|MIX11462_157340_65	jgi|Triatro1|140887|CE140886_11889, jgi|Triatro1|396408|e_gw1.11.206.1, jgi|Triatro1|438999|fgenesh1_pg.6_#_868	jgi|Triatrob1|87059|NODE_111_length_112087_cov_40..g4754.t1, jgi|Triatrob1|88914|NODE_18_length_288180_cov_36.7.g1296.t1, jgi|Triatrob1|93710|NODE_60_length_163649_cov_38.2.g3186.t1	jgi|Triatrov1|190718|CE190717_4345, jgi|Triatrov1|465762|fgenesh1_pm.38_#_8, jgi|Triatrov1|482788|MIX10149_55597_66	jgi|Tribre1|116624|g7547.t1, jgi|Tribre1|123314|g3966.t1, jgi|Tribre1|123338|g8195.t1	jgi|Trici4|1096064|gw1.10.803.1, jgi|Trici4|1121761|e_gw1.9.3.1, jgi|Trici4|1128957|e_gw1.16.483.1	jgi|Trigam1|5217|TGAM01_05696T0, jgi|Trigam1|6458|TGAM01_06677T0, jgi|Trigam1|885|TGAM01_02650T0	jgi|Trigui1|3083|transcript_OPB41971, jgi|Trigui1|4679|transcript_OPB38985, jgi|Trigui1|7957|transcript_OPB41264	jgi|Triha1|15000|estExt_Genemark1.C_4_t10073, jgi|Triha1|503986|fgenesh1_kg.2_#_530_#_Locus6114v1rpkm9.35, jgi|Triha1|99201|e_gw1.23.145.1	jgi|Triham1|2582|Triham1_008620-RA, jgi|Triham1|3501|Triham1_000222-RA, jgi|Triham1|8261|Triham1_005263-RA	jgi|TriharM10_1|30556|CE30555_86999, jgi|TriharM10_1|462570|gm1.7353_g, jgi|TriharM10_1|485927|estExt_Genemark1.C_760045	jgi|TriharT22_1|101521|CE101520_18597, jgi|TriharT22_1|492435|fgenesh1_kg.12_#_229_#_TRINITY_DN6968_c0_g3_i1, jgi|TriharT22_1|575350|gm1.2069_g	jgi|Trilo3|1312722|gw1.6.752.1, jgi|Trilo3|1321643|e_gw1.1.1676.1, jgi|Trilo3|1425273|gm1.7655_g	jgi|Trilon1|316158|CE316157_23834, jgi|Trilon1|567371|fgenesh1_pg.24_#_69, jgi|Trilon1|628957|fgenesh1_pm.55_#_19	jgi|Tripar1|531|rna7567, jgi|Tripar1|6416|rna7776, jgi|Tripar1|8990|rna3588	jgi|Triple1|109034|g2286.t1, jgi|Triple1|110936|g4199.t1, jgi|Triple1|111565|g4831.t1	58239, 65406, 66843	jgi|TrireMAT12_1|10305|TRC2_009465-T1, jgi|TrireMAT12_1|1781|TRC2_001637-T1, jgi|TrireMAT12_1|5945|TRC2_005467-T1	jgi|TrireRUTC30_1|140706|estExt_fgenesh1_pg.C_40327, jgi|TrireRUTC30_1|41632|gw1.19.27.1, jgi|TrireRUTC30_1|66752|gw1.14.616.1	jgi|Trire_Chr|110357|TrA1726C, jgi|Trire_Chr|114121|TrD0047W, jgi|Trire_Chr|118136|TrG0476W	jgi|TriviGv29_8_2|110754|Trive1.estExt_fgenesh2_kg.C_20159, jgi|TriviGv29_8_2|165290|e_gw1.92.284.1, jgi|TriviGv29_8_2|183603|estExt_Genewise1Plus.C_890940
OG0000106	jgi|Neucr2|3645|NCU08418T0, jgi|Neucr2|6322|NCU08656T0	jgi|Phchr2|1830175|CE830175_4164, jgi|Phchr2|1953451|CE953451_754, jgi|Phchr2|2895009|e_gw1.1.2956.1, jgi|Phchr2|2920831|e_gw1.246.3.1, jgi|Phchr2|2971883|fgenesh1_pg.15_#_162, jgi|Phchr2|2977498|fgenesh1_kg.3_#_875_#_Locus4935v1rpkm47.45, jgi|Phchr2|3001741|fgenesh1_pm.1_#_812, jgi|Phchr2|3021368|estExt_fgenesh1_pg.C_210028, jgi|Phchr2|3023484|gm1.1701_g, jgi|Phchr2|3076290|MIX32524_137_41	jgi|PleosPC15_2|1039782|e_gw1.04.2146.1, jgi|PleosPC15_2|1064502|estExt_Genewise1Plus.C_042051, jgi|PleosPC15_2|1077652|fgenesh1_pm.06_#_338, jgi|PleosPC15_2|1077898|fgenesh1_pm.07_#_34, jgi|PleosPC15_2|1094062|estExt_fgenesh1_pm.C_070232		jgi|Triat2|155864|Triat1.estExt_Genewise1Plus.C_110764, jgi|Triat2|188756|e_gw1.15.518.1, jgi|Triat2|54349|Triat1.e_gw1.19.175.1, jgi|Triat2|54454|Triat1.e_gw1.19.18.1	jgi|Triaru1|4917|rna5672, jgi|Triaru1|7288|rna839	jgi|Trias1|141890|e_gw1.8.1043.1, jgi|Trias1|195941|estExt_Genewise1Plus.C_8_t30316, jgi|Trias1|196743|estExt_Genewise1Plus.C_9_t20310, jgi|Trias1|416278|CE210182_595	jgi|Triatr1|401890|e_gw1.13.424.1, jgi|Triatr1|402595|e_gw1.13.420.1, jgi|Triatr1|495149|gm1.6458_g, jgi|Triatr1|535343|MIX13201_13_49	jgi|Triatro1|305947|CE305946_50110, jgi|Triatro1|484061|gm1.9443_g, jgi|Triatro1|494479|estExt_Genemark1.C_3_t10179, jgi|Triatro1|505131|MIX3508_4_10	jgi|Triatrob1|91900|NODE_346_length_27592_cov_37.7.g8144.t1, jgi|Triatrob1|94477|NODE_8_length_343931_cov_41.37.g681.t1	jgi|Triatrov1|442662|gm1.897_g, jgi|Triatrov1|464482|fgenesh1_pm.22_#_51, jgi|Triatrov1|473181|MIX542_2_11, jgi|Triatrov1|504105|estExt_fgenesh1_pg.C_410001	jgi|Tribre1|117743|g6470.t1, jgi|Tribre1|119468|g6618.t1, jgi|Tribre1|119891|g7215.t1	jgi|Trici4|1179760|MIX6427_84_46, jgi|Trici4|1191093|MIX17760_95_35	jgi|Trigam1|10044|TGAM01_09314T0, jgi|Trigam1|10100|TGAM01_09370T0, jgi|Trigam1|3267|TGAM01_00630T0, jgi|Trigam1|9740|TGAM01_01963T0	jgi|Trigui1|2268|transcript_OPB43954, jgi|Trigui1|9400|transcript_OPB45864	jgi|Triha1|494847|fgenesh1_pm.6_#_217, jgi|Triha1|98670|e_gw1.21.134.1	jgi|Triham1|2644|Triham1_008686-RA, jgi|Triham1|4153|Triham1_002742-RA, jgi|Triham1|7268|Triham1_004528-RA	jgi|TriharM10_1|404538|estExt_Genewise1Plus.C_330168, jgi|TriharM10_1|467640|fgenesh1_pm.2_#_107	jgi|TriharT22_1|612208|MIX6967_2_18, jgi|TriharT22_1|622129|MIX16888_9824_21	jgi|Trilo3|1385438|estExt_Genewise1Plus.C_180364, jgi|Trilo3|1423792|gm1.6174_g	jgi|Trilon1|467265|e_gw1.72.50.1, jgi|Trilon1|576498|fgenesh1_kg.5_#_382_#_TRINITY_DN5905_c0_g1_i1	jgi|Tripar1|8400|rna858, jgi|Tripar1|8889|rna5663	jgi|Triple1|108481|g1731.t1, jgi|Triple1|109504|g2759.t1	123865, 82623	jgi|TrireMAT12_1|4087|TRC2_003760-T1, jgi|TrireMAT12_1|4088|TRC2_003760-T2, jgi|TrireMAT12_1|4253|TRC2_003909-T1	jgi|TrireRUTC30_1|116864|estExt_Genewise1.C_500012, jgi|TrireRUTC30_1|142825|estExt_fgenesh1_pg.C_260010	jgi|Trire_Chr|112453|TrB1818C, jgi|Trire_Chr|112609|TrC0005C	jgi|TriviGv29_8_2|217176|estExt_fgenesh1_kg.C_910079, jgi|TriviGv29_8_2|31861|Trive1.e_gw1.3.877.1
OG0000107	jgi|Neucr2|3636|NCU08411T0, jgi|Neucr2|3637|NCU08411T1, jgi|Neucr2|5469|NCU07941T0	jgi|Phchr2|265|Phchr1.fgenesh1_pg.C_scaffold_1000265, jgi|Phchr2|2986167|fgenesh1_kg.11_#_679_#_Locus998v1rpkm283.55	jgi|PleosPC15_2|1052049|estExt_Genewise1.C_011326, jgi|PleosPC15_2|1088517|estExt_fgenesh1_kg.C_030277	jgi|Sacce1|3724|YKL106W, jgi|Sacce1|4046|YLR027C	jgi|Triat2|127498|Triat1.estExt_fgenesh1_pm.C_20124, jgi|Triat2|194392|e_gw1.21.161.1, jgi|Triat2|318984|estExt_Genemark.C_contig_240821	jgi|Triaru1|146|rna1580, jgi|Triaru1|2497|rna3458	jgi|Trias1|131441|e_gw1.2.1621.1, jgi|Trias1|205709|estExt_Genewise1Plus.C_290056, jgi|Trias1|449641|MIX5298_4_27, jgi|Trias1|50742|fgenesh1_pg.14_#_21	jgi|Triatr1|387085|e_gw1.1.300.1, jgi|Triatr1|493430|gm1.4739_g, jgi|Triatr1|520294|estExt_fgenesh1_pm.C_10_t10357	jgi|Triatro1|213705|CE213704_58817, jgi|Triatro1|382420|e_gw1.1.1603.1, jgi|Triatro1|521979|estExt_fgenesh1_pm.C_90147	jgi|Triatrob1|89715|NODE_210_length_63650_cov_39.1.g6698.t1, jgi|Triatrob1|90330|NODE_24_length_251039_cov_38.3.g1691.t1, jgi|Triatrob1|94111|NODE_7_length_364000_cov_39.02.g658.t1	jgi|Triatrov1|340667|e_gw1.279.3.1, jgi|Triatrov1|375607|estExt_Genewise1Plus.C_390134, jgi|Triatrov1|449105|gm1.7340_g	jgi|Tribre1|118903|g748.t1, jgi|Tribre1|124434|g9689.t1	jgi|Trici4|1134443|fgenesh1_kg.2_#_290_#_Locus787v1rpkm192.74, jgi|Trici4|1175087|MIX1754_411_37	jgi|Trigam1|1194|TGAM01_10470T0, jgi|Trigam1|2243|TGAM01_03468T0, jgi|Trigam1|5245|TGAM01_05724T0, jgi|Trigam1|7058|TGAM01_07277T0	jgi|Trigui1|1436|transcript_OPB38334, jgi|Trigui1|752|transcript_OPB40673, jgi|Trigui1|9770|transcript_OPB43516	jgi|Triha1|128465|estExt_Genewise1Plus.C_260157, jgi|Triha1|498859|fgenesh1_pm.13_#_102, jgi|Triha1|514051|fgenesh1_kg.30_#_45_#_Locus837v1rpkm183.65, jgi|Triha1|549312|MIX12985_1_17, jgi|Triha1|72207|e_gw1.1.1080.1	jgi|Triham1|1941|Triham1_008181-RA, jgi|Triham1|3182|Triham1_009036-RA, jgi|Triham1|8053|Triham1_005070-RA	jgi|TriharM10_1|347450|e_gw1.19.176.1, jgi|TriharM10_1|353232|e_gw1.38.61.1, jgi|TriharM10_1|356492|e_gw1.52.179.1, jgi|TriharM10_1|499110|MIX11726_12_67, jgi|TriharM10_1|75642|CE75641_47968	jgi|TriharT22_1|462651|e_gw1.78.103.1, jgi|TriharT22_1|470884|e_gw1.169.27.1, jgi|TriharT22_1|489418|fgenesh1_kg.3_#_110_#_TRINITY_DN6864_c4_g1_i1, jgi|TriharT22_1|580809|gm1.7528_g	jgi|Trilo3|1124871|CE124871_38383, jgi|Trilo3|1365217|estExt_Genewise1.C_220061	jgi|Trilon1|592908|fgenesh1_kg.74_#_100_#_TRINITY_DN12866_c0_g3_i1, jgi|Trilon1|658963|estExt_fgenesh1_pg.C_160034	jgi|Tripar1|1429|rna639, jgi|Tripar1|448|rna5066	jgi|Triple1|114797|g8083.t1, jgi|Triple1|117213|g10519.t1	5233, 74725	jgi|TrireMAT12_1|1020|TRC2_000948-T1, jgi|TrireMAT12_1|5222|TRC2_004806-T2, jgi|TrireMAT12_1|5223|TRC2_004806-T1	jgi|TrireRUTC30_1|114383|estExt_Genewise1.C_210064, jgi|TrireRUTC30_1|135904|estExt_fgenesh1_pm.C_2_t10379	jgi|Trire_Chr|109685|TrA0990C, jgi|Trire_Chr|113490|TrC0945W	jgi|TriviGv29_8_2|229456|estExt_Genemark.C_20736, jgi|TriviGv29_8_2|28524|Trive1.e_gw1.1.1876.1, jgi|TriviGv29_8_2|29255|Trive1.e_gw1.1.1164.1		TH0179_0396-RA
OG0000108	jgi|Neucr2|7784|NCU01353T0	jgi|Phchr2|10833|Phchr1.fgenesh1_pm.C_scaffold_14000004, jgi|Phchr2|123909|Phchr1.e_gwh2.6.417.1, jgi|Phchr2|2881784|gw1.9.751.1, jgi|Phchr2|2906548|e_gw1.6.41.1, jgi|Phchr2|2909754|e_gw1.8.242.1, jgi|Phchr2|2969296|fgenesh1_pg.8_#_149, jgi|Phchr2|2972253|fgenesh1_pg.17_#_111, jgi|Phchr2|2977746|fgenesh1_kg.3_#_1123_#_Locus9330v2rpkm8.97, jgi|Phchr2|2987667|fgenesh1_kg.14_#_91_#_Locus2402v1rpkm116.45, jgi|Phchr2|3028942|gm1.7159_g, jgi|Phchr2|3029998|gm1.8215_g, jgi|Phchr2|3846|Phchr1.fgenesh1_pg.C_scaffold_5000408	jgi|PleosPC15_2|1021177|gw1.01.2102.1, jgi|PleosPC15_2|1040267|e_gw1.04.700.1, jgi|PleosPC15_2|1053615|estExt_Genewise1.C_030606, jgi|PleosPC15_2|1057808|estExt_Genewise1.C_070667, jgi|PleosPC15_2|1064585|estExt_Genewise1Plus.C_042325, jgi|PleosPC15_2|1076482|fgenesh1_pm.04_#_875, jgi|PleosPC15_2|154554|genemark.2419_g, jgi|PleosPC15_2|15718|gw1.3.2145.1, jgi|PleosPC15_2|22418|e_gw1.2.130.1, jgi|PleosPC15_2|28924|e_gw1.5.926.1, jgi|PleosPC15_2|53126|fgenesh1_pm.C_scaffold_11000059		jgi|Triat2|294834|estExt_fgenesh1_pm.C_contig_270240, jgi|Triat2|29837|Triat1.e_gw1.1.584.1, jgi|Triat2|45299|Triat1.e_gw1.8.1178.1	jgi|Triaru1|6640|rna745, jgi|Triaru1|7132|rna7560	jgi|Trias1|136824|e_gw1.5.1132.1, jgi|Trias1|200821|estExt_Genewise1Plus.C_13_t10052, jgi|Trias1|22889|gm1.858_g	jgi|Triatr1|447577|fgenesh1_pg.2_#_254, jgi|Triatr1|453214|fgenesh1_pg.9_#_316, jgi|Triatr1|497583|gm1.8892_g	jgi|Triatro1|141948|CE141947_1020, jgi|Triatro1|439365|fgenesh1_pg.7_#_293, jgi|Triatro1|483737|gm1.9119_g	jgi|Triatrob1|93694|NODE_60_length_163649_cov_38.2.g3170.t1, jgi|Triatrob1|94403|NODE_78_length_142635_cov_37.6.g3796.t1	jgi|Triatrov1|338654|e_gw1.195.46.1, jgi|Triatrov1|466662|fgenesh1_pm.51_#_25, jgi|Triatrov1|494436|estExt_fgenesh1_pm.C_380038	jgi|Tribre1|117679|g263.t1, jgi|Tribre1|124391|g3772.t1	jgi|Trici4|1134275|fgenesh1_kg.2_#_122_#_Locus3100v1rpkm47.43, jgi|Trici4|1204729|MIX31396_1447_74	jgi|Trigam1|10842|TGAM01_09911T0, jgi|Trigam1|2892|TGAM01_04022T0, jgi|Trigam1|6429|TGAM01_06648T0	jgi|Trigui1|4306|transcript_OPB37404, jgi|Trigui1|4659|transcript_OPB38965	jgi|Triha1|1670|gm1.1670_g, jgi|Triha1|78123|e_gw1.3.484.1	jgi|Triham1|3520|Triham1_000241-RA, jgi|Triham1|5336|Triham1_010151-RA, jgi|Triham1|5752|Triham1_010278-RA	jgi|TriharM10_1|233198|CE233197_228, jgi|TriharM10_1|421954|fgenesh1_kg.9_#_45_#_TRINITY_DN8370_c1_g2_i1	jgi|TriharT22_1|34272|CE34271_983, jgi|TriharT22_1|96258|CE96257_30422	jgi|Trilo3|1435360|fgenesh1_pm.1_#_574, jgi|Trilo3|1437370|fgenesh1_pm.4_#_326	jgi|Trilon1|107662|CE107661_34521, jgi|Trilon1|631409|fgenesh1_pm.131_#_15	jgi|Tripar1|1028|rna5131, jgi|Tripar1|357|rna2625	jgi|Triple1|107967|g1215.t1, jgi|Triple1|110236|g3495.t1	121294, 38536	jgi|TrireMAT12_1|1849|TRC2_001692-T1, jgi|TrireMAT12_1|495|TRC2_000462-T1	jgi|TrireRUTC30_1|136460|estExt_fgenesh1_pm.C_40312, jgi|TrireRUTC30_1|136875|estExt_fgenesh1_pm.C_60443	jgi|Trire_Chr|109205|TrA0470C, jgi|Trire_Chr|110415|TrA1792W	jgi|TriviGv29_8_2|39075|Trive1.e_gw1.7.193.1, jgi|TriviGv29_8_2|79686|Trive1.estExt_fgenesh1_pg.C_50231
OG0000109					jgi|Triat2|317313|estExt_Genemark.C_contig_220085, jgi|Triat2|52380|Triat1.e_gw1.15.133.1, jgi|Triat2|78906|Triat1.fgenesh1_pm.C_scaffold_2000331, jgi|Triat2|81681|Triat1.fgenesh1_pm.C_scaffold_9000301	jgi|Triaru1|2260|rna3229, jgi|Triaru1|3130|rna4051	jgi|Trias1|142670|e_gw1.8.1357.1, jgi|Trias1|61949|fgenesh1_kg.15_#_184_#_Locus7833v1rpkm4.86, jgi|Trias1|63023|fgenesh1_kg.26_#_20_#_Locus6140v1rpkm11.42, jgi|Trias1|73547|fgenesh1_pm.16_#_94	jgi|Triatr1|399698|e_gw1.10.1308.1, jgi|Triatr1|520467|estExt_fgenesh1_pm.C_110053, jgi|Triatr1|526484|MIX4342_8_43, jgi|Triatr1|539440|estExt_fgenesh1_pg.C_1_t10083	jgi|Triatro1|394969|e_gw1.9.895.1, jgi|Triatro1|417800|estExt_Genewise1Plus.C_1_t40098, jgi|Triatro1|429502|estExt_Genewise1Plus.C_11_t10247, jgi|Triatro1|469119|fgenesh1_kg.10_#_1353_#_TRINITY_DN2345_c0_g2_i1	jgi|Triatrob1|89379|NODE_2_length_547962_cov_41.29.g126.t1, jgi|Triatrob1|90885|NODE_275_length_45202_cov_35.9.g7568.t1, jgi|Triatrob1|93864|NODE_64_length_152279_cov_36.6.g3336.t1	jgi|Triatrov1|314615|e_gw1.8.23.1, jgi|Triatrov1|476507|MIX3868_5_41, jgi|Triatrov1|492502|estExt_fgenesh1_pm.C_120088, jgi|Triatrov1|496889|estExt_fgenesh1_pm.C_900001	jgi|Tribre1|116082|g7726.t1, jgi|Tribre1|118296|g3145.t1	jgi|Trici4|1107620|e_gw1.1.2063.1, jgi|Trici4|1128638|e_gw1.16.564.1	jgi|Trigam1|3490|TGAM01_04279T0, jgi|Trigam1|3539|TGAM01_04328T0, jgi|Trigam1|6670|TGAM01_06889T0, jgi|Trigam1|74|TGAM01_00074T0, jgi|Trigam1|7959|TGAM01_07959T0	jgi|Trigui1|10897|transcript_OPB36159, jgi|Trigui1|2799|transcript_OPB44485, jgi|Trigui1|777|transcript_OPB40698, jgi|Trigui1|8162|transcript_OPB41469, jgi|Trigui1|9667|transcript_OPB39853	jgi|Triha1|510916|fgenesh1_kg.11_#_263_#_Locus6205v1rpkm8.89, jgi|Triha1|513737|fgenesh1_kg.26_#_16_#_Locus6729v1rpkm6.46, jgi|Triha1|514511|estExt_fgenesh1_pm.C_1_t10076, jgi|Triha1|549971|MIX13644_3_12, jgi|Triha1|95086|e_gw1.14.350.1	jgi|Triham1|5968|Triham1_010354-RA, jgi|Triham1|6275|Triham1_010442-RA, jgi|Triham1|7769|Triham1_004817-RA, jgi|Triham1|8281|Triham1_000875-RA, jgi|Triham1|9217|Triham1_005927-RA	jgi|TriharM10_1|187022|CE187021_497, jgi|TriharM10_1|359411|e_gw1.67.136.1, jgi|TriharM10_1|494228|MIX6844_34_93, jgi|TriharM10_1|498383|MIX10999_4_34, jgi|TriharM10_1|525062|estExt_fgenesh1_pg.C_750020	jgi|TriharT22_1|199256|CE199255_834, jgi|TriharT22_1|521181|estExt_Genewise1.C_1_t10305, jgi|TriharT22_1|593395|estExt_Genemark1.C_1820017, jgi|TriharT22_1|595206|fgenesh1_pm.3_#_14, jgi|TriharT22_1|618577|MIX13336_5_33	jgi|Trilo3|1405276|fgenesh1_kg.15_#_255_#_Locus7405v1rpkm5.20	jgi|Trilon1|587568|fgenesh1_kg.44_#_161_#_TRINITY_DN15302_c0_g1_i1	jgi|Tripar1|2179|rna1092, jgi|Tripar1|8597|rna2793	jgi|Triple1|112716|g5987.t1, jgi|Triple1|116453|g9750.t1, jgi|Triple1|116572|g9869.t1	109677, 55077	jgi|TrireMAT12_1|4876|TRC2_004491-T1, jgi|TrireMAT12_1|6139|TRC2_005651-T1	jgi|TrireRUTC30_1|70522|e_gw1.2.395.1, jgi|TrireRUTC30_1|84089|e_gw1.15.503.1	jgi|Trire_Chr|113189|TrC0625C, jgi|Trire_Chr|114305|TrD0240W	jgi|TriviGv29_8_2|39349|Trive1.e_gw1.8.606.1, jgi|TriviGv29_8_2|53157|Trive1.e_gw1.42.6.1, jgi|TriviGv29_8_2|57150|Trive1.fgenesh1_pm.C_scaffold_10000162, jgi|TriviGv29_8_2|68782|Trive1.fgenesh1_pg.C_scaffold_18000237	TA0020_0089-RA
OG0000110	jgi|Neucr2|29|NCU08060T0, jgi|Neucr2|4517|NCU00216T0, jgi|Neucr2|5531|NCU06518T0	jgi|Phchr2|2232631|CE1232631_313, jgi|Phchr2|2902901|e_gw1.4.1941.1	jgi|PleosPC15_2|1070193|fgenesh1_kg.03_#_208_#_1598_1_CCFC_CCFF_CCFG_CCFH_EXTA	jgi|Sacce1|1734|YIL043C, jgi|Sacce1|4537|YML125C, jgi|Sacce1|4580|YML087C	jgi|Triat2|126859|Triat1.estExt_fgenesh1_pm.C_10045, jgi|Triat2|29454|Triat1.e_gw1.1.1754.1, jgi|Triat2|298165|estExt_fgenesh1_kg.C_contig_190014	jgi|Triaru1|3699|rna415, jgi|Triaru1|3734|rna4579, jgi|Triaru1|5451|rna6113, jgi|Triaru1|557|rna1823	jgi|Trias1|134489|e_gw1.4.1316.1, jgi|Trias1|36564|estExt_Genemark1.C_5_t20159	jgi|Triatr1|213899|CE213898_44751, jgi|Triatr1|255604|CE255603_153, jgi|Triatr1|408523|estExt_Genewise1.C_2_t40189	jgi|Triatro1|257698|CE257697_27174, jgi|Triatro1|426421|estExt_Genewise1Plus.C_7_t40104, jgi|Triatro1|475956|gm1.1338_g	jgi|Triatrob1|89463|NODE_20_length_274015_cov_41.6.g1450.t1, jgi|Triatrob1|91311|NODE_3_length_520062_cov_37.78.g290.t1, jgi|Triatrob1|91324|NODE_30_length_214182_cov_40.0.g1944.t1	jgi|Triatrov1|180040|CE180039_15786, jgi|Triatrov1|443438|gm1.1673_g, jgi|Triatrov1|488849|MIX16210_9_58	jgi|Tribre1|117626|g2597.t1, jgi|Tribre1|119351|g5681.t1, jgi|Tribre1|119642|g4220.t1, jgi|Tribre1|125130|g3295.t1	jgi|Trici4|1139679|fgenesh1_pg.4_#_369, jgi|Trici4|1196555|MIX23222_1359_41	jgi|Trigam1|10479|TGAM01_02279T0, jgi|Trigam1|8210|TGAM01_01529T0	jgi|Trigui1|2774|transcript_OPB44460, jgi|Trigui1|3349|transcript_OPB42237, jgi|Trigui1|4549|transcript_OPB37647, jgi|Trigui1|4597|transcript_OPB37695, jgi|Trigui1|9896|transcript_OPB43642	jgi|Triha1|14851|estExt_Genemark1.C_3_t20402, jgi|Triha1|2504|gm1.2504_g, jgi|Triha1|549088|MIX12761_545_96, jgi|Triha1|80481|e_gw1.4.105.1, jgi|Triha1|85305|e_gw1.6.1633.1	jgi|Triham1|4472|Triham1_002880-RA, jgi|Triham1|7419|Triham1_004656-RA	jgi|TriharM10_1|156889|CE156888_21968, jgi|TriharM10_1|339176|e_gw1.4.449.1, jgi|TriharM10_1|473106|fgenesh1_pm.36_#_86, jgi|TriharM10_1|518927|estExt_fgenesh1_pg.C_90279, jgi|TriharM10_1|523052|estExt_fgenesh1_pg.C_430049	jgi|TriharT22_1|566246|estExt_Genewise1Plus.C_1310087, jgi|TriharT22_1|616666|MIX11425_2_20, jgi|TriharT22_1|630083|estExt_fgenesh1_pm.C_490021, jgi|TriharT22_1|74659|CE74658_56163	jgi|Trilo3|1166862|CE166862_27411	jgi|Trilon1|285245|CE285244_42095	jgi|Tripar1|2834|rna7756	jgi|Triple1|106837|g79.t1, jgi|Triple1|110882|g4145.t1, jgi|Triple1|115732|g9024.t1	33949, 73853	jgi|TrireMAT12_1|8249|TRC2_007582-T1	jgi|TrireRUTC30_1|68697|e_gw1.1.1709.1, jgi|TrireRUTC30_1|92341|e_gw1.38.32.1	jgi|Trire_Chr|115026|TrD1033W, jgi|Trire_Chr|116221|TrE0886W	jgi|TriviGv29_8_2|144462|e_gw1.3.997.1, jgi|TriviGv29_8_2|181439|estExt_Genewise1Plus.C_810479, jgi|TriviGv29_8_2|48210|Trive1.e_gw1.18.509.1, jgi|TriviGv29_8_2|59656|Trive1.fgenesh1_pm.C_scaffold_32000002, jgi|TriviGv29_8_2|81857|Trive1.estExt_fgenesh1_pm.C_20194		TH0179_0628-RA
OG0000111					jgi|Triat2|227390|estExt_Genewise1Plus.C_contig_271143, jgi|Triat2|294379|estExt_fgenesh1_pm.C_contig_260683, jgi|Triat2|317209|estExt_Genemark.C_contig_210450, jgi|Triat2|317758|estExt_Genemark.C_contig_230050, jgi|Triat2|85454|Triat1.fgenesh1_pg.C_scaffold_1001486	jgi|Triaru1|1623|rna2630, jgi|Triaru1|2590|rna3551, jgi|Triaru1|5022|rna5749	jgi|Trias1|142744|e_gw1.8.234.1, jgi|Trias1|28572|gm1.6541_g, jgi|Trias1|321736|CE115640_314, jgi|Trias1|64297|fgenesh1_pm.1_#_1063	jgi|Triatr1|424550|estExt_Genewise1Plus.C_2_t20358, jgi|Triatr1|433538|estExt_Genewise1Plus.C_10_t10265, jgi|Triatr1|509225|fgenesh1_pm.1_#_522, jgi|Triatr1|509485|fgenesh1_pm.2_#_99, jgi|Triatr1|527614|MIX5472_5_41	jgi|Triatro1|133787|CE133786_42, jgi|Triatro1|428348|estExt_Genewise1Plus.C_9_t20368, jgi|Triatro1|474873|gm1.255_g, jgi|Triatro1|505615|MIX3992_2_18, jgi|Triatro1|518805|estExt_fgenesh1_pm.C_2_t20054		jgi|Triatrov1|460646|estExt_Genemark1.C_1610018, jgi|Triatrov1|480178|MIX7539_2_19, jgi|Triatrov1|487963|MIX15324_199_30, jgi|Triatrov1|489177|MIX16538_2_20, jgi|Triatrov1|492207|estExt_fgenesh1_pm.C_90106	jgi|Tribre1|116129|g5427.t1, jgi|Tribre1|116435|g3602.t1, jgi|Tribre1|117581|g778.t1	jgi|Trici4|1110106|e_gw1.2.1268.1, jgi|Trici4|1170978|fgenesh1_pm.11_#_344, jgi|Trici4|1172722|fgenesh1_pm.18_#_25, jgi|Trici4|1194095|MIX20762_39_19	jgi|Trigam1|1464|TGAM01_10568T0, jgi|Trigam1|5727|TGAM01_06205T0, jgi|Trigam1|5841|TGAM01_06319T0, jgi|Trigam1|7462|TGAM01_01457T0	jgi|Trigui1|2813|transcript_OPB44499	jgi|Triha1|2489|gm1.2489_g, jgi|Triha1|496324|fgenesh1_pm.7_#_837, jgi|Triha1|501861|fgenesh1_pm.37_#_16	jgi|Triham1|1469|Triham1_001771-RA, jgi|Triham1|7275|Triham1_004536-RA	jgi|TriharM10_1|400461|estExt_Genewise1Plus.C_190032, jgi|TriharM10_1|498356|MIX10972_5_29, jgi|TriharM10_1|509512|estExt_fgenesh1_pm.C_80032	jgi|TriharT22_1|563974|estExt_Genewise1Plus.C_1040054, jgi|TriharT22_1|595304|fgenesh1_pm.4_#_20, jgi|TriharT22_1|618907|MIX13666_1_11	jgi|Trilo3|1358270|estExt_Genewise1.C_9_t20153, jgi|Trilo3|1359939|estExt_Genewise1.C_11_t10371, jgi|Trilo3|1420184|gm1.2566_g, jgi|Trilo3|1459473|estExt_fgenesh1_pg.C_1_t10296	jgi|Trilon1|627304|fgenesh1_pm.26_#_35, jgi|Trilon1|639862|MIX6524_6_42, jgi|Trilon1|71286|CE71285_930	jgi|Tripar1|6023|rna5157, jgi|Tripar1|7120|rna3928, jgi|Tripar1|7461|rna6483, jgi|Tripar1|7462|rna6484	jgi|Triple1|113707|g6985.t1, jgi|Triple1|114383|g7665.t1	57776, 67470, 80685	jgi|TrireMAT12_1|1449|TRC2_001343-T1, jgi|TrireMAT12_1|6576|TRC2_006047-T1, jgi|TrireMAT12_1|914|TRC2_000848-T1	jgi|TrireRUTC30_1|102705|estExt_Genewise1Plus.C_200411, jgi|TrireRUTC30_1|5995|gm1.1551_g, jgi|TrireRUTC30_1|87678|e_gw1.21.332.1	jgi|Trire_Chr|109591|TrA0887C, jgi|Trire_Chr|110063|TrA1408C, jgi|Trire_Chr|114706|TrD0684W	jgi|TriviGv29_8_2|114998|gw1.93.51.1, jgi|TriviGv29_8_2|161862|e_gw1.89.96.1	TA0020_0801-RA
OG0000112	jgi|Neucr2|1683|NCU09876T0, jgi|Neucr2|5333|NCU04886T0, jgi|Neucr2|6728|NCU05207T0	jgi|Phchr2|2915260|e_gw1.13.755.1, jgi|Phchr2|3007415|fgenesh1_pm.20_#_43	jgi|PleosPC15_2|1078768|fgenesh1_pm.08_#_339	jgi|Sacce1|1649|YIL121W, jgi|Sacce1|1650|YIL120W, jgi|Sacce1|438|YBR180W, jgi|Sacce1|5319|YNL065W	jgi|Triat2|164074|gw1.24.242.1, jgi|Triat2|291865|estExt_fgenesh1_pm.C_contig_220450, jgi|Triat2|317148|estExt_Genemark.C_contig_210384, jgi|Triat2|48229|Triat1.e_gw1.11.754.1	jgi|Triaru1|2602|rna3563, jgi|Triaru1|42|rna151	jgi|Trias1|145627|e_gw1.10.21.1, jgi|Trias1|172672|estExt_Genewise1.C_10_t20193, jgi|Trias1|265866|CE59770_1071, jgi|Trias1|62996|fgenesh1_kg.25_#_8_#_Locus3840v1rpkm29.52, jgi|Trias1|69538|fgenesh1_pm.7_#_620	jgi|Triatr1|433672|estExt_Genewise1Plus.C_10_t10422, jgi|Triatr1|435107|estExt_Genewise1Plus.C_11_t20329, jgi|Triatr1|511788|fgenesh1_pm.6_#_398, jgi|Triatr1|518004|estExt_fgenesh1_pm.C_50053	jgi|Triatro1|441029|fgenesh1_pg.9_#_413, jgi|Triatro1|455620|fgenesh1_kg.4_#_730_#_TRINITY_DN4930_c0_g1_i1, jgi|Triatro1|477039|gm1.2421_g	jgi|Triatrob1|86764|NODE_102_length_119158_cov_37..g4523.t1, jgi|Triatrob1|89137|NODE_19_length_275229_cov_37.6.g1361.t1, jgi|Triatrob1|93170|NODE_5_length_453772_cov_40.08.g459.t1	jgi|Triatrov1|323901|e_gw1.48.221.1, jgi|Triatrov1|327139|e_gw1.68.126.1, jgi|Triatrov1|327303|e_gw1.69.14.1, jgi|Triatrov1|421369|fgenesh1_kg.24_#_171_#_TRINITY_DN5507_c0_g1_i1	jgi|Tribre1|116448|g3615.t1, jgi|Tribre1|122322|g1888.t1	jgi|Trici4|1134847|fgenesh1_kg.4_#_131_#_Locus8160v1rpkm3.21, jgi|Trici4|1190913|MIX17580_91_49	jgi|Trigam1|3359|TGAM01_04152T0, jgi|Trigam1|4241|TGAM01_05026T0, jgi|Trigam1|46|TGAM01_00046T0, jgi|Trigam1|5995|TGAM01_06473T0	jgi|Trigui1|2192|transcript_OPB43878, jgi|Trigui1|421|transcript_OPB40342, jgi|Trigui1|6689|transcript_OPB46583	jgi|Triha1|21499|estExt_Genemark1.C_280025, jgi|Triha1|511565|fgenesh1_kg.13_#_14_#_Locus9351v1rpkm1.66, jgi|Triha1|519849|estExt_fgenesh1_pm.C_6_t10129	jgi|Triham1|2827|Triham1_002314-RA, jgi|Triham1|4224|Triham1_009560-RA	jgi|TriharM10_1|389455|estExt_Genewise1.C_1070001, jgi|TriharM10_1|415967|fgenesh1_kg.1_#_20_#_TRINITY_DN20512_c0_g2_i1, jgi|TriharM10_1|467583|fgenesh1_pm.2_#_50	jgi|TriharT22_1|491095|fgenesh1_kg.8_#_19_#_TRINITY_DN6036_c0_g1_i1, jgi|TriharT22_1|627860|estExt_fgenesh1_pm.C_140106	jgi|Trilo3|1382471|estExt_Genewise1Plus.C_13_t10210, jgi|Trilo3|1464175|estExt_fgenesh1_pg.C_100309	jgi|Trilon1|567600|fgenesh1_pg.28_#_23, jgi|Trilon1|624773|estExt_Genemark1.C_2500010	jgi|Tripar1|7796|rna6807, jgi|Tripar1|8356|rna2032, jgi|Tripar1|8766|rna7971	jgi|Triple1|107846|g1092.t1, jgi|Triple1|111353|g4618.t1	68925, 76641	jgi|TrireMAT12_1|4166|TRC2_003830-T1, jgi|TrireMAT12_1|6906|TRC2_006348-T1	jgi|TrireRUTC30_1|104814|estExt_Genewise1Plus.C_380051, jgi|TrireRUTC30_1|133729|fgenesh1_pm.26_#_75	jgi|Trire_Chr|112523|TrB1891W, jgi|Trire_Chr|115008|TrD1015C	jgi|TriviGv29_8_2|189483|fgenesh1_pm.3_#_520, jgi|TriviGv29_8_2|217764|Genemark.418_g, jgi|TriviGv29_8_2|33515|Trive1.e_gw1.4.1383.1	TA0020_0898-RA
OG0000113	jgi|Neucr2|3371|NCU01634T0, jgi|Neucr2|4512|NCU00212T0, jgi|Neucr2|6191|NCU04338T0	jgi|Phchr2|2976875|fgenesh1_kg.3_#_252_#_Locus9029v1rpkm12.74, jgi|Phchr2|2987409|fgenesh1_kg.13_#_489_#_Locus1090v1rpkm261.55, jgi|Phchr2|3009307|estExt_fgenesh1_pm.C_30087, jgi|Phchr2|3029191|gm1.7408_g	jgi|PleosPC15_2|1088653|estExt_fgenesh1_kg.C_030421, jgi|PleosPC15_2|1089880|estExt_fgenesh1_kg.C_060171, jgi|PleosPC15_2|1092491|estExt_fgenesh1_pm.C_030791	jgi|Sacce1|252|YBR009C, jgi|Sacce1|5354|YNL030W	jgi|Triat2|255937|fgenesh1_kg.contig_20_#_103_#_CBWT_CBYP_CBYT_CCAH_107_2, jgi|Triat2|297966|estExt_fgenesh1_kg.C_contig_180019, jgi|Triat2|34079|Triat1.e_gw1.2.1810.1	jgi|Triaru1|642|rna10348	jgi|Trias1|150831|e_gw1.15.294.1, jgi|Trias1|52304|fgenesh1_pg.23_#_8, jgi|Trias1|65203|fgenesh1_pm.2_#_727	jgi|Triatr1|459921|fgenesh1_kg.1_#_3073_#_TRINITY_DN7641_c0_g5_i1, jgi|Triatr1|488553|fgenesh1_kg.18_#_403_#_TRINITY_DN7615_c0_g1_i2	jgi|Triatro1|111903|CE111902_292896, jgi|Triatro1|381479|e_gw1.1.1529.1	jgi|Triatrob1|89040|NODE_184_length_72710_cov_38.6.g6290.t1, jgi|Triatrob1|92274|NODE_381_length_20037_cov_33.2.g8341.t1, jgi|Triatrob1|94294|NODE_74_length_145690_cov_37.4.g3687.t1	jgi|Triatrov1|432158|fgenesh1_kg.99_#_46_#_TRINITY_DN7581_c1_g1_i2, jgi|Triatrov1|439063|fgenesh1_kg.186_#_42_#_TRINITY_DN5607_c0_g1_i4, jgi|Triatrov1|507637|estExt_fgenesh1_pg.C_1230017	jgi|Tribre1|118897|g699.t1, jgi|Tribre1|119388|g5020.t1	jgi|Trici4|1119661|e_gw1.7.1100.1, jgi|Trici4|16362|Trici1.fgenesh1_pg.1_#_548	jgi|Trigam1|4714|TGAM01_00696T0, jgi|Trigam1|6709|TGAM01_06928T0, jgi|Trigam1|6856|TGAM01_07075T0	jgi|Trigui1|1421|transcript_OPB38319, jgi|Trigui1|6683|transcript_OPB46577, jgi|Trigui1|8250|transcript_OPB41557	jgi|Triha1|100605|e_gw1.28.169.1, jgi|Triha1|510819|fgenesh1_kg.11_#_166_#_Locus4071v1rpkm26.64, jgi|Triha1|844|gm1.844_g	jgi|Triham1|3874|Triham1_009385-RA, jgi|Triham1|8317|Triham1_000911-RA	jgi|TriharM10_1|385863|estExt_Genewise1.C_690097, jgi|TriharM10_1|432188|fgenesh1_kg.38_#_71_#_TRINITY_DN8075_c0_g5_i1, jgi|TriharM10_1|441724|fgenesh1_kg.107_#_18_#_TRINITY_DN8054_c1_g1_i3	jgi|TriharT22_1|497379|fgenesh1_kg.29_#_147_#_TRINITY_DN11689_c1_g5_i1, jgi|TriharT22_1|510549|fgenesh1_kg.117_#_36_#_TRINITY_DN11689_c1_g5_i3, jgi|TriharT22_1|514592|fgenesh1_kg.169_#_72_#_TRINITY_DN10787_c0_g1_i1	jgi|Trilo3|1341110|e_gw1.15.897.1, jgi|Trilo3|1406610|fgenesh1_kg.24_#_71_#_Locus332v1rpkm432.71, jgi|Trilo3|358768|Trilo1.fgenesh1_kg.2_#_701_#_Locus2935v2rpkm11.32	jgi|Trilon1|303054|CE303053_3473, jgi|Trilon1|569486|fgenesh1_pg.61_#_25, jgi|Trilon1|590725|fgenesh1_kg.60_#_57_#_TRINITY_DN12846_c0_g6_i3, jgi|Trilon1|622121|estExt_Genemark1.C_870012	jgi|Tripar1|2442|rna8260, jgi|Tripar1|2936|rna8359, jgi|Tripar1|3036|rna7102	jgi|Triple1|108031|g1278.t1, jgi|Triple1|114087|g7368.t1, jgi|Triple1|114341|g7623.t1	55201, 80167, 82510	jgi|TrireMAT12_1|5154|TRC2_004745-T1, jgi|TrireMAT12_1|6249|TRC2_005748-T1, jgi|TrireMAT12_1|9233|TRC2_008480-T1	jgi|TrireRUTC30_1|125453|estExt_fgenesh2_kg.C_420022, jgi|TrireRUTC30_1|37040|fgenesh1_pg.15_#_116, jgi|TrireRUTC30_1|70378|e_gw1.2.1057.1	jgi|Trire_Chr|113430|TrC0878C, jgi|Trire_Chr|114401|TrD0346C	jgi|TriviGv29_8_2|216891|estExt_fgenesh1_kg.C_890044, jgi|TriviGv29_8_2|27515|Trive1.gw1.1.2156.1, jgi|TriviGv29_8_2|88786|Trive1.estExt_Genewise1.C_110828
OG0000114	jgi|Neucr2|3699|NCU09357T0	jgi|Phchr2|2982616|fgenesh1_kg.8_#_30_#_Locus5386v1rpkm40.69, jgi|Phchr2|3013154|estExt_fgenesh1_pm.C_140091	jgi|PleosPC15_2|52778|fgenesh1_pm.C_scaffold_9000185		jgi|Triat2|171722|gw1.21.343.1, jgi|Triat2|229413|estExt_Genewise1Plus.C_contig_273304, jgi|Triat2|316697|estExt_Genemark.C_contig_200291, jgi|Triat2|322622|estExt_Genemark.C_contig_280281	jgi|Triaru1|7337|rna7731, jgi|Triaru1|7706|rna8077	jgi|Trias1|148346|e_gw1.12.909.1, jgi|Trias1|203123|estExt_Genewise1Plus.C_15_t20306	jgi|Triatr1|477901|fgenesh1_kg.9_#_83_#_TRINITY_DN3999_c0_g1_i1, jgi|Triatr1|483711|fgenesh1_kg.12_#_967_#_TRINITY_DN5697_c0_g2_i1, jgi|Triatr1|524358|MIX2216_37_51, jgi|Triatr1|544277|estExt_fgenesh1_pg.C_7_t10257	jgi|Triatro1|429714|estExt_Genewise1Plus.C_11_t10468, jgi|Triatro1|464447|fgenesh1_kg.7_#_1831_#_TRINITY_DN3955_c0_g1_i1, jgi|Triatro1|467514|fgenesh1_kg.9_#_972_#_TRINITY_DN10385_c0_g1_i1, jgi|Triatro1|495043|estExt_Genemark1.C_3_t20298, jgi|Triatro1|531001|estExt_fgenesh1_pg.C_9_t10487	jgi|Triatrob1|93462|NODE_57_length_166213_cov_39.0.g3052.t1, jgi|Triatrob1|94559|NODE_81_length_135285_cov_36.1.g3903.t1	jgi|Triatrov1|369253|estExt_Genewise1Plus.C_90232, jgi|Triatrov1|373396|estExt_Genewise1Plus.C_280017, jgi|Triatrov1|373923|estExt_Genewise1Plus.C_300151, jgi|Triatrov1|482156|MIX9517_4_19	jgi|Tribre1|117446|g927.t1, jgi|Tribre1|122167|g874.t1, jgi|Tribre1|124229|g4955.t1	jgi|Trici4|1128409|e_gw1.16.166.1, jgi|Trici4|52467|Trici1.e_gw1.6.970.1	jgi|Trigam1|1676|TGAM01_03091T0, jgi|Trigam1|4838|TGAM01_00820T0, jgi|Trigam1|9307|TGAM01_08816T0	jgi|Trigui1|2915|transcript_OPB44601, jgi|Trigui1|3197|transcript_OPB42085, jgi|Trigui1|6282|transcript_OPB46176, jgi|Trigui1|6990|transcript_OPB46884, jgi|Trigui1|8078|transcript_OPB41385, jgi|Trigui1|8079|transcript_OPB41386	jgi|Triha1|496058|fgenesh1_pm.7_#_571, jgi|Triha1|498162|fgenesh1_pm.11_#_381, jgi|Triha1|99995|e_gw1.25.178.1	jgi|Triham1|524|Triham1_007198-RA, jgi|Triham1|7597|Triham1_000812-RA, jgi|Triham1|9390|Triham1_006102-RA	jgi|TriharM10_1|361163|e_gw1.79.91.1, jgi|TriharM10_1|368270|estExt_Genewise1.C_4_t10275, jgi|TriharM10_1|407023|estExt_Genewise1Plus.C_450176, jgi|TriharM10_1|473171|fgenesh1_pm.37_#_61	jgi|TriharT22_1|167648|CE167647_5193, jgi|TriharT22_1|318408|CE318407_26019, jgi|TriharT22_1|635886|estExt_fgenesh1_pg.C_40128	jgi|Trilo3|1362879|estExt_Genewise1.C_15_t10321	jgi|Trilon1|379694|CE379693_13684	jgi|Tripar1|714|rna366	jgi|Triple1|110735|g3996.t1, jgi|Triple1|111739|g5005.t1, jgi|Triple1|111740|g5006.t1, jgi|Triple1|116337|g9633.t1	104422, 58366, 66551	jgi|TrireMAT12_1|10638|TRC2_009765-T1, jgi|TrireMAT12_1|1958|TRC2_001790-T2, jgi|TrireMAT12_1|1959|TRC2_001790-T1, jgi|TrireMAT12_1|6038|TRC2_005554-T1	jgi|TrireRUTC30_1|45640|gw1.3.339.1, jgi|TrireRUTC30_1|86431|e_gw1.19.114.1, jgi|TrireRUTC30_1|96926|estExt_Genewise1Plus.C_4_t20111	jgi|Trire_Chr|110517|TrA1899C, jgi|Trire_Chr|114207|TrD0136W, jgi|Trire_Chr|118426|TrG0787W	jgi|TriviGv29_8_2|112807|gw1.75.11.1, jgi|TriviGv29_8_2|182880|estExt_Genewise1Plus.C_880091, jgi|TriviGv29_8_2|210598|estExt_fgenesh1_pg.C_890290
OG0000115	jgi|Neucr2|3989|NCU07860T0, jgi|Neucr2|5536|NCU06523T0	jgi|Phchr2|2661256|CE1661256_264676, jgi|Phchr2|2911333|e_gw1.10.1228.1	jgi|PleosPC15_2|49131|fgenesh1_pm.C_scaffold_3000061	jgi|Sacce1|1597|YIL172C, jgi|Sacce1|2870|YGR287C, jgi|Sacce1|2875|YGR292W, jgi|Sacce1|3209|YJL221C, jgi|Sacce1|3214|YJL216C, jgi|Sacce1|5479|YOL157C, jgi|Sacce1|570|YBR299W	jgi|Triat2|128066|Triat1.estExt_fgenesh1_pm.C_40218	jgi|Triaru1|2453|rna3414, jgi|Triaru1|2916|rna3857, jgi|Triaru1|6524|rna7061	jgi|Trias1|61727|fgenesh1_kg.14_#_327_#_Locus2866v1rpkm44.61, jgi|Trias1|89506|estExt_fgenesh1_pg.C_6_t20014	jgi|Triatr1|411522|estExt_Genewise1.C_5_t20077	jgi|Triatro1|201454|CE201453_1470	jgi|Triatrob1|86976|NODE_11_length_338982_cov_40.6.g863.t1, jgi|Triatrob1|90661|NODE_260_length_48865_cov_35.4.g7393.t1, jgi|Triatrob1|91743|NODE_33_length_211442_cov_36.0.g2112.t1, jgi|Triatrob1|92750|NODE_435_length_9555_cov_33.91.g8541.t1	jgi|Triatrov1|420408|fgenesh1_kg.20_#_26_#_TRINITY_DN6550_c0_g3_i1	jgi|Tribre1|119216|g3552.t1, jgi|Tribre1|123394|g4658.t1, jgi|Tribre1|125480|g10391.t1	jgi|Trici4|1164829|fgenesh1_pm.1_#_155, jgi|Trici4|151423|Trici1.MIX13586_675_20	jgi|Trigam1|1485|TGAM01_10589T0, jgi|Trigam1|1486|TGAM01_10590T0, jgi|Trigam1|2581|TGAM01_03725T0, jgi|Trigam1|553|TGAM01_02591T0, jgi|Trigam1|7723|TGAM01_07723T0	jgi|Trigui1|1875|transcript_OPB38773, jgi|Trigui1|2353|transcript_OPB44039, jgi|Trigui1|3946|transcript_OPB37044, jgi|Trigui1|7771|transcript_OPB45584	jgi|Triha1|103631|estExt_Genewise1Plus.C_1_t20411, jgi|Triha1|484169|fgenesh1_pg.10_#_92, jgi|Triha1|79426|e_gw1.3.1760.1, jgi|Triha1|89576|e_gw1.9.9.1	jgi|Triham1|1387|Triham1_007849-RA, jgi|Triham1|2508|Triham1_002203-RA, jgi|Triham1|4320|Triham1_002812-RA	jgi|TriharM10_1|367030|estExt_Genewise1.C_2_t20004, jgi|TriharM10_1|468958|fgenesh1_pm.7_#_141, jgi|TriharM10_1|522362|estExt_fgenesh1_pg.C_340099, jgi|TriharM10_1|91514|CE91513_166	jgi|TriharT22_1|160560|CE160559_306, jgi|TriharT22_1|511662|fgenesh1_kg.129_#_11_#_TRINITY_DN24396_c0_g1_i1, jgi|TriharT22_1|549789|estExt_Genewise1Plus.C_90227, jgi|TriharT22_1|599266|fgenesh1_pm.51_#_2, jgi|TriharT22_1|627439|estExt_fgenesh1_pm.C_100011	jgi|Trilo3|174437|Trilo1.CE105339_804, jgi|Trilo3|64839|Trilo1.fgenesh1_pm.4_#_112	jgi|Trilon1|164722|CE164721_171, jgi|Trilon1|263766|CE263765_8330	jgi|Tripar1|1450|rna8661, jgi|Tripar1|6884|rna6151	jgi|Triple1|107291|g535.t1, jgi|Triple1|113217|g6491.t1, jgi|Triple1|115835|g9128.t1	108477, 59578	jgi|TrireMAT12_1|5697|TRC2_005246-T1, jgi|TrireMAT12_1|721|TRC2_000675-T1	jgi|TrireRUTC30_1|130860|fgenesh1_pm.11_#_193, jgi|TrireRUTC30_1|75171|e_gw1.5.1103.1	jgi|Trire_Chr|109418|TrA0702C, jgi|Trire_Chr|113903|TrC1397C	jgi|TriviGv29_8_2|53515|Trive1.e_gw1.55.9.1, jgi|TriviGv29_8_2|53956|Trive1.fgenesh1_pm.C_scaffold_1000175, jgi|TriviGv29_8_2|55697|Trive1.fgenesh1_pm.C_scaffold_5000322	TA0020_1166-RA	TH0179_0138-RA
OG0000116	jgi|Neucr2|7159|NCU03584T0	jgi|Phchr2|2917232|e_gw1.16.417.1	jgi|PleosPC15_2|1045999|e_gw1.07.1283.1, jgi|PleosPC15_2|1047319|e_gw1.08.2.1		jgi|Triat2|188840|e_gw1.15.459.1, jgi|Triat2|217154|estExt_Genewise1Plus.C_contig_210069, jgi|Triat2|80219|Triat1.fgenesh1_pm.C_scaffold_5000038	jgi|Triaru1|1624|rna2631, jgi|Triaru1|2330|rna3291, jgi|Triaru1|2351|rna3312, jgi|Triaru1|8786|rna1079, jgi|Triaru1|908|rna2052	jgi|Trias1|180184|estExt_Genewise1.C_270039, jgi|Trias1|192871|estExt_Genewise1Plus.C_6_t30303, jgi|Trias1|32253|gm1.10222_g	jgi|Triatr1|404375|e_gw1.16.147.1, jgi|Triatr1|417599|estExt_Genewise1.C_10_t30230, jgi|Triatr1|537465|MIX15323_25_29	jgi|Triatro1|506557|MIX4934_11_17, jgi|Triatro1|515263|MIX13640_22_31, jgi|Triatro1|521878|estExt_fgenesh1_pm.C_90027	jgi|Triatrob1|86984|NODE_11_length_338982_cov_40.6.g871.t1, jgi|Triatrob1|92046|NODE_36_length_197504_cov_41.0.g2217.t1, jgi|Triatrob1|94493|NODE_8_length_343931_cov_41.37.g697.t1	jgi|Triatrov1|375851|estExt_Genewise1Plus.C_410070, jgi|Triatrov1|488570|MIX15931_395_100, jgi|Triatrov1|490076|MIX17437_64_70	jgi|Tribre1|117279|g8265.t1, jgi|Tribre1|119710|g344.t1, jgi|Tribre1|120845|g4338.t1, jgi|Tribre1|122587|g8206.t1, jgi|Tribre1|123527|g4732.t1, jgi|Tribre1|125108|g4361.t1	jgi|Trici4|1161020|gm1.6081_g, jgi|Trici4|1186452|MIX13119_10231_34	jgi|Trigam1|3292|TGAM01_00655T0, jgi|Trigam1|3496|TGAM01_04285T0, jgi|Trigam1|4420|TGAM01_05205T0	jgi|Trigui1|6792|transcript_OPB46686, jgi|Trigui1|7686|transcript_OPB45499, jgi|Trigui1|7782|transcript_OPB45595	jgi|Triha1|510293|fgenesh1_kg.10_#_53_#_Locus505v1rpkm302.57, jgi|Triha1|6563|gm1.6563_g, jgi|Triha1|7635|gm1.7635_g, jgi|Triha1|98681|e_gw1.21.113.1	jgi|Triham1|1595|Triham1_007940-RA, jgi|Triham1|5071|Triham1_010032-RA	jgi|TriharM10_1|136284|CE136283_661, jgi|TriharM10_1|491174|MIX3790_101_68, jgi|TriharM10_1|497001|MIX9617_196_84, jgi|TriharM10_1|504787|MIX17403_4_5	jgi|TriharT22_1|195120|CE195119_590, jgi|TriharT22_1|619181|MIX13940_36_45, jgi|TriharT22_1|624619|MIX19378_379_99, jgi|TriharT22_1|641822|estExt_fgenesh1_pg.C_960030	jgi|Trilo3|1376494|estExt_Genewise1Plus.C_6_t20406, jgi|Trilo3|1434581|estExt_Genemark1.C_250003	jgi|Trilon1|645742|MIX12404_468_74, jgi|Trilon1|82106|CE82105_11181	jgi|Tripar1|1522|rna2715, jgi|Tripar1|6578|rna2896	jgi|Triple1|108735|g1986.t1, jgi|Triple1|109586|g2842.t1, jgi|Triple1|109767|g3023.t1, jgi|Triple1|115686|g8978.t1	81964, 82208	jgi|TrireMAT12_1|7323|TRC2_006739-T1, jgi|TrireMAT12_1|9966|TRC2_009148-T1	jgi|TrireRUTC30_1|116130|estExt_Genewise1.C_340008, jgi|TrireRUTC30_1|90904|e_gw1.30.282.1	jgi|Trire_Chr|115400|TrD1440W, jgi|Trire_Chr|117824|TrG0128W	jgi|TriviGv29_8_2|209609|estExt_fgenesh1_pg.C_780101, jgi|TriviGv29_8_2|39352|Trive1.e_gw1.8.879.1, jgi|TriviGv29_8_2|49800|Trive1.e_gw1.22.4.1	TA0020_0082-RA
OG0000117	jgi|Neucr2|9934|NCU09419T0	jgi|Phchr2|2642949|CE1642949_3182, jgi|Phchr2|2895545|e_gw1.1.2487.1, jgi|Phchr2|2899137|e_gw1.2.2474.1, jgi|Phchr2|2909156|e_gw1.8.1398.1, jgi|Phchr2|2909668|e_gw1.8.1431.1, jgi|Phchr2|2910204|e_gw1.9.1448.1, jgi|Phchr2|2914282|e_gw1.12.1148.1, jgi|Phchr2|2917895|e_gw1.17.191.1, jgi|Phchr2|2925643|estExt_Genewise1.C_2_t60220, jgi|Phchr2|2932469|estExt_Genewise1.C_7_t30048, jgi|Phchr2|2975790|fgenesh1_kg.2_#_841_#_Locus3566v1rpkm73.40, jgi|Phchr2|3023166|gm1.1383_g, jgi|Phchr2|3023794|gm1.2011_g, jgi|Phchr2|3028052|gm1.6269_g, jgi|Phchr2|3029010|gm1.7227_g, jgi|Phchr2|3029208|gm1.7425_g, jgi|Phchr2|3030222|gm1.8439_g, jgi|Phchr2|3033727|gm1.11944_g	jgi|PleosPC15_2|1025347|gw1.04.1860.1, jgi|PleosPC15_2|1032080|e_gw1.01.3131.1, jgi|PleosPC15_2|1032753|e_gw1.01.1918.1, jgi|PleosPC15_2|1033023|e_gw1.01.2677.1, jgi|PleosPC15_2|1034004|e_gw1.01.489.1, jgi|PleosPC15_2|1034442|e_gw1.02.673.1, jgi|PleosPC15_2|1039815|e_gw1.04.1692.1, jgi|PleosPC15_2|1045100|e_gw1.07.1790.1, jgi|PleosPC15_2|1045145|e_gw1.07.2033.1, jgi|PleosPC15_2|1045333|e_gw1.07.1690.1, jgi|PleosPC15_2|1046114|e_gw1.07.1263.1, jgi|PleosPC15_2|1047061|e_gw1.08.200.1, jgi|PleosPC15_2|1048605|e_gw1.09.485.1, jgi|PleosPC15_2|1052853|estExt_Genewise1.C_013062, jgi|PleosPC15_2|1062448|estExt_Genewise1Plus.C_030597, jgi|PleosPC15_2|1063555|estExt_Genewise1Plus.C_040303, jgi|PleosPC15_2|1065615|estExt_Genewise1Plus.C_052084, jgi|PleosPC15_2|1067205|estExt_Genewise1Plus.C_080266, jgi|PleosPC15_2|1076969|fgenesh1_pm.05_#_469, jgi|PleosPC15_2|1088487|estExt_fgenesh1_kg.C_030247, jgi|PleosPC15_2|1093952|estExt_fgenesh1_pm.C_070061, jgi|PleosPC15_2|1096935|estExt_fgenesh1_pg.C_050354, jgi|PleosPC15_2|1098772|gm1.309_g, jgi|PleosPC15_2|1108729|gm1.10266_g, jgi|PleosPC15_2|1113407|estExt_Genemark1.C_070184, jgi|PleosPC15_2|1113674|estExt_Genemark1.C_070914, jgi|PleosPC15_2|174703|estExt_genemark.C_90547, jgi|PleosPC15_2|174851|estExt_genemark.C_110046, jgi|PleosPC15_2|39510|estExt_Genewise1Plus.C_41539, jgi|PleosPC15_2|49196|fgenesh1_pm.C_scaffold_3000126		jgi|Triat2|129592|Triat1.estExt_fgenesh1_pm.C_140082	jgi|Triaru1|5281|rna5976	jgi|Trias1|197224|estExt_Genewise1Plus.C_9_t30327, jgi|Trias1|57192|fgenesh1_kg.5_#_481_#_Locus1621v1rpkm88.88	jgi|Triatr1|477466|fgenesh1_kg.8_#_1516_#_TRINITY_DN5191_c0_g2_i1	jgi|Triatro1|426749|estExt_Genewise1Plus.C_8_t10201	jgi|Triatrob1|90267|NODE_238_length_54603_cov_34.0.g7137.t1	jgi|Triatrov1|429950|fgenesh1_kg.79_#_13_#_TRINITY_DN5185_c0_g3_i1	jgi|Tribre1|120255|g9180.t1	jgi|Trici4|1135276|fgenesh1_kg.6_#_137_#_Locus7145v4rpkm0.00_PRE	jgi|Trigam1|2331|TGAM01_03498T0	jgi|Trigui1|6895|transcript_OPB46789	jgi|Triha1|88158|e_gw1.7.1930.1	jgi|Triham1|2104|Triham1_008350-RA	jgi|TriharM10_1|479502|estExt_Genemark1.C_80185	jgi|TriharT22_1|448166|e_gw1.5.286.1, jgi|TriharT22_1|471906|e_gw1.184.10.1	jgi|Trilo3|1401499|fgenesh1_kg.7_#_31_#_Locus7145v1rpkm6.15	jgi|Trilon1|26209|CE26208_7286	jgi|Tripar1|3972|rna2419, jgi|Tripar1|3973|rna2420	jgi|Triple1|114402|g7684.t1, jgi|Triple1|116821|g10120.t1	56966	jgi|TrireMAT12_1|10521|TRC2_009653-T1	jgi|TrireRUTC30_1|72798|e_gw1.3.1300.1	jgi|Trire_Chr|118319|TrG0671C	jgi|TriviGv29_8_2|160585|e_gw1.88.159.1
OG0000118					jgi|Triat2|224995|estExt_Genewise1Plus.C_contig_261094, jgi|Triat2|264467|fgenesh1_pm.contig_23_#_365, jgi|Triat2|293802|estExt_fgenesh1_pm.C_contig_260079, jgi|Triat2|45840|Triat1.e_gw1.9.1178.1, jgi|Triat2|94166|Triat1.fgenesh1_pg.C_scaffold_19000145	jgi|Triaru1|3850|rna4695, jgi|Triaru1|9435|rna9360	jgi|Trias1|151784|e_gw1.16.80.1, jgi|Trias1|32209|gm1.10178_g, jgi|Trias1|64881|fgenesh1_pm.2_#_405	jgi|Triatr1|398974|e_gw1.10.938.1, jgi|Triatr1|404256|e_gw1.16.69.1, jgi|Triatr1|455099|fgenesh1_pg.13_#_7, jgi|Triatr1|515984|estExt_fgenesh1_pm.C_1_t10101, jgi|Triatr1|523147|MIX1005_4_45	jgi|Triatro1|394845|e_gw1.9.55.1, jgi|Triatro1|430594|estExt_Genewise1Plus.C_12_t20244, jgi|Triatro1|447888|fgenesh1_kg.1_#_3937_#_TRINITY_DN16411_c0_g1_i1, jgi|Triatro1|485666|fgenesh1_pm.1_#_321, jgi|Triatro1|506684|MIX5061_1_13	jgi|Triatrob1|86597|NODE_10_length_341122_cov_37.8.g774.t1, jgi|Triatrob1|89397|NODE_2_length_547962_cov_41.29.g144.t1, jgi|Triatrob1|94737|NODE_88_length_129772_cov_38.9.g4081.t1	jgi|Triatrov1|453041|estExt_Genemark1.C_40036, jgi|Triatrov1|454960|estExt_Genemark1.C_220089, jgi|Triatrov1|473334|MIX695_5_43, jgi|Triatrov1|489595|MIX16956_4_33, jgi|Triatrov1|504941|estExt_fgenesh1_pg.C_550031	jgi|Tribre1|115752|g8684.t1, jgi|Tribre1|121628|g7038.t1, jgi|Tribre1|122848|g5632.t1	jgi|Trici4|1109292|e_gw1.1.998.1, jgi|Trici4|1123381|e_gw1.10.560.1	jgi|Trigam1|103|TGAM01_00103T0, jgi|Trigam1|10748|TGAM01_09817T0, jgi|Trigam1|1117|TGAM01_10393T0, jgi|Trigam1|6563|TGAM01_06782T0, jgi|Trigam1|8495|TGAM01_08236T0, jgi|Trigam1|9144|TGAM01_01879T0	jgi|Trigui1|10925|transcript_OPB36187, jgi|Trigui1|1672|transcript_OPB38570, jgi|Trigui1|6148|transcript_OPB46042, jgi|Trigui1|7636|transcript_OPB45449	jgi|Triha1|476542|fgenesh1_pg.1_#_118, jgi|Triha1|477022|fgenesh1_pg.1_#_598, jgi|Triha1|510431|fgenesh1_kg.10_#_191_#_Locus10045v6rpkm0.00_PRE	jgi|Triham1|1873|Triham1_001948-RA, jgi|Triham1|5056|Triham1_003189-RA, jgi|Triham1|981|Triham1_007544-RA	jgi|TriharM10_1|160380|CE160379_3243, jgi|TriharM10_1|175958|CE175957_74, jgi|TriharM10_1|424251|fgenesh1_kg.13_#_11_#_TRINITY_DN3004_c0_g1_i1, jgi|TriharM10_1|67878|CE67877_1625	jgi|TriharT22_1|257506|CE257505_111, jgi|TriharT22_1|547394|estExt_Genewise1Plus.C_1_t10240, jgi|TriharT22_1|602074|fgenesh1_pm.115_#_12, jgi|TriharT22_1|642276|estExt_fgenesh1_pg.C_1100006	jgi|Trilo3|1332295|e_gw1.6.785.1, jgi|Trilo3|1427934|estExt_Genemark1.C_2_t10245	jgi|Trilon1|465284|e_gw1.56.109.1, jgi|Trilon1|571003|fgenesh1_pg.101_#_21	jgi|Tripar1|6923|rna8431, jgi|Tripar1|8280|rna101	jgi|Triple1|107468|g713.t1, jgi|Triple1|116315|g9611.t1, jgi|Triple1|116365|g9661.t1	106164, 68279	jgi|TrireMAT12_1|10002|TRC2_009183-T1, jgi|TrireMAT12_1|5449|TRC2_005012-T1	jgi|TrireRUTC30_1|75795|e_gw1.5.1126.1, jgi|TrireRUTC30_1|88244|e_gw1.23.106.1	jgi|Trire_Chr|113692|TrC1167C, jgi|Trire_Chr|117861|TrG0168C	jgi|TriviGv29_8_2|179867|estExt_Genewise1Plus.C_60808, jgi|TriviGv29_8_2|59205|Trive1.fgenesh1_pm.C_scaffold_24000019, jgi|TriviGv29_8_2|69342|Trive1.fgenesh1_pg.C_scaffold_21000183
OG0000119	jgi|Neucr2|5246|NCU07609T0, jgi|Neucr2|6934|NCU09831T0, jgi|Neucr2|9729|NCU09039T0	jgi|Phchr2|132181|Phchr1.e_gww2.9.112.1, jgi|Phchr2|1501819|CE501819_9509, jgi|Phchr2|1501854|CE501854_1147, jgi|Phchr2|2910031|e_gw1.9.1233.1	jgi|PleosPC15_2|1102240|gm1.3777_g, jgi|PleosPC15_2|1102241|gm1.3778_g, jgi|PleosPC15_2|36128|e_gw1.11.552.1	jgi|Sacce1|1600|YIL166C, jgi|Sacce1|5472|YOL163W	jgi|Triat2|212098|estExt_Genewise1Plus.C_contig_150119, jgi|Triat2|316701|estExt_Genemark.C_contig_200295, jgi|Triat2|78238|Triat1.fgenesh1_pm.C_scaffold_1000823	jgi|Triaru1|1418|rna2463, jgi|Triaru1|1479|rna2524, jgi|Triaru1|4862|rna5617	jgi|Trias1|128833|e_gw1.1.194.1, jgi|Trias1|28590|gm1.6559_g, jgi|Trias1|31211|gm1.9180_g	jgi|Triatr1|424496|estExt_Genewise1Plus.C_2_t20289, jgi|Triatr1|435541|estExt_Genewise1Plus.C_12_t10471, jgi|Triatr1|537413|MIX15271_8_25	jgi|Triatro1|418895|estExt_Genewise1Plus.C_2_t30096, jgi|Triatro1|515295|MIX13672_2_18, jgi|Triatro1|69882|CE69881_133	jgi|Triatrob1|88215|NODE_15_length_314355_cov_40.5.g1154.t1, jgi|Triatrob1|90800|NODE_27_length_240559_cov_40.2.g1798.t1, jgi|Triatrob1|93465|NODE_57_length_166213_cov_39.0.g3055.t1	jgi|Triatrov1|375833|estExt_Genewise1Plus.C_410040, jgi|Triatrov1|455556|estExt_Genemark1.C_300050, jgi|Triatrov1|6009|CE6008_140	jgi|Tribre1|118131|g1152.t1, jgi|Tribre1|120736|g103.t1, jgi|Tribre1|124233|g4959.t1	jgi|Trici4|1136638|fgenesh1_kg.19_#_2_#_Locus9725v1rpkm1.42, jgi|Trici4|1154973|gm1.34_g	jgi|Trigam1|2566|TGAM01_03710T0, jgi|Trigam1|3284|TGAM01_00647T0, jgi|Trigam1|9303|TGAM01_08812T0	jgi|Trigui1|10311|transcript_OPB41786, jgi|Trigui1|11011|transcript_OPB36273, jgi|Trigui1|8073|transcript_OPB41380	jgi|Triha1|103260|estExt_Genewise1Plus.C_1_t10478, jgi|Triha1|125610|estExt_Genewise1Plus.C_16_t10405, jgi|Triha1|92431|e_gw1.11.911.1	jgi|Triham1|6700|Triham1_000681-RA, jgi|Triham1|7286|Triham1_004547-RA, jgi|Triham1|9386|Triham1_006098-RA	jgi|TriharM10_1|349076|e_gw1.24.263.1, jgi|TriharM10_1|381888|estExt_Genewise1.C_450192, jgi|TriharM10_1|424355|fgenesh1_kg.13_#_115_#_TRINITY_DN4849_c0_g1_i1	jgi|TriharT22_1|445|CE444_289, jgi|TriharT22_1|472907|e_gw1.201.46.1, jgi|TriharT22_1|590265|estExt_Genemark1.C_740023	jgi|Trilo3|1344397|e_gw1.25.183.1, jgi|Trilo3|1473356|estExt_fgenesh1_pm.C_210071	jgi|Trilon1|469931|e_gw1.98.43.1, jgi|Trilon1|655473|estExt_fgenesh1_pm.C_1270007	jgi|Tripar1|46|rna1758, jgi|Tripar1|5349|rna1845	jgi|Triple1|109409|g2663.t1, jgi|Triple1|112926|g6197.t1, jgi|Triple1|116001|g9297.t1	59333, 6005	jgi|TrireMAT12_1|5859|TRC2_005391-T1, jgi|TrireMAT12_1|7233|TRC2_006658-T1	jgi|TrireRUTC30_1|128501|fgenesh1_pm.5_#_39, jgi|TrireRUTC30_1|92898|e_gw1.43.66.1	jgi|Trire_Chr|114040|TrC1542W, jgi|Trire_Chr|115305|TrD1340C	jgi|TriviGv29_8_2|45995|Trive1.e_gw1.14.443.1, jgi|TriviGv29_8_2|53859|Trive1.fgenesh1_pm.C_scaffold_1000078, jgi|TriviGv29_8_2|80526|Trive1.estExt_fgenesh1_pg.C_100298
OG0000120	jgi|Neucr2|5646|NCU06627T0				jgi|Triat2|772|Triat1.gw1.21.2.1	jgi|Triaru1|4967|rna5722, jgi|Triaru1|5789|rna6417	jgi|Trias1|40099|estExt_Genemark1.C_130262	jgi|Triatr1|529131|MIX6989_4_14	jgi|Triatro1|510224|MIX8601_2_9	jgi|Triatrob1|93305|NODE_52_length_175358_cov_37.0.g2899.t1, jgi|Triatrob1|94081|NODE_7_length_364000_cov_39.02.g628.t1, jgi|Triatrob1|94082|NODE_7_length_364000_cov_39.02.g629.t1, jgi|Triatrob1|94083|NODE_7_length_364000_cov_39.02.g630.t1, jgi|Triatrob1|94085|NODE_7_length_364000_cov_39.02.g632.t1	jgi|Triatrov1|480681|MIX8042_12_29	jgi|Tribre1|115151|g1686.t1, jgi|Tribre1|116297|g6444.t1, jgi|Tribre1|124765|g2194.t1	jgi|Trici4|1162363|gm1.7424_g, jgi|Trici4|1171340|fgenesh1_pm.12_#_268	jgi|Trigam1|10925|TGAM01_09994T0, jgi|Trigam1|4917|TGAM01_00899T0, jgi|Trigam1|6075|TGAM01_00981T0, jgi|Trigam1|6079|TGAM01_00985T0	jgi|Trigui1|10187|transcript_OPB37937, jgi|Trigui1|4842|transcript_OPB39148, jgi|Trigui1|4843|transcript_OPB39149, jgi|Trigui1|696|transcript_OPB40617, jgi|Trigui1|702|transcript_OPB40623, jgi|Trigui1|703|transcript_OPB40624, jgi|Trigui1|704|transcript_OPB40625, jgi|Trigui1|705|transcript_OPB40626, jgi|Trigui1|9608|transcript_OPB39794, jgi|Trigui1|9612|transcript_OPB39798	jgi|Triha1|11725|gm1.11725_g, jgi|Triha1|19838|estExt_Genemark1.C_140085, jgi|Triha1|396975|CE227126_54, jgi|Triha1|485661|fgenesh1_pg.13_#_309, jgi|Triha1|499086|fgenesh1_pm.13_#_329, jgi|Triha1|527780|estExt_fgenesh1_pg.C_2_t20172, jgi|Triha1|63851|gw1.14.544.1, jgi|Triha1|68176|gw1.13.885.1	jgi|Triham1|3901|Triham1_002612-RA, jgi|Triham1|7471|Triham1_010675-RA	jgi|TriharM10_1|439651|fgenesh1_kg.83_#_1_#_TRINITY_DN21514_c0_g1_i1, jgi|TriharM10_1|456395|gm1.1178_g, jgi|TriharM10_1|474341|fgenesh1_pm.52_#_23, jgi|TriharM10_1|500665|MIX13281_6_32, jgi|TriharM10_1|500670|MIX13286_4_11, jgi|TriharM10_1|503868|MIX16484_6_26, jgi|TriharM10_1|505748|MIX18364_89_18	jgi|TriharT22_1|210814|CE210813_101, jgi|TriharT22_1|474264|e_gw1.231.6.1, jgi|TriharT22_1|476907|fgenesh1_pg.3_#_94, jgi|TriharT22_1|482282|fgenesh1_pg.60_#_13, jgi|TriharT22_1|48668|CE48667_75, jgi|TriharT22_1|574147|gm1.866_g, jgi|TriharT22_1|574148|gm1.867_g, jgi|TriharT22_1|616954|MIX11713_10_28	jgi|Trilo3|1362307|estExt_Genewise1.C_14_t10439, jgi|Trilo3|1426146|gm1.8528_g	jgi|Trilon1|566138|fgenesh1_pg.9_#_60, jgi|Trilon1|566699|fgenesh1_pg.15_#_79	jgi|Tripar1|8667|rna6396	jgi|Triple1|110990|g4253.t1, jgi|Triple1|116906|g10207.t1	108191		jgi|TrireRUTC30_1|129891|fgenesh1_pm.8_#_134	jgi|Trire_Chr|112924|TrC0348W	jgi|TriviGv29_8_2|130542|gw1.1.1276.1, jgi|TriviGv29_8_2|1445|Trive1.gw1.8.68.1, jgi|TriviGv29_8_2|164426|e_gw1.92.660.1, jgi|TriviGv29_8_2|164825|e_gw1.92.968.1, jgi|TriviGv29_8_2|217403|Genemark.57_g, jgi|TriviGv29_8_2|217406|Genemark.60_g, jgi|TriviGv29_8_2|217409|Genemark.63_g, jgi|TriviGv29_8_2|8730|Trive1.gw1.4.535.1, jgi|TriviGv29_8_2|9480|Trive1.gw1.8.442.1
OG0000121	jgi|Neucr2|6339|NCU07340T0, jgi|Neucr2|9502|NCU05104T0, jgi|Neucr2|9548|NCU05057T0	jgi|Phchr2|137042|Phchr1.e_gww2.14.106.1, jgi|Phchr2|137372|Phchr1.e_gww2.3.232.1, jgi|Phchr2|2971598|fgenesh1_pg.14_#_119, jgi|Phchr2|2971601|fgenesh1_pg.14_#_122, jgi|Phchr2|2976245|fgenesh1_kg.2_#_1296_#_Locus18634v3rpkm0.48, jgi|Phchr2|2976248|fgenesh1_kg.2_#_1299_#_Locus18634v2rpkm0.64, jgi|Phchr2|3007720|fgenesh1_pm.85_#_1, jgi|Phchr2|3024803|gm1.3020_g	jgi|PleosPC15_2|1035386|e_gw1.02.720.1, jgi|PleosPC15_2|1038048|e_gw1.04.1435.1, jgi|PleosPC15_2|1038311|e_gw1.04.1410.1, jgi|PleosPC15_2|1039504|e_gw1.04.1415.1, jgi|PleosPC15_2|1039666|e_gw1.04.1433.1, jgi|PleosPC15_2|1043861|e_gw1.06.1045.1, jgi|PleosPC15_2|1075797|fgenesh1_pm.04_#_190, jgi|PleosPC15_2|1084730|fgenesh1_pg.06_#_500, jgi|PleosPC15_2|1084743|fgenesh1_pg.06_#_513, jgi|PleosPC15_2|1092970|estExt_fgenesh1_pm.C_040554, jgi|PleosPC15_2|1104145|gm1.5682_g, jgi|PleosPC15_2|1105963|gm1.7500_g, jgi|PleosPC15_2|1105970|gm1.7507_g, jgi|PleosPC15_2|1113028|estExt_Genemark1.C_060045, jgi|PleosPC15_2|167046|fgenesh2_pg.4_#_290, jgi|PleosPC15_2|27620|e_gw1.4.1419.1		jgi|Triat2|161114|Triat1.VSE_e_gw1.5.360.1, jgi|Triat2|88458|Triat1.fgenesh1_pg.C_scaffold_5000022	jgi|Triaru1|3887|rna4732, jgi|Triaru1|5197|rna5892	jgi|Trias1|46985|fgenesh1_pg.6_#_587, jgi|Trias1|57926|fgenesh1_kg.6_#_518_#_Locus59v1rpkm1392.73	jgi|Triatr1|438033|estExt_Genewise1Plus.C_16_t10356, jgi|Triatr1|515493|fgenesh1_pm.16_#_210	jgi|Triatro1|399346|e_gw1.15.227.1, jgi|Triatro1|506454|MIX4831_6_54	jgi|Triatrob1|87006|NODE_11_length_338982_cov_40.6.g893.t1, jgi|Triatrob1|88616|NODE_165_length_82936_cov_39.1.g5984.t1	jgi|Triatrov1|405476|fgenesh1_pg.21_#_109, jgi|Triatrov1|502640|estExt_fgenesh1_pg.C_210042	jgi|Tribre1|117480|g7058.t1, jgi|Tribre1|118239|g8447.t1	jgi|Trici4|1142876|fgenesh1_pg.10_#_412, jgi|Trici4|1160011|gm1.5072_g	jgi|Trigam1|4359|TGAM01_05144T0, jgi|Trigam1|718|TGAM01_10173T0	jgi|Trigui1|7822|transcript_OPB45635	jgi|Triha1|512303|fgenesh1_kg.15_#_80_#_Locus96v1rpkm1260.97, jgi|Triha1|7497|gm1.7497_g	jgi|Triham1|3100|Triham1_008951-RA, jgi|Triham1|4340|Triham1_002832-RA	jgi|TriharM10_1|350286|e_gw1.27.50.1, jgi|TriharM10_1|496921|MIX9537_18_58	jgi|TriharT22_1|614887|MIX9646_2_21, jgi|TriharT22_1|627343|estExt_fgenesh1_pm.C_90012	jgi|Trilo3|1332474|e_gw1.6.235.1, jgi|Trilo3|1404183|fgenesh1_kg.12_#_316_#_Locus596v1rpkm252.48	jgi|Trilon1|608298|gm1.71_g, jgi|Trilon1|629992|fgenesh1_pm.81_#_15	jgi|Tripar1|5723|rna1354, jgi|Tripar1|8487|rna2914	jgi|Triple1|110111|g3369.t1, jgi|Triple1|115071|g8359.t1	122081, 123989	jgi|TrireMAT12_1|2673|TRC2_002446-T1, jgi|TrireMAT12_1|9857|TRC2_009048-T1	jgi|TrireRUTC30_1|125125|estExt_fgenesh2_kg.C_300009, jgi|TrireRUTC30_1|5304|gm1.860_g	jgi|Trire_Chr|111161|TrB0435C, jgi|Trire_Chr|117725|TrG0022C	jgi|TriviGv29_8_2|182161|estExt_Genewise1Plus.C_850165, jgi|TriviGv29_8_2|90504|Trive1.estExt_Genewise1.C_220323	TA0020_0254-RA, TA0020_0654-RA
OG0000122	jgi|Neucr2|7548|NCU01127T0	jgi|Phchr2|2977850|fgenesh1_kg.3_#_1227_#_Locus2623v6rpkm0.15_PRE	jgi|PleosPC15_2|160880|genemark.8745_g		jgi|Triat2|180827|gw1.25.1624.1, jgi|Triat2|29931|Triat1.e_gw1.1.4405.1, jgi|Triat2|302346|estExt_fgenesh1_kg.C_contig_270980, jgi|Triat2|323098|estExt_Genemark.C_contig_290193, jgi|Triat2|54530|Triat1.e_gw1.19.323.1, jgi|Triat2|83910|Triat1.fgenesh1_pm.C_scaffold_21000005	jgi|Triaru1|820|rna1989, jgi|Triaru1|8431|rna1024	jgi|Trias1|131580|e_gw1.3.1632.1, jgi|Trias1|194377|estExt_Genewise1Plus.C_7_t30319, jgi|Trias1|205643|estExt_Genewise1Plus.C_280052, jgi|Trias1|57248|fgenesh1_kg.5_#_537_#_Locus1158v1rpkm126.04, jgi|Trias1|63791|fgenesh1_pm.1_#_557	jgi|Triatr1|267448|CE267447_56, jgi|Triatr1|472518|fgenesh1_kg.6_#_398_#_TRINITY_DN8771_c0_g2_i1, jgi|Triatr1|484299|fgenesh1_kg.13_#_243_#_TRINITY_DN12437_c0_g1_i1, jgi|Triatr1|488121|fgenesh1_kg.17_#_370_#_TRINITY_DN880_c0_g2_i1, jgi|Triatr1|531401|MIX9259_2_54	jgi|Triatro1|293535|CE293534_4627, jgi|Triatro1|449506|fgenesh1_kg.2_#_1467_#_TRINITY_DN414_c0_g1_i1, jgi|Triatro1|452070|fgenesh1_kg.3_#_400_#_TRINITY_DN14318_c0_g1_i1, jgi|Triatro1|454912|fgenesh1_kg.4_#_22_#_TRINITY_DN16608_c0_g1_i1, jgi|Triatro1|471432|fgenesh1_kg.12_#_716_#_TRINITY_DN8578_c0_g1_i1, jgi|Triatro1|528335|estExt_fgenesh1_pg.C_5_t20302	jgi|Triatrob1|91903|NODE_347_length_27567_cov_36.8.g8147.t1	jgi|Triatrov1|328497|e_gw1.78.50.1, jgi|Triatrov1|416141|fgenesh1_kg.5_#_338_#_TRINITY_DN2020_c0_g1_i2, jgi|Triatrov1|417528|fgenesh1_kg.10_#_256_#_TRINITY_DN3743_c0_g1_i1, jgi|Triatrov1|428253|fgenesh1_kg.64_#_44_#_TRINITY_DN10319_c0_g1_i1, jgi|Triatrov1|437874|fgenesh1_kg.166_#_7_#_TRINITY_DN703_c0_g2_i1, jgi|Triatrov1|480786|MIX8147_7_94	jgi|Tribre1|119478|g6628.t1, jgi|Tribre1|121172|g3988.t1, jgi|Tribre1|124938|g2744.t1	jgi|Trici4|1172430|fgenesh1_pm.16_#_151	jgi|Trigam1|172|TGAM01_00172T0, jgi|Trigam1|9753|TGAM01_01976T0	jgi|Trigui1|2279|transcript_OPB43965, jgi|Trigui1|7990|transcript_OPB41297, jgi|Trigui1|8068|transcript_OPB41375	jgi|Triha1|105872|estExt_Genewise1Plus.C_2_t10328, jgi|Triha1|514337|fgenesh1_kg.41_#_13_#_Locus9464v1rpkm1.58, jgi|Triha1|519947|estExt_fgenesh1_pm.C_6_t10236, jgi|Triha1|74960|e_gw1.2.2351.1, jgi|Triha1|8280|gm1.8280_g, jgi|Triha1|92504|e_gw1.11.805.1	jgi|Triham1|4140|Triham1_002729-RA, jgi|Triham1|5959|Triham1_010345-RA, jgi|Triham1|7025|Triham1_010597-RA	jgi|TriharM10_1|164607|CE164606_355, jgi|TriharM10_1|353746|e_gw1.40.263.1, jgi|TriharM10_1|363331|e_gw1.100.81.1, jgi|TriharM10_1|526598|estExt_fgenesh1_pg.C_1580003, jgi|TriharM10_1|79841|CE79840_83	jgi|TriharT22_1|299952|CE299951_83, jgi|TriharT22_1|490565|fgenesh1_kg.6_#_222_#_TRINITY_DN5589_c0_g1_i1, jgi|TriharT22_1|494443|fgenesh1_kg.18_#_175_#_TRINITY_DN9206_c0_g1_i1, jgi|TriharT22_1|579605|gm1.6324_g, jgi|TriharT22_1|637397|estExt_fgenesh1_pg.C_170135	jgi|Trilo3|1362766|estExt_Genewise1.C_15_t10188	jgi|Trilon1|582461|fgenesh1_kg.24_#_129_#_TRINITY_DN2472_c0_g1_i1	jgi|Tripar1|75|rna1787	jgi|Triple1|108471|g1721.t1	66696	jgi|TrireMAT12_1|5890|TRC2_005421-T1, jgi|TrireMAT12_1|5973|TRC2_005493-T1	jgi|TrireRUTC30_1|132681|fgenesh1_pm.19_#_143, jgi|TrireRUTC30_1|75613|e_gw1.5.692.1	jgi|Trire_Chr|114145|TrD0071C	jgi|TriviGv29_8_2|32491|Trive1.e_gw1.3.652.1, jgi|TriviGv29_8_2|41205|Trive1.e_gw1.9.1282.1, jgi|TriviGv29_8_2|42346|Trive1.e_gw1.10.357.1, jgi|TriviGv29_8_2|42570|Trive1.e_gw1.10.356.1
OG0000123					jgi|Triat2|214714|estExt_Genewise1Plus.C_contig_180475, jgi|Triat2|28199|Triat1.gw1.16.739.1, jgi|Triat2|289500|estExt_fgenesh1_pm.C_contig_160021	jgi|Triaru1|1637|rna2644	jgi|Trias1|146607|e_gw1.11.269.1, jgi|Trias1|356882|CE150786_61	jgi|Triatr1|507569|estExt_Genemark1.C_130376, jgi|Triatr1|547613|estExt_fgenesh1_pg.C_150035	jgi|Triatro1|431813|estExt_Genewise1Plus.C_14_t20296, jgi|Triatro1|433929|fgenesh1_pg.2_#_46, jgi|Triatro1|72752|CE72751_263	jgi|Triatrob1|88538|NODE_161_length_85828_cov_36.6.g5905.t1	jgi|Triatrov1|366823|estExt_Genewise1Plus.C_10372, jgi|Triatrov1|372764|estExt_Genewise1Plus.C_240234, jgi|Triatrov1|406020|fgenesh1_pg.27_#_46, jgi|Triatrov1|418570|fgenesh1_kg.13_#_247_#_TRINITY_DN1931_c0_g1_i1	jgi|Tribre1|117495|g6612.t1	jgi|Trici4|1100172|gw1.7.1059.1, jgi|Trici4|1119606|e_gw1.7.1450.1, jgi|Trici4|1195014|MIX21681_21_28	jgi|Trigam1|10771|TGAM01_09840T0, jgi|Trigam1|10911|TGAM01_09980T0, jgi|Trigam1|4987|TGAM01_00969T0, jgi|Trigam1|513|TGAM01_02552T0, jgi|Trigam1|8642|TGAM01_08383T0	jgi|Trigui1|6807|transcript_OPB46701, jgi|Trigui1|8402|transcript_OPB42794	jgi|Triha1|21866|estExt_Genemark1.C_370013, jgi|Triha1|242996|CE73147_2541, jgi|Triha1|455202|CE285353_2015, jgi|Triha1|488688|fgenesh1_pm.1_#_20, jgi|Triha1|494677|fgenesh1_pm.6_#_47, jgi|Triha1|506948|fgenesh1_kg.4_#_1003_#_Locus13448v1rpkm0.49, jgi|Triha1|515698|estExt_fgenesh1_pm.C_2_t10025	jgi|Triham1|2527|Triham1_008563-RA, jgi|Triham1|5236|Triham1_010132-RA, jgi|Triham1|5627|Triham1_010227-RA, jgi|Triham1|9241|Triham1_005951-RA, jgi|Triham1|9857|Triham1_006450-RA	jgi|TriharM10_1|390380|estExt_Genewise1.C_1230002, jgi|TriharM10_1|419449|fgenesh1_kg.4_#_444_#_TRINITY_DN3182_c0_g1_i2, jgi|TriharM10_1|437106|fgenesh1_kg.63_#_13_#_TRINITY_DN6101_c0_g1_i1, jgi|TriharM10_1|455235|gm1.18_g, jgi|TriharM10_1|466681|gm1.11464_g, jgi|TriharM10_1|479416|estExt_Genemark1.C_80091, jgi|TriharM10_1|484320|estExt_Genemark1.C_490028, jgi|TriharM10_1|526323|estExt_fgenesh1_pg.C_1170006	jgi|TriharT22_1|165694|CE165693_92, jgi|TriharT22_1|165697|CE165696_162, jgi|TriharT22_1|488868|fgenesh1_kg.1_#_382_#_TRINITY_DN8120_c0_g2_i1, jgi|TriharT22_1|489579|fgenesh1_kg.4_#_15_#_TRINITY_DN4896_c0_g1_i1, jgi|TriharT22_1|490064|fgenesh1_kg.5_#_95_#_TRINITY_DN6819_c0_g1_i1, jgi|TriharT22_1|509360|fgenesh1_kg.106_#_24_#_TRINITY_DN9057_c0_g1_i3, jgi|TriharT22_1|586482|estExt_Genemark1.C_140045	jgi|Trilo3|1339497|e_gw1.13.106.1, jgi|Trilo3|1439591|fgenesh1_pm.8_#_359	jgi|Trilon1|267329|CE267328_1065, jgi|Trilon1|583277|fgenesh1_kg.28_#_83_#_TRINITY_DN29008_c0_g1_i1	jgi|Tripar1|869|rna3737	jgi|Triple1|107376|g620.t1, jgi|Triple1|111538|g4795.t1, jgi|Triple1|115970|g9265.t1	107525	jgi|TrireMAT12_1|6895|TRC2_006339-T1, jgi|TrireMAT12_1|9320|TRC2_008561-T2, jgi|TrireMAT12_1|9321|TRC2_008561-T1	jgi|TrireRUTC30_1|65673|gw1.10.769.1, jgi|TrireRUTC30_1|92255|e_gw1.38.128.1	jgi|Trire_Chr|115000|TrD1003C, jgi|Trire_Chr|117243|TrF0703W	jgi|TriviGv29_8_2|119702|gw1.79.177.1, jgi|TriviGv29_8_2|163926|e_gw1.91.836.1, jgi|TriviGv29_8_2|222184|Genemark.4838_g, jgi|TriviGv29_8_2|33951|Trive1.e_gw1.4.427.1, jgi|TriviGv29_8_2|8674|Trive1.gw1.11.263.1, jgi|TriviGv29_8_2|9435|Trive1.gw1.37.32.1
OG0000124	jgi|Neucr2|7350|NCU03779T0	jgi|Phchr2|2966702|fgenesh1_pg.3_#_340	jgi|PleosPC15_2|159019|genemark.6884_g	jgi|Sacce1|2173|YFL053W, jgi|Sacce1|4598|YML070W	jgi|Triat2|32621|Triat1.e_gw1.1.1441.1, jgi|Triat2|89477|Triat1.fgenesh1_pg.C_scaffold_6000438	jgi|Triaru1|1010|rna2131, jgi|Triaru1|3128|rna4049, jgi|Triaru1|5082|rna5809, jgi|Triaru1|6276|rna6834	jgi|Trias1|27098|gm1.5067_g, jgi|Trias1|45848|fgenesh1_pg.5_#_191	jgi|Triatr1|286390|CE286389_1509, jgi|Triatr1|322428|CE322427_39135	jgi|Triatro1|172144|CE172143_2359, jgi|Triatro1|514097|MIX12474_5730_26	jgi|Triatrob1|86931|NODE_109_length_113157_cov_35..g4690.t1, jgi|Triatrob1|90596|NODE_256_length_49975_cov_39.7.g7348.t1, jgi|Triatrob1|93862|NODE_64_length_152279_cov_36.6.g3334.t1, jgi|Triatrob1|94386|NODE_78_length_142635_cov_37.6.g3779.t1	jgi|Triatrov1|410695|fgenesh1_pg.107_#_22, jgi|Triatrov1|97807|CE97806_17113	jgi|Tribre1|118294|g3143.t1, jgi|Tribre1|118432|g433.t1, jgi|Tribre1|124411|g3792.t1, jgi|Tribre1|125336|g8134.t1	jgi|Trici4|1111288|e_gw1.2.1182.1, jgi|Trici4|18633|Trici1.fgenesh1_pg.4_#_417	jgi|Trigam1|2909|TGAM01_04039T0, jgi|Trigam1|3696|TGAM01_04482T0	jgi|Trigui1|2700|transcript_OPB44386, jgi|Trigui1|4323|transcript_OPB37421, jgi|Trigui1|4847|transcript_OPB39153, jgi|Trigui1|8159|transcript_OPB41466	jgi|Triha1|522738|estExt_fgenesh1_pm.C_110266, jgi|Triha1|531171|estExt_fgenesh1_pg.C_6_t20164, jgi|Triha1|544545|MIX8218_12_47, jgi|Triha1|77831|e_gw1.3.209.1	jgi|Triham1|1353|Triham1_007814-RA, jgi|Triham1|3890|Triham1_009401-RA, jgi|Triham1|8549|Triham1_005402-RA	jgi|TriharM10_1|396137|estExt_Genewise1Plus.C_9_t10104, jgi|TriharM10_1|411516|estExt_Genewise1Plus.C_730033, jgi|TriharM10_1|49250|CE49249_448, jgi|TriharM10_1|494219|MIX6835_7_36	jgi|TriharT22_1|49905|CE49904_2860, jgi|TriharT22_1|627066|estExt_fgenesh1_pm.C_60048, jgi|TriharT22_1|641266|estExt_fgenesh1_pg.C_820034, jgi|TriharT22_1|644056|estExt_fgenesh1_pg.C_1820019	jgi|Trilo3|1420528|gm1.2910_g, jgi|Trilo3|21719|Trilo1.fgenesh1_pg.13_#_150	jgi|Trilon1|260559|CE260558_2244, jgi|Trilon1|477415|e_gw1.263.17.1	jgi|Tripar1|3118|rna6434, jgi|Tripar1|339|rna2607	jgi|Triple1|108565|g1815.t1, jgi|Triple1|110055|g3313.t1, jgi|Triple1|110992|g4255.t1, jgi|Triple1|116456|g9753.t1	108835, 4480	jgi|TrireMAT12_1|516|TRC2_010178-T1, jgi|TrireMAT12_1|7012|TRC2_006449-T3, jgi|TrireMAT12_1|7013|TRC2_006449-T1, jgi|TrireMAT12_1|7014|TRC2_006449-T2	jgi|TrireRUTC30_1|130671|fgenesh1_pm.11_#_4, jgi|TrireRUTC30_1|36354|fgenesh1_pg.12_#_70	jgi|Trire_Chr|109224|TrA0489W, jgi|Trire_Chr|115108|TrD1127W	jgi|TriviGv29_8_2|126846|gw1.67.31.1, jgi|TriviGv29_8_2|57153|Trive1.fgenesh1_pm.C_scaffold_10000165, jgi|TriviGv29_8_2|61912|Trive1.fgenesh1_pg.C_scaffold_3000125, jgi|TriviGv29_8_2|64851|Trive1.fgenesh1_pg.C_scaffold_7000518, jgi|TriviGv29_8_2|86235|Trive1.estExt_Genewise1.C_50618
OG0000125	jgi|Neucr2|10536|NCU02188T0, jgi|Neucr2|10566|NCU08152T0	jgi|Phchr2|2988951|fgenesh1_kg.16_#_332_#_Locus167v1rpkm1092.96	jgi|PleosPC15_2|1094871|estExt_fgenesh1_pm.C_100290	jgi|Sacce1|2186|YFL040W	jgi|Triat2|133590|Triat1.estExt_fgenesh1_pg.C_130178, jgi|Triat2|55055|Triat1.e_gw1.21.14.1, jgi|Triat2|81355|Triat1.fgenesh1_pm.C_scaffold_8000334	jgi|Triaru1|10034|rna1390	jgi|Trias1|153121|e_gw1.19.44.1, jgi|Trias1|70244|fgenesh1_pm.9_#_4	jgi|Triatr1|486462|fgenesh1_kg.15_#_379_#_TRINITY_DN3869_c0_g1_i1, jgi|Triatr1|501564|estExt_Genemark1.C_3_t10160, jgi|Triatr1|536818|MIX14676_34_81, jgi|Triatr1|548221|estExt_fgenesh1_pg.C_170195	jgi|Triatro1|484702|gm1.10084_g, jgi|Triatro1|515868|MIX14245_9_26, jgi|Triatro1|519570|estExt_fgenesh1_pm.C_4_t10024, jgi|Triatro1|520397|estExt_fgenesh1_pm.C_50419	jgi|Triatrob1|89213|NODE_190_length_71187_cov_37.2.g6397.t1, jgi|Triatrob1|92440|NODE_4_length_471531_cov_40.86.g350.t1	jgi|Triatrov1|202259|CE202258_119, jgi|Triatrov1|231|CE230_3733, jgi|Triatrov1|480736|MIX8097_9_63, jgi|Triatrov1|496411|estExt_fgenesh1_pm.C_780003	jgi|Tribre1|119088|g4384.t1	jgi|Trici4|1120706|e_gw1.8.692.1, jgi|Trici4|1126329|e_gw1.13.559.1, jgi|Trici4|1168183|fgenesh1_pm.6_#_25	jgi|Trigam1|10131|TGAM01_09401T0, jgi|Trigam1|352|TGAM01_02391T0, jgi|Trigam1|8611|TGAM01_08352T0	jgi|Trigui1|10571|transcript_OPB43415, jgi|Trigui1|741|transcript_OPB40662, jgi|Trigui1|9018|transcript_OPB44909	jgi|Triha1|482467|fgenesh1_pg.7_#_73, jgi|Triha1|523667|estExt_fgenesh1_pm.C_130363, jgi|Triha1|93294|e_gw1.12.530.1	jgi|Triham1|1275|Triham1_007735-RA, jgi|Triham1|4080|Triham1_009515-RA, jgi|Triham1|7899|Triham1_004935-RA, jgi|Triham1|9262|Triham1_005972-RA	jgi|TriharM10_1|129504|CE129503_1441, jgi|TriharM10_1|408395|estExt_Genewise1Plus.C_520156, jgi|TriharM10_1|469797|fgenesh1_pm.11_#_82	jgi|TriharT22_1|38965|CE38964_15059, jgi|TriharT22_1|521753|estExt_Genewise1.C_30119, jgi|TriharT22_1|627540|estExt_fgenesh1_pm.C_110034	jgi|Trilo3|1088016|CE88016_36878, jgi|Trilo3|1401995|fgenesh1_kg.7_#_527_#_Locus3533v1rpkm39.40, jgi|Trilo3|1442299|fgenesh1_pm.20_#_2	jgi|Trilon1|507201|estExt_Genewise1Plus.C_330148, jgi|Trilon1|570630|fgenesh1_pg.90_#_19, jgi|Trilon1|657266|estExt_fgenesh1_pm.C_2890002	jgi|Tripar1|4637|rna7687, jgi|Tripar1|5250|rna7027, jgi|Tripar1|8556|rna1318	jgi|Triple1|113611|g6889.t1, jgi|Triple1|115502|g8792.t1	104072, 22912, 69901	jgi|TrireMAT12_1|11059|TRC2_010151-T1, jgi|TrireMAT12_1|2225|TRC2_002033-T1, jgi|TrireMAT12_1|7543|TRC2_006944-T1	jgi|TrireRUTC30_1|124396|estExt_fgenesh2_kg.C_180071, jgi|TrireRUTC30_1|33630|fgenesh1_pg.3_#_508, jgi|TrireRUTC30_1|91488|e_gw1.33.188.1	jgi|Trire_Chr|110753|TrB0002W, jgi|Trire_Chr|115600|TrE0206W, jgi|Trire_Chr|118788|TrG1181C	jgi|TriviGv29_8_2|33863|Trive1.e_gw1.4.1492.1, jgi|TriviGv29_8_2|76958|Trive1.estExt_Genewise1Plus.C_150399	TA0020_1238-RA	TH0179_0408-RA
OG0000126		jgi|Phchr2|2914421|e_gw1.12.120.1, jgi|Phchr2|3022875|gm1.1092_g	jgi|PleosPC15_2|1034729|e_gw1.02.785.1, jgi|PleosPC15_2|1075627|fgenesh1_pm.04_#_20		jgi|Triat2|293830|estExt_fgenesh1_pm.C_contig_260112, jgi|Triat2|297166|estExt_fgenesh1_kg.C_contig_140071, jgi|Triat2|32632|Triat1.e_gw1.1.2172.1	jgi|Triaru1|2055|rna3036, jgi|Triaru1|2742|rna3685, jgi|Triaru1|6972|rna44	jgi|Trias1|53139|fgenesh1_kg.1_#_400_#_Locus2676v4rpkm0.00_PRE, jgi|Trias1|59310|fgenesh1_kg.9_#_109_#_Locus2721v1rpkm47.74	jgi|Triatr1|463302|fgenesh1_kg.2_#_2420_#_TRINITY_DN7332_c0_g1_i1, jgi|Triatr1|486084|fgenesh1_kg.15_#_1_#_TRINITY_DN735_c0_g1_i1, jgi|Triatr1|512497|fgenesh1_pm.8_#_161, jgi|Triatr1|522511|MIX369_1_15	jgi|Triatro1|415578|estExt_Genewise1.C_14_t20374, jgi|Triatro1|466222|fgenesh1_kg.8_#_1321_#_TRINITY_DN16207_c0_g1_i1, jgi|Triatro1|493672|estExt_Genemark1.C_2_t10412, jgi|Triatro1|518215|estExt_fgenesh1_pm.C_1_t20032	jgi|Triatrob1|89396|NODE_2_length_547962_cov_41.29.g143.t1, jgi|Triatrob1|92591|NODE_41_length_188547_cov_39.9.g2459.t1, jgi|Triatrob1|93525|NODE_589_length_1475_cov_25.02.g8641.t1	jgi|Triatrov1|2866|CE2865_82, jgi|Triatrov1|342163|estExt_Genewise1.C_40188, jgi|Triatrov1|416469|fgenesh1_kg.6_#_314_#_TRINITY_DN1876_c0_g1_i1, jgi|Triatrov1|433220|fgenesh1_kg.110_#_62_#_TRINITY_DN6060_c1_g1_i1	jgi|Tribre1|117040|g6980.t1, jgi|Tribre1|118660|g1468.t1, jgi|Tribre1|121362|g7029.t1	jgi|Trici4|1143088|fgenesh1_pg.11_#_200, jgi|Trici4|1198302|MIX24969_158_33	jgi|Trigam1|144|TGAM01_00144T0, jgi|Trigam1|3095|TGAM01_00458T0, jgi|Trigam1|6365|TGAM01_06584T0	jgi|Trigui1|10924|transcript_OPB36186, jgi|Trigui1|2017|transcript_OPB38915, jgi|Trigui1|5124|transcript_OPB39430, jgi|Trigui1|7274|transcript_OPB47168	jgi|Triha1|308422|CE138573_6344, jgi|Triha1|6065|gm1.6065_g, jgi|Triha1|72802|e_gw1.1.272.1, jgi|Triha1|73181|e_gw1.1.2872.1	jgi|Triham1|309|Triham1_001509-RA, jgi|Triham1|3872|Triham1_009383-RA, jgi|Triham1|9082|Triham1_005793-RA	jgi|TriharM10_1|196367|CE196366_229, jgi|TriharM10_1|424249|fgenesh1_kg.13_#_9_#_TRINITY_DN17576_c0_g1_i1, jgi|TriharM10_1|427294|fgenesh1_kg.20_#_21_#_TRINITY_DN15721_c0_g1_i1, jgi|TriharM10_1|45770|CE45769_275	jgi|TriharT22_1|125306|CE125305_7244, jgi|TriharT22_1|479245|fgenesh1_pg.20_#_95, jgi|TriharT22_1|533986|estExt_Genewise1.C_690101, jgi|TriharT22_1|594943|fgenesh1_pm.1_#_89	jgi|Trilo3|1333848|e_gw1.7.1338.1, jgi|Trilo3|1434956|fgenesh1_pm.1_#_170	jgi|Trilon1|184969|CE184968_2168, jgi|Trilon1|200401|CE200400_731	jgi|Tripar1|2904|rna4799, jgi|Tripar1|3145|rna7792	jgi|Triple1|108166|g1413.t1, jgi|Triple1|113913|g7192.t1	120696, 56839	jgi|TrireMAT12_1|10942|TRC2_010044-T1, jgi|TrireMAT12_1|1305|TRC2_001211-T1	jgi|TrireRUTC30_1|73770|e_gw1.3.50.1, jgi|TrireRUTC30_1|95799|estExt_Genewise1Plus.C_2_t30464	jgi|Trire_Chr|109935|TrA1267W, jgi|Trire_Chr|118683|TrG1063W	jgi|TriviGv29_8_2|217031|estExt_fgenesh1_kg.C_900084, jgi|TriviGv29_8_2|29700|Trive1.e_gw1.1.1270.1, jgi|TriviGv29_8_2|36028|Trive1.e_gw1.5.1239.1, jgi|TriviGv29_8_2|57864|Trive1.fgenesh1_pm.C_scaffold_13000068	TA0020_0285-RA
OG0000127		jgi|Phchr2|2907258|e_gw1.7.681.1	jgi|PleosPC15_2|158157|genemark.6022_g		jgi|Triat2|176654|gw1.12.162.1, jgi|Triat2|194183|e_gw1.21.1076.1, jgi|Triat2|194517|e_gw1.21.1072.1, jgi|Triat2|214255|estExt_Genewise1Plus.C_contig_170890	jgi|Triaru1|1031|rna2152	jgi|Trias1|31678|gm1.9647_g	jgi|Triatr1|399986|e_gw1.10.1286.1, jgi|Triatr1|496503|gm1.7812_g, jgi|Triatr1|502242|estExt_Genemark1.C_4_t10044, jgi|Triatr1|514458|fgenesh1_pm.13_#_32	jgi|Triatro1|394494|e_gw1.9.405.1, jgi|Triatro1|482317|gm1.7699_g, jgi|Triatro1|488493|fgenesh1_pm.6_#_24, jgi|Triatro1|491333|fgenesh1_pm.12_#_277	jgi|Triatrob1|90166|NODE_231_length_56800_cov_38.7.g7036.t1	jgi|Triatrov1|462303|fgenesh1_pm.3_#_53, jgi|Triatrov1|480431|MIX7792_2_18, jgi|Triatrov1|483621|MIX10982_2_18, jgi|Triatrov1|488547|MIX15908_3_41	jgi|Tribre1|115264|g8089.t1, jgi|Tribre1|124166|g3201.t1	jgi|Trici4|1164709|fgenesh1_pm.1_#_35, jgi|Trici4|1171958|fgenesh1_pm.14_#_153	jgi|Trigam1|10777|TGAM01_09846T0, jgi|Trigam1|3491|TGAM01_04280T0, jgi|Trigam1|3591|TGAM01_04380T0, jgi|Trigam1|7019|TGAM01_07238T0	jgi|Trigui1|10334|transcript_OPB41809, jgi|Trigui1|11001|transcript_OPB36263, jgi|Trigui1|6545|transcript_OPB46439, jgi|Trigui1|9391|transcript_OPB45855	jgi|Triha1|179|gm1.179_g, jgi|Triha1|483522|fgenesh1_pg.8_#_346, jgi|Triha1|491973|fgenesh1_pm.3_#_498, jgi|Triha1|88395|e_gw1.8.1301.1, jgi|Triha1|89300|e_gw1.8.1291.1, jgi|Triha1|96844|e_gw1.16.303.1, jgi|Triha1|98652|e_gw1.21.122.1	jgi|Triham1|10501|Triham1_006983-RA, jgi|Triham1|1607|Triham1_007952-RA, jgi|Triham1|2541|Triham1_008579-RA, jgi|Triham1|4290|Triham1_009627-RA, jgi|Triham1|5382|Triham1_010198-RA	jgi|TriharM10_1|339810|e_gw1.5.79.1, jgi|TriharM10_1|358906|e_gw1.64.8.1, jgi|TriharM10_1|365355|e_gw1.131.43.1, jgi|TriharM10_1|490811|MIX3427_2_22, jgi|TriharM10_1|496737|MIX9353_2_21, jgi|TriharM10_1|521299|estExt_fgenesh1_pg.C_240102	jgi|TriharT22_1|460918|e_gw1.66.119.1, jgi|TriharT22_1|472924|e_gw1.201.74.1, jgi|TriharT22_1|594884|fgenesh1_pm.1_#_30, jgi|TriharT22_1|596054|fgenesh1_pm.10_#_13, jgi|TriharT22_1|604302|fgenesh1_pm.212_#_7	jgi|Trilo3|1473357|estExt_fgenesh1_pm.C_210073	jgi|Trilon1|599322|fgenesh1_kg.127_#_69_#_TRINITY_DN9713_c0_g1_i3	jgi|Tripar1|50|rna1762	jgi|Triple1|109133|g2385.t1, jgi|Triple1|109860|g3118.t1, jgi|Triple1|115226|g8515.t1, jgi|Triple1|115373|g8662.t1, jgi|Triple1|116212|g9508.t1		jgi|TrireMAT12_1|5862|TRC2_005394-T1	jgi|TrireRUTC30_1|34094|fgenesh1_pg.5_#_33	jgi|Trire_Chr|114043|TrC1545W	jgi|TriviGv29_8_2|135812|gw1.86.691.1, jgi|TriviGv29_8_2|147498|e_gw1.5.2189.1, jgi|TriviGv29_8_2|150190|e_gw1.6.2019.1, jgi|TriviGv29_8_2|151367|e_gw1.46.17.1, jgi|TriviGv29_8_2|164250|e_gw1.91.1181.1, jgi|TriviGv29_8_2|68553|Trive1.fgenesh1_pg.C_scaffold_18000008	TA0020_0088-RA	TH0179_0268-RA
OG0000128	jgi|Neucr2|1415|NCU09116T1, jgi|Neucr2|1416|NCU09116T0	jgi|Phchr2|2896876|e_gw1.1.2304.1, jgi|Phchr2|3023464|gm1.1681_g	jgi|PleosPC15_2|1036482|e_gw1.03.1263.1, jgi|PleosPC15_2|1038696|e_gw1.04.313.1	jgi|Sacce1|2362|YGL202W	jgi|Triat2|149780|Triat1.estExt_Genewise1Plus.C_21905, jgi|Triat2|29973|Triat1.e_gw1.1.335.1, jgi|Triat2|45548|Triat1.e_gw1.9.1038.1	jgi|Triaru1|6545|rna7082, jgi|Triaru1|6863|rna7332, jgi|Triaru1|9927|rna9755	jgi|Trias1|130512|e_gw1.2.1093.1, jgi|Trias1|149583|e_gw1.13.185.1, jgi|Trias1|196021|estExt_Genewise1Plus.C_8_t30444, jgi|Trias1|23071|gm1.1040_g	jgi|Triatr1|389360|e_gw1.2.982.1, jgi|Triatr1|399790|e_gw1.10.791.1, jgi|Triatr1|522893|MIX751_72_96	jgi|Triatro1|151316|CE151315_18630, jgi|Triatro1|382896|e_gw1.1.1787.1, jgi|Triatro1|394276|e_gw1.9.138.1	jgi|Triatrob1|87481|NODE_124_length_106548_cov_39..g5104.t1, jgi|Triatrob1|91135|NODE_292_length_39068_cov_37.0.g7713.t1, jgi|Triatrob1|92129|NODE_37_length_194159_cov_38.2.g2245.t1	jgi|Triatrov1|322111|e_gw1.39.120.1, jgi|Triatrov1|340261|e_gw1.249.8.1, jgi|Triatrov1|418936|fgenesh1_kg.15_#_56_#_TRINITY_DN2914_c0_g1_i1	jgi|Tribre1|121804|g7224.t1, jgi|Tribre1|122013|g5866.t1, jgi|Tribre1|123374|g4638.t1	jgi|Trici4|1155113|gm1.174_g, jgi|Trici4|1170693|fgenesh1_pm.11_#_59	jgi|Trigam1|6757|TGAM01_06976T0, jgi|Trigam1|6913|TGAM01_07132T0, jgi|Trigam1|7601|TGAM01_07601T0	jgi|Trigui1|1855|transcript_OPB38753, jgi|Trigui1|5280|transcript_OPB39586, jgi|Trigui1|6466|transcript_OPB46360	jgi|Triha1|146268|estExt_Genewise1.C_8_t20209, jgi|Triha1|526489|estExt_fgenesh1_pg.C_1_t10402, jgi|Triha1|75378|e_gw1.2.262.1	jgi|Triham1|1411|Triham1_007873-RA, jgi|Triham1|3494|Triham1_009260-RA, jgi|Triham1|7050|Triham1_004346-RA	jgi|TriharM10_1|191133|CE191132_2725, jgi|TriharM10_1|339696|e_gw1.5.265.1, jgi|TriharM10_1|460493|gm1.5276_g	jgi|TriharT22_1|456278|e_gw1.37.195.1, jgi|TriharT22_1|598827|fgenesh1_pm.43_#_51, jgi|TriharT22_1|628666|estExt_fgenesh1_pm.C_240049	jgi|Trilo3|1388345|fgenesh1_pg.2_#_56, jgi|Trilo3|1434823|fgenesh1_pm.1_#_37	jgi|Trilon1|199091|CE199090_28806, jgi|Trilon1|466276|e_gw1.64.121.1	jgi|Tripar1|2416|rna3789, jgi|Tripar1|5435|rna6984	jgi|Triple1|108626|g1877.t1, jgi|Triple1|111603|g4869.t1, jgi|Triple1|112365|g5635.t1	105978, 57322	jgi|TrireMAT12_1|1124|TRC2_001039-T1, jgi|TrireMAT12_1|1125|TRC2_001039-T2, jgi|TrireMAT12_1|5676|TRC2_005224-T1	jgi|TrireRUTC30_1|7300|gm1.2856_g, jgi|TrireRUTC30_1|99227|estExt_Genewise1Plus.C_9_t10187	jgi|Trire_Chr|109773|TrA1085C, jgi|Trire_Chr|113885|TrC1374W	jgi|TriviGv29_8_2|28899|Trive1.e_gw1.1.270.1, jgi|TriviGv29_8_2|40829|Trive1.e_gw1.9.1039.1, jgi|TriviGv29_8_2|47235|Trive1.e_gw1.17.51.1		TH0179_0120-RA
OG0000129	jgi|Neucr2|2965|NCU05376T0, jgi|Neucr2|9608|NCU05001T0, jgi|Neucr2|9664|NCU09274T0	jgi|Phchr2|1692627|CE692627_3631, jgi|Phchr2|1693152|CE693152_621, jgi|Phchr2|1697416|CE697416_2024, jgi|Phchr2|2963165|estExt_Genewise1Plus.C_180226, jgi|Phchr2|2969957|fgenesh1_pg.9_#_310, jgi|Phchr2|2972375|fgenesh1_pg.18_#_60, jgi|Phchr2|2987789|fgenesh1_kg.14_#_213_#_Locus6869v1rpkm25.52, jgi|Phchr2|2988553|fgenesh1_kg.15_#_460_#_Locus4055v1rpkm62.61, jgi|Phchr2|2989529|fgenesh1_kg.18_#_132_#_Locus5877v1rpkm34.66, jgi|Phchr2|2989530|fgenesh1_kg.18_#_133_#_Locus6937v1rpkm25.06, jgi|Phchr2|2989550|fgenesh1_kg.18_#_153_#_Locus15560v1rpkm1.87, jgi|Phchr2|3004941|fgenesh1_pm.8_#_169, jgi|Phchr2|3031608|gm1.9825_g, jgi|Phchr2|3034633|estExt_Genemark1.C_1_t30003, jgi|Phchr2|3086734|MIX42968_12686_30	jgi|PleosPC15_2|1065469|estExt_Genewise1Plus.C_051786, jgi|PleosPC15_2|1078730|fgenesh1_pm.08_#_301, jgi|PleosPC15_2|161982|genemark.9847_g, jgi|PleosPC15_2|50083|fgenesh1_pm.C_scaffold_4000145		jgi|Triat2|156885|Triat1.estExt_Genewise1Plus.C_130733, jgi|Triat2|293815|estExt_fgenesh1_pm.C_contig_260095	jgi|Triaru1|3844|rna4689, jgi|Triaru1|7376|rna7770	jgi|Trias1|149507|e_gw1.13.45.1, jgi|Trias1|200792|estExt_Genewise1Plus.C_13_t10016, jgi|Trias1|51693|fgenesh1_pg.17_#_127	jgi|Triatr1|114549|CE114548_2666, jgi|Triatr1|457113|fgenesh1_kg.1_#_265_#_TRINITY_DN208_c0_g1_i1	jgi|Triatro1|447804|fgenesh1_kg.1_#_3853_#_TRINITY_DN1626_c0_g1_i1, jgi|Triatro1|92964|CE92963_1699	jgi|Triatrob1|92548|NODE_407_length_14819_cov_36.5.g8451.t1	jgi|Triatrov1|119600|CE119599_856, jgi|Triatrov1|415525|fgenesh1_kg.4_#_126_#_TRINITY_DN198_c0_g2_i1	jgi|Tribre1|115289|g6503.t1, jgi|Tribre1|119532|g7711.t1, jgi|Tribre1|121701|g799.t1	jgi|Trici4|1126184|e_gw1.13.427.1, jgi|Trici4|1158929|gm1.3990_g	jgi|Trigam1|123|TGAM01_00123T0, jgi|Trigam1|5051|TGAM01_05530T0	jgi|Trigui1|9152|transcript_OPB45043	jgi|Triha1|498331|fgenesh1_pm.12_#_58	jgi|Triham1|8464|Triham1_005316-RA, jgi|Triham1|9148|Triham1_005860-RA	jgi|TriharM10_1|208549|CE208548_416	jgi|TriharT22_1|282943|CE282942_1518, jgi|TriharT22_1|453874|e_gw1.25.10.1, jgi|TriharT22_1|471077|e_gw1.171.30.1, jgi|TriharT22_1|560580|estExt_Genewise1Plus.C_730033, jgi|TriharT22_1|594673|estExt_Genemark1.C_2940003, jgi|TriharT22_1|634096|estExt_fgenesh1_pm.C_1840001, jgi|TriharT22_1|645340|estExt_fgenesh1_pg.C_2940005	jgi|Trilo3|1441869|fgenesh1_pm.16_#_79	jgi|Trilon1|633150|fgenesh1_pm.268_#_5	jgi|Tripar1|5310|rna1201, jgi|Tripar1|5483|rna7615	jgi|Triple1|112552|g5823.t1, jgi|Triple1|114626|g7910.t1	56687, 66453	jgi|TrireMAT12_1|10673|TRC2_009798-T1, jgi|TrireMAT12_1|7651|TRC2_007050-T1, jgi|TrireMAT12_1|7652|TRC2_007050-T2	jgi|TrireRUTC30_1|127652|fgenesh1_pm.3_#_241, jgi|TrireRUTC30_1|85856|e_gw1.18.413.1	jgi|Trire_Chr|115702|TrE0324C, jgi|Trire_Chr|118460|TrG0823W	jgi|TriviGv29_8_2|214982|estExt_fgenesh1_pm.C_930045, jgi|TriviGv29_8_2|38198|Trive1.e_gw1.7.1136.1, jgi|TriviGv29_8_2|53366|Trive1.e_gw1.48.30.1, jgi|TriviGv29_8_2|60000|Trive1.fgenesh1_pm.C_scaffold_63000002
OG0000130	jgi|Neucr2|3400|NCU01592T0, jgi|Neucr2|4954|NCU07527T0		jgi|PleosPC15_2|159377|genemark.7242_g		jgi|Triat2|144106|Triat1.estExt_Genewise1.C_130229, jgi|Triat2|194157|e_gw1.21.1086.1, jgi|Triat2|232687|estExt_Genewise1.C_contig_120222, jgi|Triat2|24482|Triat1.gw1.10.1100.1, jgi|Triat2|31940|Triat1.e_gw1.1.3285.1, jgi|Triat2|44656|Triat1.e_gw1.8.635.1, jgi|Triat2|9594|Triat1.gw1.8.573.1	jgi|Triaru1|2700|rna3643, jgi|Triaru1|9334|rna9314	jgi|Trias1|61308|fgenesh1_kg.13_#_218_#_Locus8933v1rpkm2.78, jgi|Trias1|62651|fgenesh1_kg.19_#_55_#_Locus18927v1rpkm0.00	jgi|Triatr1|379646|gw1.18.350.1, jgi|Triatr1|462499|fgenesh1_kg.2_#_1617_#_TRINITY_DN9998_c0_g1_i1, jgi|Triatr1|480401|fgenesh1_kg.10_#_474_#_TRINITY_DN4574_c0_g2_i1, jgi|Triatr1|495009|gm1.6318_g, jgi|Triatr1|510911|fgenesh1_pm.4_#_337, jgi|Triatr1|512527|fgenesh1_pm.8_#_191, jgi|Triatr1|515103|fgenesh1_pm.15_#_94, jgi|Triatr1|521006|estExt_fgenesh1_pm.C_130097	jgi|Triatro1|264297|CE264296_1986, jgi|Triatro1|393690|e_gw1.8.910.1, jgi|Triatro1|449979|fgenesh1_kg.2_#_1940_#_TRINITY_DN8254_c0_g1_i1, jgi|Triatro1|467305|fgenesh1_kg.9_#_763_#_TRINITY_DN3069_c0_g2_i1, jgi|Triatro1|522918|estExt_fgenesh1_pm.C_120217, jgi|Triatro1|99859|CE99858_1542	jgi|Triatrob1|88829|NODE_175_length_78314_cov_40.1.g6155.t1	jgi|Triatrov1|1862|CE1861_1428, jgi|Triatrov1|310509|gw1.66.137.1, jgi|Triatrov1|429795|fgenesh1_kg.77_#_65_#_TRINITY_DN2120_c0_g2_i1, jgi|Triatrov1|430888|fgenesh1_kg.86_#_88_#_TRINITY_DN6498_c0_g1_i1, jgi|Triatrov1|437321|fgenesh1_kg.158_#_12_#_TRINITY_DN11813_c0_g1_i1, jgi|Triatrov1|500042|estExt_fgenesh1_pm.C_2430003	jgi|Tribre1|122349|g3705.t1	jgi|Trici4|1158765|gm1.3826_g, jgi|Trici4|1171564|fgenesh1_pm.13_#_74, jgi|Trici4|56584|Trici1.e_gw1.10.412.1	jgi|Trigam1|1360|TGAM01_02928T0, jgi|Trigam1|2600|TGAM01_03744T0, jgi|Trigam1|3138|TGAM01_00501T0, jgi|Trigam1|430|TGAM01_02469T0	jgi|Trigui1|4889|transcript_OPB39195, jgi|Trigui1|8930|transcript_OPB44821	jgi|Triha1|40546|gw1.12.265.1, jgi|Triha1|490900|fgenesh1_pm.2_#_821, jgi|Triha1|89245|e_gw1.8.241.1	jgi|Triham1|4558|Triham1_009750-RA, jgi|Triham1|8845|Triham1_005696-RA, jgi|Triham1|9369|Triham1_006081-RA	jgi|TriharM10_1|313466|gw1.15.333.1, jgi|TriharM10_1|438613|fgenesh1_kg.73_#_103_#_TRINITY_DN8946_c0_g1_i1	jgi|TriharT22_1|225127|CE225126_12667, jgi|TriharT22_1|490372|fgenesh1_kg.6_#_29_#_TRINITY_DN11089_c0_g7_i1, jgi|TriharT22_1|600101|fgenesh1_pm.67_#_10	jgi|Trilo3|356657|Trilo1.MIX12883_5_22, jgi|Trilo3|60737|Trilo1.e_gw1.17.229.1	jgi|Trilon1|166061|CE166060_567, jgi|Trilon1|571325|fgenesh1_pg.113_#_6	jgi|Tripar1|8867|rna2818	jgi|Triple1|111573|g4839.t1	104219, 124007	jgi|TrireMAT12_1|10891|TRC2_009994-T1, jgi|TrireMAT12_1|7405|TRC2_006811-T1	jgi|TrireRUTC30_1|115984|estExt_Genewise1.C_310101, jgi|TrireRUTC30_1|41450|gw1.3.88.1, jgi|TrireRUTC30_1|89610|e_gw1.26.53.1	jgi|Trire_Chr|115474|TrE0073C, jgi|Trire_Chr|118640|TrG1019C	jgi|TriviGv29_8_2|131859|gw1.59.29.1, jgi|TriviGv29_8_2|132850|gw1.90.1045.1, jgi|TriviGv29_8_2|2382|Trive1.gw1.15.51.1
OG0000131	jgi|Neucr2|4561|NCU15830T0	jgi|Phchr2|1527841|CE527841_1862, jgi|Phchr2|1747|Phchr1.fgenesh1_pg.C_scaffold_2000725, jgi|Phchr2|3004098|fgenesh1_pm.6_#_252	jgi|PleosPC15_2|1089893|estExt_fgenesh1_kg.C_060185, jgi|PleosPC15_2|1097319|estExt_fgenesh1_pg.C_060342, jgi|PleosPC15_2|1107444|gm1.8981_g, jgi|PleosPC15_2|163421|genemark.11286_g, jgi|PleosPC15_2|174836|estExt_genemark.C_100468		jgi|Triat2|28970|Triat1.e_gw1.1.1778.1, jgi|Triat2|39935|Triat1.e_gw1.5.1032.1, jgi|Triat2|49122|Triat1.e_gw1.12.803.1, jgi|Triat2|4931|Triat1.gw1.5.389.1, jgi|Triat2|53387|Triat1.e_gw1.17.137.1	jgi|Triaru1|1297|rna2357, jgi|Triaru1|1639|rna2646	jgi|Trias1|118893|gw1.11.1090.1, jgi|Trias1|36918|estExt_Genemark1.C_6_t10341, jgi|Trias1|451872|MIX7529_4_19, jgi|Trias1|67250|fgenesh1_pm.4_#_732, jgi|Trias1|68700|fgenesh1_pm.6_#_445	jgi|Triatr1|463134|fgenesh1_kg.2_#_2252_#_TRINITY_DN440_c0_g1_i1, jgi|Triatr1|486078|fgenesh1_kg.14_#_1045_#_TRINITY_DN15471_c0_g1_i1, jgi|Triatr1|487327|fgenesh1_kg.16_#_205_#_TRINITY_DN15414_c0_g1_i1, jgi|Triatr1|492107|gm1.3416_g, jgi|Triatr1|527498|MIX5356_4_13	jgi|Triatro1|430014|estExt_Genewise1Plus.C_12_t10064, jgi|Triatro1|432953|fgenesh1_pg.1_#_296, jgi|Triatro1|449352|fgenesh1_kg.2_#_1313_#_TRINITY_DN10366_c0_g1_i1, jgi|Triatro1|473939|fgenesh1_kg.15_#_418_#_TRINITY_DN1908_c0_g3_i1, jgi|Triatro1|512911|MIX11288_2_19, jgi|Triatro1|522991|estExt_fgenesh1_pm.C_130001	jgi|Triatrob1|87759|NODE_133_length_99831_cov_37.4.g5313.t1	jgi|Triatrov1|367298|estExt_Genewise1Plus.C_30055, jgi|Triatrov1|368840|estExt_Genewise1Plus.C_70257, jgi|Triatrov1|413357|fgenesh1_pg.211_#_10, jgi|Triatrov1|473553|MIX914_1_10, jgi|Triatrov1|492592|estExt_fgenesh1_pm.C_130094, jgi|Triatrov1|493501|estExt_fgenesh1_pm.C_250007	jgi|Tribre1|119728|g362.t1	jgi|Trici4|1169117|fgenesh1_pm.7_#_401	jgi|Trigam1|1493|TGAM01_10597T0, jgi|Trigam1|6580|TGAM01_06799T0, jgi|Trigam1|7512|TGAM01_07512T0	jgi|Trigui1|4885|transcript_OPB39191, jgi|Trigui1|6809|transcript_OPB46703, jgi|Trigui1|7534|transcript_OPB45347	jgi|Triha1|490894|fgenesh1_pm.2_#_815, jgi|Triha1|509336|fgenesh1_kg.7_#_667_#_Locus6382v1rpkm8.01, jgi|Triha1|510542|fgenesh1_kg.10_#_302_#_Locus14300v2rpkm0.00_PRE	jgi|Triham1|10180|Triham1_006654-RA, jgi|Triham1|3214|Triham1_009068-RA, jgi|Triham1|5122|Triham1_003197-RA, jgi|Triham1|9767|Triham1_006359-RA	jgi|TriharM10_1|504806|MIX17422_92_99, jgi|TriharM10_1|515040|estExt_fgenesh1_pm.C_730048, jgi|TriharM10_1|61595|CE61594_183	jgi|TriharT22_1|490069|fgenesh1_kg.5_#_100_#_TRINITY_DN10082_c0_g1_i2, jgi|TriharT22_1|597314|fgenesh1_pm.22_#_37, jgi|TriharT22_1|621274|MIX16033_2_24			jgi|Tripar1|4929|rna8376	jgi|Triple1|107374|g618.t1, jgi|Triple1|111382|g4648.t1	107523	jgi|TrireMAT12_1|1579|TRC2_001455-T1, jgi|TrireMAT12_1|9323|TRC2_008563-T1	jgi|TrireRUTC30_1|80984|e_gw1.10.468.1	jgi|Trire_Chr|117245|TrF0705C	jgi|TriviGv29_8_2|14128|Trive1.gw1.11.454.1, jgi|TriviGv29_8_2|204400|fgenesh1_pg.85_#_316, jgi|TriviGv29_8_2|205389|fgenesh1_pg.88_#_233, jgi|TriviGv29_8_2|30995|Trive1.e_gw1.2.978.1	TA0020_0386-RA, TA0020_1031-RA
OG0000132	jgi|Neucr2|3264|NCU01759T0	jgi|Phchr2|1245014|CE245014_1621, jgi|Phchr2|136001|Phchr1.e_gww2.10.215.1, jgi|Phchr2|1393200|CE393200_2525, jgi|Phchr2|2899370|e_gw1.2.2182.1, jgi|Phchr2|2973429|fgenesh1_kg.1_#_186_#_Locus16852v1rpkm1.41, jgi|Phchr2|2986743|fgenesh1_kg.12_#_485_#_Locus6181v1rpkm31.45, jgi|Phchr2|3021902|gm1.119_g, jgi|Phchr2|3029431|gm1.7648_g, jgi|Phchr2|3059317|MIX15551_4899_40	jgi|PleosPC15_2|1048434|e_gw1.09.839.1, jgi|PleosPC15_2|1048611|e_gw1.09.840.1, jgi|PleosPC15_2|1048850|e_gw1.09.838.1, jgi|PleosPC15_2|1068439|estExt_Genewise1Plus.C_100710, jgi|PleosPC15_2|1087819|estExt_fgenesh1_kg.C_010356, jgi|PleosPC15_2|1105370|gm1.6907_g, jgi|PleosPC15_2|1114073|estExt_Genemark1.C_090084, jgi|PleosPC15_2|162349|genemark.10214_g, jgi|PleosPC15_2|28072|e_gw1.5.985.1, jgi|PleosPC15_2|29218|e_gw1.5.1198.1, jgi|PleosPC15_2|32326|e_gw1.7.712.1, jgi|PleosPC15_2|41480|estExt_Genewise1Plus.C_90167	jgi|Sacce1|406|YBR149W, jgi|Sacce1|889|YDL124W	jgi|Triat2|268235|fgenesh1_pm.contig_27_#_1232, jgi|Triat2|50132|Triat1.e_gw1.12.892.1	jgi|Triaru1|1605|rna2612, jgi|Triaru1|3909|rna438	jgi|Trias1|56398|fgenesh1_kg.4_#_593_#_Locus8786v2rpkm1.96	jgi|Triatr1|209152|CE209151_1717, jgi|Triatr1|477961|fgenesh1_kg.9_#_143_#_TRINITY_DN15702_c0_g2_i1	jgi|Triatro1|438491|fgenesh1_pg.6_#_360, jgi|Triatro1|464395|fgenesh1_kg.7_#_1779_#_TRINITY_DN1019_c0_g1_i2	jgi|Triatrob1|93651|NODE_6_length_389917_cov_36.22.g557.t1	jgi|Triatrov1|316533|e_gw1.14.112.1, jgi|Triatrov1|481960|MIX9321_21_57	jgi|Tribre1|118080|g6189.t1, jgi|Tribre1|120863|g2866.t1	jgi|Trici4|1110255|e_gw1.2.2082.1, jgi|Trici4|1158333|gm1.3394_g	jgi|Trigam1|10803|TGAM01_09872T0, jgi|Trigam1|8670|TGAM01_08411T0	jgi|Trigui1|3598|transcript_OPB42486, jgi|Trigui1|4062|transcript_OPB37160	jgi|Triha1|491965|fgenesh1_pm.3_#_490, jgi|Triha1|506644|fgenesh1_kg.4_#_699_#_Locus1791v2rpkm5.25_PRE	jgi|Triham1|10421|Triham1_006901-RA, jgi|Triham1|135|Triham1_000137-RA	jgi|TriharM10_1|343998|e_gw1.12.385.1, jgi|TriharM10_1|442112|fgenesh1_kg.113_#_11_#_TRINITY_DN7754_c1_g1_i1	jgi|TriharT22_1|459474|e_gw1.56.71.1, jgi|TriharT22_1|493696|fgenesh1_kg.16_#_76_#_TRINITY_DN9220_c0_g1_i1	jgi|Trilo3|1326785|e_gw1.3.1863.1, jgi|Trilo3|1454681|MIX11722_4_38	jgi|Trilon1|507807|estExt_Genewise1Plus.C_370067, jgi|Trilon1|577257|fgenesh1_kg.7_#_318_#_TRINITY_DN10207_c0_g2_i2	jgi|Tripar1|3296|rna8871, jgi|Tripar1|3297|rna8872, jgi|Tripar1|7947|rna7893	jgi|Triple1|109939|g3197.t1, jgi|Triple1|111631|g4897.t1	102766, 106493	jgi|TrireMAT12_1|213|TRC2_000206-T1, jgi|TrireMAT12_1|8340|TRC2_007666-T1	jgi|TrireRUTC30_1|31885|fgenesh1_pg.1_#_374, jgi|TrireRUTC30_1|7674|gm1.3230_g	jgi|Trire_Chr|108958|TrA0212W, jgi|Trire_Chr|116307|TrE0980W	jgi|TriviGv29_8_2|160860|e_gw1.88.606.1, jgi|TriviGv29_8_2|54441|Trive1.fgenesh1_pm.C_scaffold_2000114, jgi|TriviGv29_8_2|92844|Trive1.fgenesh2_kg.C_scaffold_16000011	TA0020_0020-RA
OG0000133	jgi|Neucr2|3831|NCU09172T0, jgi|Neucr2|9037|NCU05492T0			jgi|Sacce1|4547|YML116W, jgi|Sacce1|4976|YMR279C, jgi|Sacce1|6044|YOR378W	jgi|Triat2|28867|Triat1.e_gw1.1.3565.1, jgi|Triat2|293951|estExt_fgenesh1_pm.C_contig_260251	jgi|Triaru1|3232|rna4153, jgi|Triaru1|6550|rna7087	jgi|Trias1|128223|e_gw1.1.2282.1, jgi|Trias1|43091|fgenesh1_pg.2_#_149, jgi|Trias1|89650|estExt_fgenesh1_pg.C_7_t10061	jgi|Triatr1|389007|e_gw1.2.319.1, jgi|Triatr1|9709|CE9708_961	jgi|Triatro1|33285|CE33284_1144, jgi|Triatro1|383426|e_gw1.2.1019.1	jgi|Triatrob1|87079|NODE_112_length_111864_cov_38..g4774.t1, jgi|Triatrob1|87282|NODE_119_length_109228_cov_40..g4978.t1, jgi|Triatrob1|87477|NODE_124_length_106548_cov_39..g5100.t1	jgi|Triatrov1|433888|fgenesh1_kg.116_#_110_#_TRINITY_DN149_c0_g1_i1, jgi|Triatrov1|61302|CE61301_451	jgi|Tribre1|120640|g9537.t1, jgi|Tribre1|123369|g4633.t1	jgi|Trici4|1107143|e_gw1.1.1129.1, jgi|Trici4|1170947|fgenesh1_pm.11_#_313, jgi|Trici4|1171806|fgenesh1_pm.14_#_1	jgi|Trigam1|3712|TGAM01_04498T0, jgi|Trigam1|5400|TGAM01_05878T0, jgi|Trigam1|6755|TGAM01_06974T0	jgi|Trigui1|10914|transcript_OPB36176, jgi|Trigui1|1850|transcript_OPB38748, jgi|Trigui1|4628|transcript_OPB37726, jgi|Trigui1|5005|transcript_OPB39311	jgi|Triha1|488764|fgenesh1_pm.1_#_96, jgi|Triha1|71621|e_gw1.1.1265.1, jgi|Triha1|75031|e_gw1.2.279.1	jgi|Triham1|3003|Triham1_002335-RA, jgi|Triham1|3496|Triham1_009262-RA, jgi|Triham1|7837|Triham1_004880-RA	jgi|TriharM10_1|348482|e_gw1.22.278.1, jgi|TriharM10_1|471696|fgenesh1_pm.23_#_69, jgi|TriharM10_1|490576|MIX3192_8_25	jgi|TriharT22_1|473392|e_gw1.211.58.1, jgi|TriharT22_1|577803|gm1.4522_g, jgi|TriharT22_1|605463|MIX222_3_21	jgi|Trilo3|1325446|e_gw1.2.1340.1, jgi|Trilo3|1471844|estExt_fgenesh1_pm.C_120105, jgi|Trilo3|63239|Trilo1.fgenesh1_pm.1_#_218	jgi|Trilon1|466251|e_gw1.64.76.1, jgi|Trilon1|466543|e_gw1.66.85.1, jgi|Trilon1|478519|estExt_Genewise1.C_1_t10445	jgi|Tripar1|2412|rna3785, jgi|Tripar1|2677|rna6654, jgi|Tripar1|7112|rna3920	jgi|Triple1|111608|g4874.t1, jgi|Triple1|115364|g8653.t1	58220, 62548, 76775	jgi|TrireMAT12_1|1441|TRC2_001335-T1, jgi|TrireMAT12_1|2496|TRC2_002276-T1, jgi|TrireMAT12_1|5669|TRC2_005218-T1	jgi|TrireRUTC30_1|109034|estExt_Genewise1.C_5_t20050, jgi|TrireRUTC30_1|5453|gm1.1009_g, jgi|TrireRUTC30_1|71205|e_gw1.2.934.1	jgi|Trire_Chr|110055|TrA1399W, jgi|Trire_Chr|110996|TrB0260W, jgi|Trire_Chr|113879|TrC1368W	jgi|TriviGv29_8_2|191425|fgenesh1_pm.6_#_429, jgi|TriviGv29_8_2|40622|Trive1.e_gw1.9.639.1	TA0020_0104-RA	TH0179_0115-RA
OG0000134	jgi|Neucr2|10614|NCU05752T0, jgi|Neucr2|3844|NCU09184T0	jgi|Phchr2|2901965|e_gw1.4.767.1, jgi|Phchr2|2974079|fgenesh1_kg.1_#_836_#_Locus12210v2rpkm0.91	jgi|PleosPC15_2|1047331|e_gw1.08.1111.1, jgi|PleosPC15_2|1097688|estExt_fgenesh1_pg.C_080076, jgi|PleosPC15_2|16291|gw1.1.2595.1	jgi|Sacce1|3512|YJR078W	jgi|Triat2|300639|estExt_fgenesh1_kg.C_contig_250516, jgi|Triat2|38111|Triat1.e_gw1.4.1025.1	jgi|Triaru1|6350|rna6891, jgi|Triaru1|7254|rna7657, jgi|Triaru1|9719|rna9590	jgi|Trias1|144830|e_gw1.10.101.1, jgi|Trias1|24183|gm1.2152_g	jgi|Triatr1|195657|CE195656_2111, jgi|Triatr1|450411|fgenesh1_pg.5_#_167	jgi|Triatro1|217366|CE217365_1692, jgi|Triatro1|387483|e_gw1.4.680.1	jgi|Triatrob1|89184|NODE_19_length_275229_cov_37.6.g1408.t1, jgi|Triatrob1|93994|NODE_68_length_151340_cov_39.2.g3465.t1	jgi|Triatrov1|107776|CE107775_13002, jgi|Triatrov1|439865|fgenesh1_kg.202_#_23_#_TRINITY_DN226_c0_g3_i1	jgi|Tribre1|120500|g1038.t1, jgi|Tribre1|122264|g1830.t1, jgi|Tribre1|125181|g10223.t1	jgi|Trici4|1114625|e_gw1.4.667.1, jgi|Trici4|1139608|fgenesh1_pg.4_#_298, jgi|Trici4|1164621|estExt_Genemark1.C_1910001	jgi|Trigam1|168|TGAM01_00168T0, jgi|Trigam1|3983|TGAM01_04768T0, jgi|Trigam1|4185|TGAM01_04970T0	jgi|Trigui1|10207|transcript_OPB41682, jgi|Trigui1|352|transcript_OPB40273, jgi|Trigui1|6626|transcript_OPB46520, jgi|Trigui1|8988|transcript_OPB44879	jgi|Triha1|498549|fgenesh1_pm.12_#_276, jgi|Triha1|508997|fgenesh1_kg.7_#_328_#_Locus12583v1rpkm0.61, jgi|Triha1|510197|fgenesh1_kg.9_#_435_#_Locus6537v6rpkm0.00_PRE, jgi|Triha1|96552|e_gw1.16.329.1	jgi|Triham1|1287|Triham1_007748-RA, jgi|Triham1|2774|Triham1_002258-RA	jgi|TriharM10_1|203956|CE203955_6908, jgi|TriharM10_1|358995|e_gw1.65.102.1, jgi|TriharM10_1|487568|MIX184_46505_74, jgi|TriharM10_1|500083|MIX12699_22_60, jgi|TriharM10_1|521994|estExt_fgenesh1_pg.C_300134	jgi|TriharT22_1|500770|fgenesh1_kg.46_#_63_#_TRINITY_DN27880_c0_g1_i1, jgi|TriharT22_1|597708|fgenesh1_pm.27_#_36, jgi|TriharT22_1|602254|fgenesh1_pm.120_#_18, jgi|TriharT22_1|623589|MIX18348_38533_70	jgi|Trilo3|1339477|e_gw1.13.129.1	jgi|Trilon1|627442|fgenesh1_pm.28_#_62, jgi|Trilon1|74395|CE74394_13418	jgi|Tripar1|7256|rna3977, jgi|Tripar1|9035|rna6091	jgi|Triple1|111702|g4968.t1, jgi|Triple1|113039|g6310.t1	54260, 64330	jgi|TrireMAT12_1|6839|TRC2_006290-T1, jgi|TrireMAT12_1|7149|TRC2_006574-T1	jgi|TrireRUTC30_1|82203|e_gw1.12.422.1, jgi|TrireRUTC30_1|84917|e_gw1.16.136.1	jgi|Trire_Chr|114947|TrD0945W, jgi|Trire_Chr|115225|TrD1255W	jgi|TriviGv29_8_2|127355|gw1.1.1103.1, jgi|TriviGv29_8_2|135611|gw1.67.61.1, jgi|TriviGv29_8_2|179449|estExt_Genewise1Plus.C_51879, jgi|TriviGv29_8_2|191945|fgenesh1_pm.64_#_10	TA0020_0678-RA, TA0020_1190-RA
OG0000135	jgi|Neucr2|6002|NCU04500T0	jgi|Phchr2|2967175|fgenesh1_pg.4_#_209, jgi|Phchr2|2978123|fgenesh1_kg.4_#_163_#_Locus8346v1rpkm16.00, jgi|Phchr2|2985660|fgenesh1_kg.11_#_172_#_Locus10915v2rpkm1.39	jgi|PleosPC15_2|1074848|fgenesh1_pm.03_#_282, jgi|PleosPC15_2|1111350|estExt_Genemark1.C_030543, jgi|PleosPC15_2|696|gw1.8.57.1	jgi|Sacce1|4327|YLR286C	jgi|Triat2|314009|estExt_Genemark.C_contig_120020, jgi|Triat2|45317|Triat1.e_gw1.8.1109.1, jgi|Triat2|49469|Triat1.e_gw1.12.864.1	jgi|Triaru1|4556|rna5316, jgi|Triaru1|5627|rna6263, jgi|Triaru1|9795|rna9652	jgi|Trias1|149363|e_gw1.13.1106.1, jgi|Trias1|163954|estExt_Genewise1.C_4_t40187, jgi|Trias1|38143|estExt_Genemark1.C_8_t10493	jgi|Triatr1|484095|fgenesh1_kg.13_#_39_#_TRINITY_DN669_c0_g2_i1, jgi|Triatr1|497574|gm1.8883_g, jgi|Triatr1|502434|estExt_Genemark1.C_4_t10259	jgi|Triatro1|430575|estExt_Genewise1Plus.C_12_t20213, jgi|Triatro1|504605|MIX2982_262_64, jgi|Triatro1|512951|MIX11328_18_76	jgi|Triatrob1|87042|NODE_111_length_112087_cov_40..g4737.t1, jgi|Triatrob1|93615|NODE_6_length_389917_cov_36.22.g521.t1, jgi|Triatrob1|94365|NODE_77_length_142704_cov_41.7.g3758.t1	jgi|Triatrov1|372340|estExt_Genewise1Plus.C_220214, jgi|Triatrov1|375397|estExt_Genewise1Plus.C_380073, jgi|Triatrov1|477571|MIX4932_12_67	jgi|Tribre1|116878|g9116.t1, jgi|Tribre1|117687|g4979.t1, jgi|Tribre1|123824|g8061.t1	jgi|Trici4|1116889|e_gw1.5.389.1, jgi|Trici4|1144718|fgenesh1_pg.16_#_187	jgi|Trigam1|10762|TGAM01_09831T0, jgi|Trigam1|6438|TGAM01_06657T0, jgi|Trigam1|7621|TGAM01_07621T0	jgi|Trigui1|3558|transcript_OPB42446, jgi|Trigui1|7929|transcript_OPB41236, jgi|Trigui1|828|transcript_OPB40749	jgi|Triha1|101981|e_gw1.40.28.1, jgi|Triha1|500888|fgenesh1_pm.23_#_55, jgi|Triha1|529621|estExt_fgenesh1_pg.C_4_t20070	jgi|Triham1|2564|Triham1_008602-RA, jgi|Triham1|5082|Triham1_010044-RA, jgi|Triham1|50|Triham1_000052-RA	jgi|TriharM10_1|374192|estExt_Genewise1.C_16_t10037, jgi|TriharM10_1|490072|MIX2688_2_27, jgi|TriharM10_1|497932|MIX10548_9_74	jgi|TriharT22_1|459582|e_gw1.56.61.1, jgi|TriharT22_1|510123|fgenesh1_kg.113_#_2_#_TRINITY_DN6077_c0_g2_i1, jgi|TriharT22_1|551735|estExt_Genewise1Plus.C_170145	jgi|Trilo3|1436691|fgenesh1_pm.3_#_349, jgi|Trilo3|59808|Trilo1.e_gw1.15.580.1	jgi|Trilon1|66282|CE66281_137, jgi|Trilon1|79973|CE79972_390	jgi|Tripar1|552|rna7588, jgi|Tripar1|560|rna7418	jgi|Triple1|107774|g1020.t1, jgi|Triple1|112312|g5582.t1, jgi|Triple1|114288|g7569.t1	110317, 43873	jgi|TrireMAT12_1|5920|TRC2_005447-T1, jgi|TrireMAT12_1|8182|TRC2_007524-T1	jgi|TrireRUTC30_1|86290|e_gw1.19.245.1, jgi|TrireRUTC30_1|94061|estExt_Genewise1Plus.C_1_t20271	jgi|Trire_Chr|114098|TrD0023W, jgi|Trire_Chr|116165|TrE0823C	jgi|TriviGv29_8_2|178019|estExt_Genewise1Plus.C_40442, jgi|TriviGv29_8_2|42107|Trive1.e_gw1.10.983.1, jgi|TriviGv29_8_2|80909|Trive1.estExt_fgenesh1_pg.C_150010
OG0000136	jgi|Neucr2|8705|NCU04736T0, jgi|Neucr2|9449|NCU05154T0	jgi|Phchr2|2978229|fgenesh1_kg.4_#_269_#_Locus2766v1rpkm99.05	jgi|PleosPC15_2|1058633|estExt_Genewise1.C_080810	jgi|Sacce1|2566|YGL006W	jgi|Triat2|133801|Triat1.estExt_fgenesh1_pg.C_140277, jgi|Triat2|322548|estExt_Genemark.C_contig_280197	jgi|Triaru1|10289|rna1447, jgi|Triaru1|1902|rna2909, jgi|Triaru1|4279|rna5053	jgi|Trias1|143560|e_gw1.9.1446.1, jgi|Trias1|147563|e_gw1.12.401.1	jgi|Triatr1|394987|e_gw1.7.365.1, jgi|Triatr1|476885|fgenesh1_kg.8_#_935_#_TRINITY_DN6036_c0_g1_i1	jgi|Triatro1|477809|gm1.3191_g, jgi|Triatro1|481810|gm1.7192_g	jgi|Triatrob1|87219|NODE_117_length_110012_cov_36..g4915.t1, jgi|Triatrob1|93284|NODE_52_length_175358_cov_37.0.g2878.t1	jgi|Triatrov1|322484|e_gw1.41.157.1, jgi|Triatrov1|426164|fgenesh1_kg.50_#_136_#_TRINITY_DN3861_c0_g1_i1	jgi|Tribre1|122974|g7349.t1, jgi|Tribre1|123509|g4714.t1, jgi|Tribre1|124342|g628.t1	jgi|Trici4|1120037|e_gw1.8.1470.1, jgi|Trici4|1135207|fgenesh1_kg.6_#_68_#_Locus1074v1rpkm145.15, jgi|Trici4|1169945|fgenesh1_pm.9_#_189	jgi|Trigam1|10250|TGAM01_09519T0, jgi|Trigam1|1598|TGAM01_03013T0, jgi|Trigam1|3276|TGAM01_00639T0	jgi|Trigui1|2998|transcript_OPB44684, jgi|Trigui1|7078|transcript_OPB46972, jgi|Trigui1|7893|transcript_OPB41200	jgi|Triha1|100344|e_gw1.27.41.1, jgi|Triha1|495959|fgenesh1_pm.7_#_472, jgi|Triha1|500930|fgenesh1_pm.23_#_97	jgi|Triham1|6399|Triham1_010495-RA, jgi|Triham1|7277|Triham1_004538-RA, jgi|Triham1|7520|Triham1_000733-RA	jgi|TriharM10_1|149543|CE149542_7567, jgi|TriharM10_1|359094|e_gw1.65.132.1, jgi|TriharM10_1|497842|MIX10458_16_18	jgi|TriharT22_1|551675|estExt_Genewise1Plus.C_170069, jgi|TriharT22_1|578874|gm1.5593_g, jgi|TriharT22_1|615890|MIX10649_109009_24	jgi|Trilo3|1022561|CE22561_1030, jgi|Trilo3|1338310|e_gw1.12.541.1, jgi|Trilo3|1391808|fgenesh1_pg.7_#_201	jgi|Trilon1|314062|CE314061_79329, jgi|Trilon1|458994|e_gw1.18.221.1, jgi|Trilon1|5374|CE5373_9348	jgi|Tripar1|2434|rna9044, jgi|Tripar1|3488|rna2901, jgi|Tripar1|6482|rna6929	jgi|Triple1|113397|g6674.t1, jgi|Triple1|115711|g9003.t1, jgi|Triple1|116621|g9918.t1	58952, 62362, 75347	jgi|TrireMAT12_1|10747|TRC2_009868-T2, jgi|TrireMAT12_1|10748|TRC2_009868-T1, jgi|TrireMAT12_1|1953|TRC2_001785-T1, jgi|TrireMAT12_1|2575|TRC2_002356-T1	jgi|TrireRUTC30_1|108052|estExt_Genewise1.C_3_t20336, jgi|TrireRUTC30_1|5382|gm1.938_g, jgi|TrireRUTC30_1|74415|e_gw1.4.674.1	jgi|Trire_Chr|110512|TrA1894W, jgi|Trire_Chr|111077|TrB0346C, jgi|Trire_Chr|118525|TrG0890C	jgi|TriviGv29_8_2|210318|estExt_fgenesh1_pg.C_870342, jgi|TriviGv29_8_2|33876|Trive1.e_gw1.4.20.1, jgi|TriviGv29_8_2|69284|Trive1.fgenesh1_pg.C_scaffold_21000125
OG0000137	jgi|Neucr2|1160|NCU03120T0, jgi|Neucr2|1161|NCU03120T1			jgi|Sacce1|6028|YOR363C	jgi|Triat2|139368|Triat1.estExt_Genewise1.C_41381, jgi|Triat2|203473|e_gw1.26.1307.1, jgi|Triat2|53848|Triat1.e_gw1.18.382.1	jgi|Triaru1|1568|rna257, jgi|Triaru1|3626|rna386, jgi|Triaru1|4902|rna5657, jgi|Triaru1|8736|rna1072	jgi|Trias1|130946|e_gw1.2.1251.1, jgi|Trias1|145031|e_gw1.10.1527.1, jgi|Trias1|54933|fgenesh1_kg.3_#_10_#_Locus7146v1rpkm6.92	jgi|Triatr1|18288|CE18287_11328, jgi|Triatr1|467166|fgenesh1_kg.3_#_2608_#_TRINITY_DN11692_c0_g1_i1, jgi|Triatr1|470243|fgenesh1_kg.5_#_311_#_TRINITY_DN2582_c0_g1_i1, jgi|Triatr1|529413|MIX7271_2_13	jgi|Triatro1|25007|CE25006_10679, jgi|Triatro1|457374|fgenesh1_kg.5_#_41_#_TRINITY_DN418_c0_g1_i1, jgi|Triatro1|487686|fgenesh1_pm.4_#_280, jgi|Triatro1|506908|MIX5285_3_21	jgi|Triatrob1|88331|NODE_154_length_90290_cov_39.0.g5772.t1	jgi|Triatrov1|414387|fgenesh1_kg.2_#_112_#_TRINITY_DN965_c0_g2_i1, jgi|Triatrov1|464675|fgenesh1_pm.24_#_53, jgi|Triatrov1|474788|MIX2149_2_11, jgi|Triatrov1|94744|CE94743_1824	jgi|Tribre1|119053|g5239.t1	jgi|Trici4|1114532|e_gw1.4.1319.1, jgi|Trici4|1174242|MIX909_3119_27	jgi|Trigam1|2038|TGAM01_10783T0, jgi|Trigam1|4204|TGAM01_04989T0, jgi|Trigam1|4801|TGAM01_00783T0	jgi|Trigui1|10370|transcript_OPB41845, jgi|Trigui1|1711|transcript_OPB38609, jgi|Trigui1|371|transcript_OPB40292	jgi|Triha1|184170|CE14321_8398, jgi|Triha1|20401|estExt_Genemark1.C_160216, jgi|Triha1|510214|fgenesh1_kg.9_#_452_#_Locus2074v1rpkm72.15	jgi|Triham1|1924|Triham1_001999-RA, jgi|Triham1|2790|Triham1_002275-RA, jgi|Triham1|8184|Triham1_005189-RA	jgi|TriharM10_1|1165|CE1164_1217, jgi|TriharM10_1|428943|fgenesh1_kg.24_#_184_#_TRINITY_DN4851_c0_g3_i1, jgi|TriharM10_1|447806|fgenesh1_pg.18_#_145	jgi|TriharT22_1|470732|e_gw1.166.47.1, jgi|TriharT22_1|491178|fgenesh1_kg.8_#_102_#_TRINITY_DN5495_c0_g1_i1, jgi|TriharT22_1|602105|fgenesh1_pm.116_#_10	jgi|Trilo3|1435810|fgenesh1_pm.2_#_174, jgi|Trilo3|1441016|fgenesh1_pm.13_#_41	jgi|Trilon1|627428|fgenesh1_pm.28_#_48, jgi|Trilon1|631346|fgenesh1_pm.128_#_12	jgi|Tripar1|4180|rna771, jgi|Tripar1|9016|rna6072	jgi|Triple1|112876|g6147.t1, jgi|Triple1|113059|g6330.t1, jgi|Triple1|114030|g7311.t1	119986, 121252	jgi|TrireMAT12_1|5501|TRC2_005056-T1, jgi|TrireMAT12_1|6862|TRC2_006309-T2, jgi|TrireMAT12_1|6863|TRC2_006309-T1	jgi|TrireRUTC30_1|140849|estExt_fgenesh1_pg.C_50296, jgi|TrireRUTC30_1|25786|estExt_Genemark1.C_160004	jgi|Trire_Chr|113731|TrC1207W, jgi|Trire_Chr|114968|TrD0968C	jgi|TriviGv29_8_2|179499|estExt_Genewise1Plus.C_52186, jgi|TriviGv29_8_2|21401|Trive1.gw1.4.1320.1, jgi|TriviGv29_8_2|27992|Trive1.e_gw1.1.1683.1, jgi|TriviGv29_8_2|60564|Trive1.fgenesh1_pg.C_scaffold_1000549	TA0020_0818-RA, TA0020_1175-RA
OG0000138	jgi|Neucr2|9297|NCU04085T0		jgi|PleosPC15_2|1086706|fgenesh1_pg.10_#_241, jgi|PleosPC15_2|171658|fgenesh2_pg.11_#_107		jgi|Triat2|204756|e_gw1.27.2775.1, jgi|Triat2|214538|estExt_Genewise1Plus.C_contig_180259, jgi|Triat2|286344|estExt_fgenesh1_pg.C_contig_270189, jgi|Triat2|321380|estExt_Genemark.C_contig_270577, jgi|Triat2|87271|Triat1.fgenesh1_pg.C_scaffold_3000528, jgi|Triat2|94094|Triat1.fgenesh1_pg.C_scaffold_19000073	jgi|Triaru1|9486|rna9405	jgi|Trias1|127013|e_gw1.1.1307.1, jgi|Trias1|53262|fgenesh1_kg.1_#_523_#_Locus5181v1rpkm17.07	jgi|Triatr1|125738|CE125737_811, jgi|Triatr1|136602|CE136601_602, jgi|Triatr1|389875|e_gw1.2.201.1, jgi|Triatr1|448987|fgenesh1_pg.3_#_534, jgi|Triatr1|462814|fgenesh1_kg.2_#_1932_#_TRINITY_DN15723_c0_g1_i1, jgi|Triatr1|86755|CE86754_198	jgi|Triatro1|144081|CE144080_575, jgi|Triatro1|449659|fgenesh1_kg.2_#_1620_#_TRINITY_DN7216_c0_g4_i1, jgi|Triatro1|486386|fgenesh1_pm.2_#_366, jgi|Triatro1|496375|estExt_Genemark1.C_5_t10360, jgi|Triatro1|533279|estExt_fgenesh1_pg.C_160073, jgi|Triatro1|78851|CE78850_111	jgi|Triatrob1|90543|NODE_252_length_51413_cov_35.5.g7308.t1	jgi|Triatrov1|177994|CE177993_386, jgi|Triatrov1|207840|CE207839_552, jgi|Triatrov1|338133|e_gw1.184.46.1, jgi|Triatrov1|372201|estExt_Genewise1Plus.C_220047, jgi|Triatrov1|459480|estExt_Genemark1.C_1160037, jgi|Triatrov1|509423|estExt_fgenesh1_pg.C_2120004	jgi|Tribre1|117813|g1702.t1, jgi|Tribre1|120633|g9530.t1, jgi|Tribre1|121001|g5841.t1	jgi|Trici4|1161436|gm1.6497_g	jgi|Trigam1|2642|TGAM01_03786T0, jgi|Trigam1|4092|TGAM01_04877T0, jgi|Trigam1|5769|TGAM01_06247T0	jgi|Trigui1|1251|transcript_OPB38149, jgi|Trigui1|5466|transcript_OPB36399	jgi|Triha1|481496|fgenesh1_pg.5_#_667, jgi|Triha1|503227|fgenesh1_kg.1_#_1127_#_Locus10682v2rpkm0.00_PRE, jgi|Triha1|76019|e_gw1.2.6.1	jgi|Triham1|3053|Triham1_002385-RA, jgi|Triham1|9085|Triham1_005796-RA	jgi|TriharM10_1|394503|estExt_Genewise1Plus.C_6_t10119, jgi|TriharM10_1|471688|fgenesh1_pm.23_#_61, jgi|TriharM10_1|472238|fgenesh1_pm.28_#_37	jgi|TriharT22_1|197553|CE197552_369, jgi|TriharT22_1|604292|fgenesh1_pm.211_#_16, jgi|TriharT22_1|610154|MIX4913_44_26	jgi|Trilo3|1322502|e_gw1.1.303.1, jgi|Trilo3|1446253|MIX3294_4_31	jgi|Trilon1|454197|e_gw1.1.85.1, jgi|Trilon1|466542|e_gw1.66.13.1, jgi|Trilon1|476267|e_gw1.212.27.1	jgi|Tripar1|7118|rna3926	jgi|Triple1|110814|g4076.t1, jgi|Triple1|111257|g4521.t1, jgi|Triple1|111322|g4587.t1, jgi|Triple1|112739|g6010.t1	120774, 71173	jgi|TrireMAT12_1|1447|TRC2_001341-T1	jgi|TrireRUTC30_1|23818|estExt_Genemark1.C_2_t20032, jgi|TrireRUTC30_1|51959|gw1.82.3.1	jgi|Trire_Chr|110061|TrA1405W, jgi|Trire_Chr|110983|TrB0246C	jgi|TriviGv29_8_2|136505|gw1.90.1189.1, jgi|TriviGv29_8_2|138728|gw1.77.259.1, jgi|TriviGv29_8_2|42546|Trive1.e_gw1.10.661.1
OG0000139		jgi|Phchr2|2920065|e_gw1.29.33.1	jgi|PleosPC15_2|1075585|fgenesh1_pm.03_#_1019		jgi|Triat2|145909|Triat1.estExt_Genewise1.C_190276, jgi|Triat2|145930|Triat1.estExt_Genewise1.C_200072, jgi|Triat2|288190|estExt_fgenesh1_pg.C_contig_290056	jgi|Triaru1|1152|rna220, jgi|Triaru1|3970|rna4791, jgi|Triaru1|4357|rna5131, jgi|Triaru1|8749|rna8862	jgi|Trias1|141873|e_gw1.8.416.1, jgi|Trias1|153489|e_gw1.21.111.1, jgi|Trias1|455755|MIX11412_10_40, jgi|Trias1|47636|fgenesh1_pg.7_#_616	jgi|Triatr1|398934|e_gw1.10.72.1, jgi|Triatr1|451555|fgenesh1_pg.6_#_619, jgi|Triatr1|484121|fgenesh1_kg.13_#_65_#_TRINITY_DN15425_c0_g1_i1	jgi|Triatro1|394873|e_gw1.9.161.1, jgi|Triatro1|500634|estExt_Genemark1.C_120372, jgi|Triatro1|508747|MIX7124_2_11	jgi|Triatrob1|88465|NODE_16_length_309554_cov_39.2.g1187.t1, jgi|Triatrob1|88825|NODE_175_length_78314_cov_40.1.g6151.t1, jgi|Triatrob1|89610|NODE_207_length_64725_cov_40.6.g6657.t1, jgi|Triatrob1|94476|NODE_8_length_343931_cov_41.37.g680.t1	jgi|Triatrov1|314880|e_gw1.9.183.1, jgi|Triatrov1|454935|estExt_Genemark1.C_220055, jgi|Triatrov1|487917|MIX15278_18_65	jgi|Tribre1|116408|g5379.t1, jgi|Tribre1|117488|g6605.t1, jgi|Tribre1|117744|g6471.t1, jgi|Tribre1|123963|g284.t1	jgi|Trici4|1125842|e_gw1.12.537.1	jgi|Trigam1|10102|TGAM01_09372T0, jgi|Trigam1|3409|TGAM01_04202T0, jgi|Trigam1|6236|TGAM01_01142T0, jgi|Trigam1|8573|TGAM01_08314T0	jgi|Trigui1|3928|transcript_OPB37026, jgi|Trigui1|4103|transcript_OPB37201, jgi|Trigui1|6113|transcript_OPB46007, jgi|Trigui1|9398|transcript_OPB45862	jgi|Triha1|154554|estExt_Genewise1.C_210234, jgi|Triha1|528472|estExt_fgenesh1_pg.C_3_t10268, jgi|Triha1|548213|MIX11886_7_35, jgi|Triha1|99104|e_gw1.22.351.1	jgi|Triham1|2645|Triham1_008687-RA, jgi|Triham1|7690|Triham1_004749-RA, jgi|Triham1|8608|Triham1_005463-RA, jgi|Triham1|9694|Triham1_006284-RA	jgi|TriharM10_1|136094|CE136093_1269, jgi|TriharM10_1|185333|CE185332_4454, jgi|TriharM10_1|437755|fgenesh1_kg.68_#_4_#_TRINITY_DN7021_c0_g1_i1, jgi|TriharM10_1|467962|fgenesh1_pm.3_#_106	jgi|TriharT22_1|468816|e_gw1.137.88.1, jgi|TriharT22_1|549601|estExt_Genewise1Plus.C_90001, jgi|TriharT22_1|605146|fgenesh1_pm.311_#_1, jgi|TriharT22_1|622133|MIX16892_2681_34, jgi|TriharT22_1|630190|estExt_fgenesh1_pm.C_510018	jgi|Trilo3|1385441|estExt_Genewise1Plus.C_180367	jgi|Trilon1|650424|estExt_fgenesh1_pm.C_50105	jgi|Tripar1|8887|rna5661	jgi|Triple1|109506|g2761.t1, jgi|Triple1|110681|g3942.t1, jgi|Triple1|113224|g6498.t1	70962	jgi|TrireMAT12_1|4251|TRC2_003907-T1	jgi|TrireRUTC30_1|93311|e_gw1.50.60.1	jgi|Trire_Chr|112607|TrC0003C	jgi|TriviGv29_8_2|188365|fgenesh1_pm.2_#_26, jgi|TriviGv29_8_2|192452|fgenesh1_pm.76_#_22, jgi|TriviGv29_8_2|87425|Trive1.estExt_Genewise1.C_80093	TA0020_0182-RA	TH0179_0370-RA
OG0000140			jgi|PleosPC15_2|1099514|gm1.1051_g		jgi|Triat2|210297|estExt_Genewise1Plus.C_contig_100133, jgi|Triat2|49766|Triat1.e_gw1.12.785.1, jgi|Triat2|54982|Triat1.e_gw1.21.101.1	jgi|Triaru1|3254|rna4175, jgi|Triaru1|55|rna1519, jgi|Triaru1|5944|rna6567, jgi|Triaru1|7839|rna916, jgi|Triaru1|7846|rna923	jgi|Trias1|190018|estExt_Genewise1Plus.C_4_t50319, jgi|Trias1|27807|gm1.5776_g, jgi|Trias1|41515|estExt_Genemark1.C_240011, jgi|Trias1|70192|fgenesh1_pm.8_#_571, jgi|Trias1|74478|fgenesh1_pm.24_#_18	jgi|Triatr1|499138|gm1.10447_g, jgi|Triatr1|517554|estExt_fgenesh1_pm.C_40009, jgi|Triatr1|548203|estExt_fgenesh1_pg.C_170169	jgi|Triatro1|405118|estExt_Genewise1.C_4_t10119, jgi|Triatro1|520474|estExt_fgenesh1_pm.C_60006, jgi|Triatro1|526858|estExt_fgenesh1_pg.C_4_t10069	jgi|Triatrob1|89697|NODE_21_length_269528_cov_39.4.g1519.t1, jgi|Triatrob1|90637|NODE_26_length_240808_cov_38.5.g1767.t1, jgi|Triatrob1|94086|NODE_7_length_364000_cov_39.02.g633.t1	jgi|Triatrov1|318757|e_gw1.23.119.1, jgi|Triatrov1|385715|estExt_Genewise1Plus.C_1260051, jgi|Triatrov1|421127|fgenesh1_kg.23_#_68_#_TRINITY_DN989_c0_g2_i1	jgi|Tribre1|120278|g8327.t1, jgi|Tribre1|124689|g7307.t1, jgi|Tribre1|124695|g7313.t1	jgi|Trici4|1135927|fgenesh1_kg.10_#_108_#_Locus13183v1rpkm0.47, jgi|Trici4|1169225|fgenesh1_pm.8_#_23	jgi|Trigam1|8001|TGAM01_08001T0, jgi|Trigam1|8584|TGAM01_08325T0, jgi|Trigam1|8590|TGAM01_08331T0	jgi|Trigui1|3845|transcript_OPB42733, jgi|Trigui1|708|transcript_OPB40629, jgi|Trigui1|7620|transcript_OPB45433	jgi|Triha1|112925|estExt_Genewise1Plus.C_4_t50304, jgi|Triha1|148225|estExt_Genewise1.C_10_t20140, jgi|Triha1|499088|fgenesh1_pm.13_#_331	jgi|Triham1|2038|Triham1_008283-RA, jgi|Triham1|2862|Triham1_008805-RA, jgi|Triham1|6429|Triham1_003967-RA	jgi|TriharM10_1|381280|estExt_Genewise1.C_420149, jgi|TriharM10_1|500690|MIX13306_38_97, jgi|TriharM10_1|515474|estExt_fgenesh1_pm.C_860012	jgi|TriharT22_1|210793|CE210792_592, jgi|TriharT22_1|530691|estExt_Genewise1.C_450072, jgi|TriharT22_1|552216|estExt_Genewise1Plus.C_190048	jgi|Trilo3|1239474|CE239474_388, jgi|Trilo3|1434173|estExt_Genemark1.C_200021	jgi|Trilon1|465297|e_gw1.56.134.1, jgi|Trilon1|580124|fgenesh1_kg.15_#_257_#_TRINITY_DN5745_c0_g1_i1	jgi|Tripar1|4622|rna7672, jgi|Tripar1|6906|rna8414	jgi|Triple1|112148|g5417.t1, jgi|Triple1|112293|g5563.t1, jgi|Triple1|114015|g7296.t1	124043, 68347	jgi|TrireMAT12_1|10019|TRC2_009199-T1, jgi|TrireMAT12_1|2242|TRC2_002048-T1	jgi|TrireRUTC30_1|104468|estExt_Genewise1Plus.C_330051, jgi|TrireRUTC30_1|133349|fgenesh1_pm.23_#_110	jgi|Trire_Chr|110769|TrB0019C, jgi|Trire_Chr|117878|TrG0185W	jgi|TriviGv29_8_2|192059|fgenesh1_pm.69_#_21, jgi|TriviGv29_8_2|193285|fgenesh1_pm.82_#_106, jgi|TriviGv29_8_2|217392|Genemark.46_g, jgi|TriviGv29_8_2|83539|Trive1.estExt_fgenesh1_pm.C_240027, jgi|TriviGv29_8_2|85551|Trive1.estExt_Genewise1.C_40114
OG0000141				jgi|Sacce1|1442|YDR403W	jgi|Triat2|189857|e_gw1.16.454.1, jgi|Triat2|297812|estExt_fgenesh1_kg.C_contig_170163, jgi|Triat2|34174|Triat1.e_gw1.2.817.1, jgi|Triat2|35063|Triat1.e_gw1.2.2202.1, jgi|Triat2|47858|Triat1.e_gw1.11.705.1, jgi|Triat2|88424|Triat1.fgenesh1_pg.C_scaffold_4000806	jgi|Triaru1|1863|rna2870, jgi|Triaru1|5004|rna5731, jgi|Triaru1|7829|rna906	jgi|Trias1|141026|e_gw1.7.725.1, jgi|Trias1|146141|e_gw1.10.331.1, jgi|Trias1|151761|e_gw1.16.213.1, jgi|Trias1|152991|e_gw1.19.279.1, jgi|Trias1|164089|estExt_Genewise1.C_4_t40333	jgi|Triatr1|394646|e_gw1.6.430.1, jgi|Triatr1|422408|estExt_Genewise1Plus.C_1_t10208, jgi|Triatr1|502397|estExt_Genemark1.C_4_t10217, jgi|Triatr1|515137|fgenesh1_pm.15_#_128, jgi|Triatr1|548192|estExt_fgenesh1_pg.C_170151	jgi|Triatro1|460579|fgenesh1_kg.6_#_588_#_TRINITY_DN1271_c0_g3_i1, jgi|Triatro1|486704|fgenesh1_pm.3_#_30, jgi|Triatro1|491772|fgenesh1_pm.14_#_201, jgi|Triatro1|503071|MIX1448_6_36, jgi|Triatro1|526870|estExt_fgenesh1_pg.C_4_t10090	jgi|Triatrob1|89407|NODE_2_length_547962_cov_41.29.g155.t1, jgi|Triatrob1|94052|NODE_7_length_364000_cov_39.02.g599.t1	jgi|Triatrov1|311982|e_gw1.1.174.1, jgi|Triatrov1|327490|e_gw1.71.147.1, jgi|Triatrov1|372427|estExt_Genewise1Plus.C_230046, jgi|Triatrov1|432826|fgenesh1_kg.105_#_107_#_TRINITY_DN3519_c0_g1_i1, jgi|Triatrov1|483790|MIX11151_12_52	jgi|Tribre1|117262|g9764.t1, jgi|Tribre1|118928|g6098.t1, jgi|Tribre1|119368|g8306.t1, jgi|Tribre1|124705|g7323.t1	jgi|Trici4|1169234|fgenesh1_pm.8_#_32	jgi|Trigam1|1868|TGAM01_03166T0, jgi|Trigam1|3023|TGAM01_00386T0, jgi|Trigam1|3437|TGAM01_04230T0, jgi|Trigam1|391|TGAM01_02430T0, jgi|Trigam1|6091|TGAM01_00997T0, jgi|Trigam1|98|TGAM01_00098T0	jgi|Trigui1|10943|transcript_OPB36205, jgi|Trigui1|662|transcript_OPB40583	jgi|Triha1|123853|estExt_Genewise1Plus.C_13_t20181, jgi|Triha1|488793|fgenesh1_pm.1_#_125	jgi|Triham1|10199|Triham1_006673-RA, jgi|Triham1|3906|Triham1_002617-RA, jgi|Triham1|5059|Triham1_003192-RA, jgi|Triham1|5093|Triham1_010055-RA, jgi|Triham1|8707|Triham1_005559-RA, jgi|Triham1|9669|Triham1_006259-RA	jgi|TriharM10_1|398186|estExt_Genewise1Plus.C_13_t10085, jgi|TriharM10_1|434233|fgenesh1_kg.47_#_148_#_TRINITY_DN7447_c0_g1_i2	jgi|TriharT22_1|446765|e_gw1.1.70.1, jgi|TriharT22_1|617562|MIX12321_75_24	jgi|Trilo3|1343384|e_gw1.20.84.1	jgi|Trilon1|466683|e_gw1.67.118.1	jgi|Tripar1|4612|rna7662	jgi|Triple1|112110|g5379.t1, jgi|Triple1|113664|g6942.t1	69881	jgi|TrireMAT12_1|2252|TRC2_002059-T1	jgi|TrireRUTC30_1|91479|e_gw1.33.81.1	jgi|Trire_Chr|110779|TrB0030W	jgi|TriviGv29_8_2|187811|fgenesh1_pm.1_#_50, jgi|TriviGv29_8_2|28177|Trive1.e_gw1.1.383.1, jgi|TriviGv29_8_2|45334|Trive1.e_gw1.14.125.1	TA0020_0396-RA, TA0020_0956-RA
OG0000142	jgi|Neucr2|21|NCU08052T0	jgi|Phchr2|2887315|gw1.3.1576.1, jgi|Phchr2|2907139|e_gw1.7.150.1	jgi|PleosPC15_2|1044997|e_gw1.07.694.1, jgi|PleosPC15_2|1077179|fgenesh1_pm.05_#_679, jgi|PleosPC15_2|1078869|fgenesh1_pm.08_#_440	jgi|Sacce1|3966|YLL053C, jgi|Sacce1|3967|YLL052C, jgi|Sacce1|6562|YPR192W	jgi|Triat2|31598|Triat1.e_gw1.1.2344.1, jgi|Triat2|43816|Triat1.e_gw1.7.1302.1, jgi|Triat2|6990|Triat1.gw1.19.102.1	jgi|Triaru1|3588|rna4498, jgi|Triaru1|5229|rna5924, jgi|Triaru1|9533|rna1270	jgi|Trias1|142240|e_gw1.8.696.1, jgi|Trias1|170459|estExt_Genewise1.C_8_t30265	jgi|Triatr1|428738|estExt_Genewise1Plus.C_6_t10041, jgi|Triatr1|60009|CE60008_5378, jgi|Triatr1|86188|CE86187_2103	jgi|Triatro1|471522|fgenesh1_kg.12_#_806_#_TRINITY_DN7333_c1_g4_i1, jgi|Triatro1|481509|gm1.6891_g, jgi|Triatro1|52341|CE52340_6585	jgi|Triatrob1|94468|NODE_8_length_343931_cov_41.37.g672.t1	jgi|Triatrov1|120849|CE120848_485, jgi|Triatrov1|123014|CE123013_65, jgi|Triatrov1|468433|fgenesh1_pm.84_#_21	jgi|Tribre1|121075|g9192.t1, jgi|Tribre1|123683|g3066.t1	jgi|Trici4|1143547|fgenesh1_pg.12_#_229, jgi|Trici4|1171100|fgenesh1_pm.12_#_28, jgi|Trici4|61920|Trici1.e_gw1.20.114.1	jgi|Trigam1|10077|TGAM01_09347T0, jgi|Trigam1|799|TGAM01_10254T0	jgi|Trigui1|9381|transcript_OPB45845, jgi|Trigui1|9554|transcript_OPB39740	jgi|Triha1|485859|fgenesh1_pg.14_#_155, jgi|Triha1|98742|e_gw1.21.24.1, jgi|Triha1|99286|e_gw1.23.121.1	jgi|Triham1|4420|Triham1_009690-RA, jgi|Triham1|882|Triham1_007441-RA	jgi|TriharM10_1|349738|e_gw1.26.111.1, jgi|TriharM10_1|352079|e_gw1.33.193.1, jgi|TriharM10_1|493776|MIX6392_4_32	jgi|TriharT22_1|333085|CE333084_404, jgi|TriharT22_1|579193|gm1.5912_g	jgi|Trilo3|1340117|e_gw1.14.683.1, jgi|Trilo3|22769|Trilo1.fgenesh1_pg.18_#_117, jgi|Trilo3|51184|Trilo1.e_gw1.5.896.1	jgi|Trilon1|307349|CE307348_10662, jgi|Trilon1|625377|fgenesh1_pm.2_#_84, jgi|Trilon1|656567|estExt_fgenesh1_pm.C_1920004	jgi|Tripar1|1745|rna5967, jgi|Tripar1|8916|rna5690	jgi|Triple1|111289|g4553.t1, jgi|Triple1|112434|g5704.t1	3765, 41178, 82321	jgi|TrireMAT12_1|3193|TRC2_002918-T1, jgi|TrireMAT12_1|4289|TRC2_003936-T1, jgi|TrireMAT12_1|4528|TRC2_004170-T1	jgi|TrireRUTC30_1|129514|fgenesh1_pm.7_#_187, jgi|TrireRUTC30_1|143256|estExt_fgenesh1_pg.C_390032, jgi|TrireRUTC30_1|67036|gw1.8.865.1	jgi|Trire_Chr|111618|TrB0926W, jgi|Trire_Chr|112636|TrC0035W, jgi|Trire_Chr|112869|TrC0284C	jgi|TriviGv29_8_2|228188|Genemark.10842_g, jgi|TriviGv29_8_2|6760|Trive1.gw1.8.300.1
OG0000143	jgi|Neucr2|1949|NCU00762T0	jgi|Phchr2|2981757|fgenesh1_kg.7_#_280_#_Locus5847v1rpkm35.07, jgi|Phchr2|2985730|fgenesh1_kg.11_#_242_#_Locus5085v1rpkm45.29	jgi|PleosPC15_2|1067505|estExt_Genewise1Plus.C_080884, jgi|PleosPC15_2|1084733|fgenesh1_pg.06_#_503, jgi|PleosPC15_2|1101955|gm1.3492_g, jgi|PleosPC15_2|1102789|gm1.4326_g		jgi|Triat2|221999|estExt_Genewise1Plus.C_contig_241827, jgi|Triat2|314392|estExt_Genemark.C_contig_140040, jgi|Triat2|46284|Triat1.e_gw1.9.1093.1	jgi|Triaru1|1848|rna2855, jgi|Triaru1|280|rna1666, jgi|Triaru1|9687|rna9558	jgi|Trias1|201193|estExt_Genewise1Plus.C_13_t10489, jgi|Trias1|356270|CE150174_66385, jgi|Trias1|61451|fgenesh1_kg.14_#_51_#_Locus296v1rpkm479.32	jgi|Triatr1|392676|e_gw1.5.493.1, jgi|Triatr1|47949|CE47948_54021, jgi|Triatr1|512364|fgenesh1_pm.8_#_28	jgi|Triatro1|319790|CE319789_29781, jgi|Triatro1|437142|fgenesh1_pg.4_#_950, jgi|Triatro1|515901|MIX14278_15_70	jgi|Triatrob1|86829|NODE_105_length_115993_cov_32..g4588.t1	jgi|Triatrov1|321889|e_gw1.37.31.1, jgi|Triatrov1|486428|MIX13789_9_60, jgi|Triatrov1|90484|CE90483_33529	jgi|Tribre1|116959|g2950.t1, jgi|Tribre1|118214|g9043.t1, jgi|Tribre1|118620|g2100.t1	jgi|Trici4|1197951|MIX24618_5666_17, jgi|Trici4|59807|Trici1.e_gw1.14.367.1	jgi|Trigam1|10146|TGAM01_09416T0, jgi|Trigam1|2223|TGAM01_03448T0, jgi|Trigam1|684|TGAM01_10139T0	jgi|Trigui1|10587|transcript_OPB43431, jgi|Trigui1|3933|transcript_OPB37031, jgi|Trigui1|6382|transcript_OPB46276	jgi|Triha1|14278|estExt_Genemark1.C_3_t10265, jgi|Triha1|441083|CE271234_546338, jgi|Triha1|6750|gm1.6750_g	jgi|Triham1|3669|Triham1_002522-RA, jgi|Triham1|7909|Triham1_004945-RA, jgi|Triham1|8479|Triham1_005333-RA	jgi|TriharM10_1|465573|gm1.10356_g, jgi|TriharM10_1|479245|estExt_Genemark1.C_70150, jgi|TriharM10_1|489226|MIX1842_3_26, jgi|TriharM10_1|490690|MIX3306_31_57	jgi|TriharT22_1|3757|CE3756_110367, jgi|TriharT22_1|480715|fgenesh1_pg.36_#_63, jgi|TriharT22_1|557750|estExt_Genewise1Plus.C_510041	jgi|Trilo3|1271740|CE271740_12487, jgi|Trilo3|1439221|fgenesh1_pm.7_#_428	jgi|Trilon1|513984|estExt_Genewise1Plus.C_900035, jgi|Trilon1|607068|fgenesh1_kg.271_#_66_#_TRINITY_DN7510_c0_g1_i1	jgi|Tripar1|5242|rna7019, jgi|Tripar1|761|rna5340	jgi|Triple1|109850|g3107.t1, jgi|Triple1|112123|g5392.t1	120312, 82616	jgi|TrireMAT12_1|11074|TRC2_010162-T1, jgi|TrireMAT12_1|8954|TRC2_008226-T1	jgi|TrireRUTC30_1|27047|estExt_Genemark1.C_490011, jgi|TrireRUTC30_1|72489|e_gw1.3.1006.1	jgi|Trire_Chr|116868|TrF0288W, jgi|Trire_Chr|118801|TrG1195C	jgi|TriviGv29_8_2|35701|Trive1.e_gw1.5.689.1, jgi|TriviGv29_8_2|76400|Trive1.estExt_Genewise1Plus.C_130017, jgi|TriviGv29_8_2|89797|Trive1.estExt_Genewise1.C_170265	TA0020_1097-RA
OG0000144	jgi|Neucr2|3779|NCU09519T0, jgi|Neucr2|7652|NCU01233T0	jgi|Phchr2|2906171|e_gw1.6.336.1, jgi|Phchr2|2981596|fgenesh1_kg.7_#_119_#_Locus8977v1rpkm12.96, jgi|Phchr2|3007552|fgenesh1_pm.22_#_57, jgi|Phchr2|3024173|gm1.2390_g, jgi|Phchr2|3099150|MIX55384_1127_43	jgi|PleosPC15_2|1039646|e_gw1.04.1656.1, jgi|PleosPC15_2|1064435|estExt_Genewise1Plus.C_041908, jgi|PleosPC15_2|52232|fgenesh1_pm.C_scaffold_8000060	jgi|Sacce1|3530|YJR096W	jgi|Triat2|299206|estExt_fgenesh1_kg.C_contig_220248, jgi|Triat2|35681|Triat1.e_gw1.3.1271.1, jgi|Triat2|77530|Triat1.fgenesh1_pm.C_scaffold_1000115	jgi|Triaru1|1796|rna2803, jgi|Triaru1|1940|rna2947, jgi|Triaru1|995|rna2119	jgi|Trias1|349215|CE143119_2297, jgi|Trias1|60381|fgenesh1_kg.11_#_106_#_Locus2304v1rpkm58.25, jgi|Trias1|79215|estExt_fgenesh1_pm.C_5_t20085	jgi|Triatr1|178485|CE178484_447, jgi|Triatr1|394728|e_gw1.6.912.1, jgi|Triatr1|482424|fgenesh1_kg.11_#_1205_#_TRINITY_DN6476_c0_g1_i3	jgi|Triatro1|293802|CE293801_276, jgi|Triatro1|395848|e_gw1.10.759.1, jgi|Triatro1|488329|fgenesh1_pm.5_#_359	jgi|Triatrob1|88072|NODE_145_length_94606_cov_39.5.g5569.t1, jgi|Triatrob1|92826|NODE_45_length_183648_cov_39.4.g2584.t1, jgi|Triatrob1|93944|NODE_67_length_151819_cov_38.0.g3415.t1	jgi|Triatrov1|423014|fgenesh1_kg.32_#_148_#_TRINITY_DN13623_c0_g1_i1, jgi|Triatrov1|427304|fgenesh1_kg.57_#_106_#_TRINITY_DN6872_c0_g3_i2, jgi|Triatrov1|9926|CE9925_325	jgi|Tribre1|115900|g843.t1, jgi|Tribre1|122798|g4148.t1, jgi|Tribre1|123241|g2009.t1	jgi|Trici4|1110827|e_gw1.2.662.1, jgi|Trici4|1135665|fgenesh1_kg.9_#_16_#_Locus3856v1rpkm34.52	jgi|Trigam1|1223|TGAM01_02791T0, jgi|Trigam1|8335|TGAM01_01654T0, jgi|Trigam1|9244|TGAM01_08753T0	jgi|Trigui1|10663|transcript_OPB41002, jgi|Trigui1|4451|transcript_OPB37549, jgi|Trigui1|5752|transcript_OPB36685	jgi|Triha1|101866|e_gw1.38.58.1, jgi|Triha1|494138|fgenesh1_pm.5_#_421, jgi|Triha1|79434|e_gw1.3.2924.1	jgi|Triham1|5307|Triham1_003324-RA, jgi|Triham1|7358|Triham1_004608-RA, jgi|Triham1|7832|Triham1_004875-RA	jgi|TriharM10_1|374100|estExt_Genewise1.C_15_t10481, jgi|TriharM10_1|494791|MIX7407_4_46, jgi|TriharM10_1|509820|estExt_fgenesh1_pm.C_90156	jgi|TriharT22_1|313432|CE313431_1133, jgi|TriharT22_1|504218|fgenesh1_kg.67_#_161_#_TRINITY_DN11324_c0_g2_i1, jgi|TriharT22_1|519685|fgenesh1_kg.269_#_6_#_TRINITY_DN7020_c0_g2_i1	jgi|Trilo3|1396918|fgenesh1_kg.1_#_946_#_Locus3856v1rpkm34.52	jgi|Trilon1|129584|CE129583_2604	jgi|Tripar1|3237|rna4636, jgi|Tripar1|4737|rna8465	jgi|Triple1|108347|g1596.t1, jgi|Triple1|116369|g9665.t1, jgi|Triple1|116472|g9769.t1	76288	jgi|TrireMAT12_1|2071|TRC2_001891-T1	jgi|TrireRUTC30_1|140609|estExt_fgenesh1_pg.C_40119	jgi|Trire_Chr|110618|TrA2012W	jgi|TriviGv29_8_2|222093|Genemark.4747_g, jgi|TriviGv29_8_2|64039|Trive1.fgenesh1_pg.C_scaffold_6000242, jgi|TriviGv29_8_2|68621|Trive1.fgenesh1_pg.C_scaffold_18000076, jgi|TriviGv29_8_2|90293|Trive1.estExt_Genewise1.C_200387
OG0000145	jgi|Neucr2|9553|NCU05051T0				jgi|Triat2|210223|estExt_Genewise1Plus.C_contig_100034, jgi|Triat2|233204|estExt_Genewise1.C_contig_130442, jgi|Triat2|2481|Triat1.gw1.2.163.1	jgi|Triaru1|682|rna10364	jgi|Trias1|129504|e_gw1.2.672.1, jgi|Trias1|56828|fgenesh1_kg.5_#_117_#_Locus8530v2rpkm3.15, jgi|Trias1|74642|fgenesh1_pm.29_#_22, jgi|Trias1|82149|estExt_fgenesh1_pm.C_10_t20018	jgi|Triatr1|405845|estExt_Genewise1.C_1_t20010, jgi|Triatr1|479160|fgenesh1_kg.9_#_1342_#_TRINITY_DN7608_c0_g1_i1, jgi|Triatr1|521985|estExt_fgenesh1_pm.C_170186	jgi|Triatro1|417514|estExt_Genewise1Plus.C_1_t30244, jgi|Triatro1|454911|fgenesh1_kg.4_#_21_#_TRINITY_DN4810_c0_g1_i3, jgi|Triatro1|463233|fgenesh1_kg.7_#_617_#_TRINITY_DN7031_c0_g1_i1	jgi|Triatrob1|87270|NODE_118_length_109770_cov_39..g4966.t1, jgi|Triatrob1|90908|NODE_277_length_43977_cov_39.4.g7591.t1, jgi|Triatrob1|94108|NODE_7_length_364000_cov_39.02.g655.t1	jgi|Triatrov1|346989|estExt_Genewise1.C_230218, jgi|Triatrov1|434956|fgenesh1_kg.129_#_7_#_TRINITY_DN5784_c0_g1_i3, jgi|Triatrov1|461780|estExt_Genemark1.C_2650001	jgi|Tribre1|120969|g9605.t1, jgi|Tribre1|122984|g10160.t1	jgi|Trici4|1108968|e_gw1.1.55.1, jgi|Trici4|1134780|fgenesh1_kg.4_#_64_#_Locus5017v2rpkm1.16_PRE, jgi|Trici4|66113|Trici1.fgenesh1_pm.8_#_1	jgi|Trigam1|243|TGAM01_00243T0, jgi|Trigam1|8629|TGAM01_08370T0	jgi|Trigui1|1971|transcript_OPB38869, jgi|Trigui1|199|transcript_OPB40120, jgi|Trigui1|749|transcript_OPB40670, jgi|Trigui1|9388|transcript_OPB45852	jgi|Triha1|154572|estExt_Genewise1.C_210265, jgi|Triha1|482551|fgenesh1_pg.7_#_157, jgi|Triha1|497041|fgenesh1_pm.9_#_230, jgi|Triha1|502289|fgenesh1_kg.1_#_189_#_Locus6825v1rpkm6.17, jgi|Triha1|513764|fgenesh1_kg.26_#_43_#_Locus9418v1rpkm1.61	jgi|Triham1|8602|Triham1_005456-RA, jgi|Triham1|9569|Triham1_001220-RA	jgi|TriharM10_1|136023|CE136022_1044, jgi|TriharM10_1|397225|estExt_Genewise1Plus.C_110031, jgi|TriharM10_1|424577|fgenesh1_kg.13_#_337_#_TRINITY_DN6443_c0_g2_i1, jgi|TriharM10_1|474382|fgenesh1_pm.52_#_64, jgi|TriharM10_1|487796|MIX412_183_15	jgi|TriharT22_1|207255|CE207254_206315, jgi|TriharT22_1|503993|fgenesh1_kg.66_#_46_#_TRINITY_DN10194_c0_g1_i4, jgi|TriharT22_1|513931|fgenesh1_kg.160_#_42_#_TRINITY_DN11590_c0_g4_i4, jgi|TriharT22_1|599037|fgenesh1_pm.47_#_35, jgi|TriharT22_1|624238|MIX18997_180_15	jgi|Trilo3|1364999|estExt_Genewise1.C_210089, jgi|Trilo3|1440534|fgenesh1_pm.11_#_205	jgi|Trilon1|590955|fgenesh1_kg.61_#_212_#_TRINITY_DN6628_c0_g1_i1, jgi|Trilon1|649379|MIX16041_938_20	jgi|Tripar1|2960|rna6852, jgi|Tripar1|7176|rna965	jgi|Triple1|112440|g5710.t1, jgi|Triple1|116728|g10027.t1	53877, 59354	jgi|TrireMAT12_1|5804|TRC2_005339-T1, jgi|TrireMAT12_1|6667|TRC2_006131-T1, jgi|TrireMAT12_1|6668|TRC2_006131-T2	jgi|TrireRUTC30_1|76208|e_gw1.5.636.1, jgi|TrireRUTC30_1|84735|e_gw1.16.252.1	jgi|Trire_Chr|113987|TrC1487W, jgi|Trire_Chr|114789|TrD0771W	jgi|TriviGv29_8_2|188169|fgenesh1_pm.1_#_408, jgi|TriviGv29_8_2|191511|fgenesh1_pm.6_#_515, jgi|TriviGv29_8_2|40103|Trive1.e_gw1.8.965.1		TH0179_0399-RA
OG0000146	jgi|Neucr2|9915|NCU08399T0, jgi|Neucr2|9916|NCU08399T1				jgi|Triat2|212102|estExt_Genewise1Plus.C_contig_150125	jgi|Triaru1|1868|rna2875, jgi|Triaru1|2322|rna3283, jgi|Triaru1|279|rna1665, jgi|Triaru1|4387|rna5161	jgi|Trias1|151397|e_gw1.16.123.1	jgi|Triatr1|537423|MIX15281_56_38	jgi|Triatro1|427017|estExt_Genewise1Plus.C_8_t20013	jgi|Triatrob1|89364|NODE_2_length_547962_cov_41.29.g111.t1, jgi|Triatrob1|89410|NODE_2_length_547962_cov_41.29.g158.t1, jgi|Triatrob1|91352|NODE_30_length_214182_cov_40.0.g1972.t1, jgi|Triatrob1|91918|NODE_349_length_27357_cov_36.7.g8162.t1, jgi|Triatrob1|92455|NODE_4_length_471531_cov_40.86.g366.t1, jgi|Triatrob1|93981|NODE_68_length_151340_cov_39.2.g3452.t1, jgi|Triatrob1|94114|NODE_7_length_364000_cov_39.02.g661.t1	jgi|Triatrov1|375839|estExt_Genewise1Plus.C_410049	jgi|Tribre1|116785|g5778.t1, jgi|Tribre1|117266|g8252.t1, jgi|Tribre1|125176|g1986.t1	jgi|Trici4|1107986|e_gw1.1.630.1, jgi|Trici4|1131145|e_gw1.24.37.1	jgi|Trigam1|3287|TGAM01_00650T0	jgi|Trigui1|10224|transcript_OPB41699, jgi|Trigui1|10611|transcript_OPB43455, jgi|Trigui1|10862|transcript_OPB36124, jgi|Trigui1|10951|transcript_OPB36213, jgi|Trigui1|2824|transcript_OPB44510, jgi|Trigui1|754|transcript_OPB40675	jgi|Triha1|100289|e_gw1.26.37.1, jgi|Triha1|488711|fgenesh1_pm.1_#_43, jgi|Triha1|526013|estExt_fgenesh1_pm.C_370022, jgi|Triha1|87171|e_gw1.7.547.1, jgi|Triha1|96798|e_gw1.16.255.1		jgi|TriharM10_1|152317|CE152316_2631, jgi|TriharM10_1|394862|estExt_Genewise1Plus.C_6_t20011, jgi|TriharM10_1|398199|estExt_Genewise1Plus.C_13_t10108, jgi|TriharM10_1|451770|fgenesh1_pg.52_#_81, jgi|TriharM10_1|480140|estExt_Genemark1.C_110139, jgi|TriharM10_1|504262|MIX16878_44_21	jgi|TriharT22_1|241969|CE241968_22139, jgi|TriharT22_1|476860|fgenesh1_pg.3_#_47, jgi|TriharT22_1|605592|MIX351_3_3, jgi|TriharT22_1|618089|MIX12848_254_64, jgi|TriharT22_1|639479|estExt_fgenesh1_pg.C_460041	jgi|Trilo3|1459985|estExt_fgenesh1_pg.C_1_t20383	jgi|Trilon1|643843|MIX10505_154_64	jgi|Tripar1|384|rna673, jgi|Tripar1|70|rna1782	jgi|Triple1|107567|g813.t1, jgi|Triple1|109331|g2586.t1, jgi|Triple1|111117|g4381.t1, jgi|Triple1|111118|g4382.t1, jgi|Triple1|111158|g4422.t1, jgi|Triple1|111204|g4468.t1	58285, 59315	jgi|TrireMAT12_1|2211|TRC2_002019-T1, jgi|TrireMAT12_1|5886|TRC2_005417-T1	jgi|TrireRUTC30_1|128011|fgenesh1_pm.4_#_8, jgi|TrireRUTC30_1|128475|fgenesh1_pm.5_#_13	jgi|Trire_Chr|110743|TrA2140W, jgi|Trire_Chr|114064|TrC1568W	jgi|TriviGv29_8_2|191605|fgenesh1_pm.6_#_609, jgi|TriviGv29_8_2|192717|fgenesh1_pm.79_#_23, jgi|TriviGv29_8_2|28610|Trive1.e_gw1.1.1544.1, jgi|TriviGv29_8_2|47905|Trive1.e_gw1.18.431.1, jgi|TriviGv29_8_2|70887|Trive1.fgenesh1_pg.C_scaffold_48000010		TH0179_0392-RA
OG0000147	jgi|Neucr2|9925|NCU09429T0	jgi|Phchr2|132202|Phchr1.e_gww2.9.119.1, jgi|Phchr2|2868791|gw1.10.166.1, jgi|Phchr2|2894555|e_gw1.1.304.1, jgi|Phchr2|2911104|e_gw1.10.9.1, jgi|Phchr2|2934226|estExt_Genewise1.C_8_t30340, jgi|Phchr2|2956093|estExt_Genewise1Plus.C_8_t30286, jgi|Phchr2|2984726|fgenesh1_kg.9_#_965_#_Locus4710v1rpkm51.09, jgi|Phchr2|3005119|fgenesh1_pm.8_#_347, jgi|Phchr2|3028396|gm1.6613_g, jgi|Phchr2|3029492|gm1.7709_g, jgi|Phchr2|3029493|gm1.7710_g, jgi|Phchr2|3029517|gm1.7734_g, jgi|Phchr2|3040499|estExt_Genemark1.C_100405, jgi|Phchr2|3053314|MIX9548_2_18, jgi|Phchr2|6283|Phchr1.fgenesh1_pg.C_scaffold_10000366	jgi|PleosPC15_2|1065723|estExt_Genewise1Plus.C_060024, jgi|PleosPC15_2|1076619|fgenesh1_pm.05_#_119, jgi|PleosPC15_2|1104183|gm1.5720_g, jgi|PleosPC15_2|1113348|estExt_Genemark1.C_060827, jgi|PleosPC15_2|162342|genemark.10207_g		jgi|Triat2|138587|Triat1.estExt_Genewise1.C_32108, jgi|Triat2|149861|Triat1.estExt_Genewise1Plus.C_22118	jgi|Triaru1|1488|rna2533, jgi|Triaru1|8297|rna8500, jgi|Triaru1|8872|rna8976	jgi|Trias1|131278|e_gw1.2.2238.1, jgi|Trias1|132435|e_gw1.3.868.1	jgi|Triatr1|3789|CE3788_10165, jgi|Triatr1|409730|estExt_Genewise1.C_3_t30141	jgi|Triatro1|485783|fgenesh1_pm.1_#_438, jgi|Triatro1|520106|estExt_fgenesh1_pm.C_50098	jgi|Triatrob1|87247|NODE_118_length_109770_cov_39..g4943.t1	jgi|Triatrov1|367081|estExt_Genewise1Plus.C_20251, jgi|Triatrov1|448985|gm1.7220_g	jgi|Tribre1|118119|g1140.t1, jgi|Tribre1|119545|g6706.t1	jgi|Trici4|1130350|e_gw1.19.214.1, jgi|Trici4|97|Trici1.gm1.97_g	jgi|Trigam1|268|TGAM01_00268T0, jgi|Trigam1|9554|TGAM01_09063T0	jgi|Trigui1|10295|transcript_OPB41770, jgi|Trigui1|1942|transcript_OPB38840	jgi|Triha1|125546|estExt_Genewise1Plus.C_16_t10330, jgi|Triha1|71087|e_gw1.1.2256.1	jgi|Triham1|2587|Triham1_008625-RA, jgi|Triham1|8579|Triham1_005432-RA	jgi|TriharM10_1|47363|CE47362_1893, jgi|TriharM10_1|521239|estExt_fgenesh1_pg.C_240027	jgi|TriharT22_1|155759|CE155758_3900, jgi|TriharT22_1|262993|CE262992_539	jgi|Trilo3|1364937|estExt_Genewise1.C_210020, jgi|Trilo3|1434708|estExt_Genemark1.C_270014	jgi|Trilon1|475060|e_gw1.180.4.1, jgi|Trilon1|503874|estExt_Genewise1Plus.C_140175	jgi|Tripar1|3541|rna5468, jgi|Tripar1|8241|rna4945	jgi|Triple1|107908|g1154.t1, jgi|Triple1|116652|g9951.t1	55358, 76696	jgi|TrireMAT12_1|5779|TRC2_005316-T1, jgi|TrireMAT12_1|7216|TRC2_006640-T1	jgi|TrireRUTC30_1|93373|e_gw1.51.27.1, jgi|TrireRUTC30_1|97308|estExt_Genewise1Plus.C_5_t10307	jgi|Trire_Chr|113964|TrC1463W, jgi|Trire_Chr|115289|TrD1321C	jgi|TriviGv29_8_2|58121|Trive1.fgenesh1_pm.C_scaffold_14000178, jgi|TriviGv29_8_2|83807|Trive1.estExt_Genewise1.C_10658	TA0020_1274-RA
OG0000148					jgi|Triat2|137391|Triat1.estExt_Genewise1.C_22205, jgi|Triat2|154787|Triat1.estExt_Genewise1Plus.C_91009, jgi|Triat2|250440|estExt_Genewise1.C_contig_272289, jgi|Triat2|265387|fgenesh1_pm.contig_25_#_81, jgi|Triat2|297097|estExt_fgenesh1_kg.C_contig_140001, jgi|Triat2|53410|Triat1.e_gw1.17.360.1, jgi|Triat2|88456|Triat1.fgenesh1_pg.C_scaffold_5000020	jgi|Triaru1|2944|rna3885, jgi|Triaru1|7228|rna7631	jgi|Trias1|130481|e_gw1.2.1456.1, jgi|Trias1|141653|e_gw1.8.923.1, jgi|Trias1|162172|estExt_Genewise1.C_3_t50145, jgi|Trias1|32256|gm1.10225_g, jgi|Trias1|444584|MIX241_14_25, jgi|Trias1|51880|fgenesh1_pg.18_#_142, jgi|Trias1|71445|fgenesh1_pm.11_#_28	jgi|Triatr1|2406|CE2405_312, jgi|Triatr1|402599|e_gw1.13.752.1, jgi|Triatr1|448534|fgenesh1_pg.3_#_81, jgi|Triatr1|464272|fgenesh1_kg.2_#_3390_#_TRINITY_DN11750_c0_g1_i1, jgi|Triatr1|475955|fgenesh1_kg.8_#_5_#_TRINITY_DN10057_c0_g1_i1, jgi|Triatr1|481133|fgenesh1_kg.10_#_1206_#_TRINITY_DN1377_c0_g2_i1, jgi|Triatr1|521826|estExt_fgenesh1_pm.C_160210	jgi|Triatro1|116987|CE116986_52642, jgi|Triatro1|315328|CE315327_57647, jgi|Triatro1|431891|estExt_Genewise1Plus.C_15_t10033, jgi|Triatro1|466536|fgenesh1_kg.8_#_1635_#_TRINITY_DN10266_c0_g1_i1, jgi|Triatro1|496787|estExt_Genemark1.C_5_t20321, jgi|Triatro1|518164|estExt_fgenesh1_pm.C_1_t10461, jgi|Triatro1|522863|estExt_fgenesh1_pm.C_120150	jgi|Triatrob1|89493|NODE_200_length_67753_cov_39.2.g6540.t1, jgi|Triatrob1|94819|NODE_9_length_343799_cov_42.23.g741.t1	jgi|Triatrov1|169130|CE169129_934, jgi|Triatrov1|403955|fgenesh1_pg.8_#_76, jgi|Triatrov1|439170|fgenesh1_kg.188_#_8_#_TRINITY_DN12064_c0_g1_i1, jgi|Triatrov1|453224|estExt_Genemark1.C_50088, jgi|Triatrov1|453905|estExt_Genemark1.C_110046, jgi|Triatrov1|482657|MIX10018_160_84, jgi|Triatrov1|502694|estExt_fgenesh1_pg.C_210110	jgi|Tribre1|116343|g5911.t1	jgi|Trici4|1139001|fgenesh1_pg.3_#_485	jgi|Trigam1|1505|TGAM01_10609T0, jgi|Trigam1|224|TGAM01_00224T0, jgi|Trigam1|3540|TGAM01_04329T0, jgi|Trigam1|3765|TGAM01_04550T0, jgi|Trigam1|716|TGAM01_10171T0, jgi|Trigam1|9070|TGAM01_01805T0	jgi|Trigui1|5389|transcript_OPB36322, jgi|Trigui1|8874|transcript_OPB44765	jgi|Triha1|19445|estExt_Genemark1.C_120359, jgi|Triha1|481576|fgenesh1_pg.5_#_747	jgi|Triham1|1765|Triham1_008115-RA, jgi|Triham1|3321|Triham1_002489-RA, jgi|Triham1|4645|Triham1_009838-RA, jgi|Triham1|4976|Triham1_010019-RA, jgi|Triham1|554|Triham1_007228-RA, jgi|Triham1|5973|Triham1_010359-RA, jgi|Triham1|6290|Triham1_010458-RA, jgi|Triham1|6852|Triham1_010550-RA	jgi|TriharM10_1|491654|MIX4270_1_10, jgi|TriharM10_1|518114|estExt_fgenesh1_pg.C_60137	jgi|TriharT22_1|609389|MIX4148_3_25, jgi|TriharT22_1|617646|MIX12405_5_30				jgi|Triple1|109312|g2566.t1, jgi|Triple1|116654|g9953.t1					jgi|TriviGv29_8_2|193358|fgenesh1_pm.83_#_35, jgi|TriviGv29_8_2|67551|Trive1.fgenesh1_pg.C_scaffold_14000109	TA0020_0652-RA, TA0020_0714-RA	TH0179_0036-RA
OG0000149	jgi|Neucr2|10649|NCU05780T0	jgi|Phchr2|2057875|CE1057875_1927, jgi|Phchr2|2966581|fgenesh1_pg.3_#_219, jgi|Phchr2|2977129|fgenesh1_kg.3_#_506_#_Locus6880v2rpkm1.53_PRE, jgi|Phchr2|2977134|fgenesh1_kg.3_#_511_#_Locus4386v2rpkm0.58_PRE, jgi|Phchr2|2978588|fgenesh1_kg.4_#_628_#_Locus39689v3rpkm0.00, jgi|Phchr2|3020858|estExt_fgenesh1_pg.C_160152, jgi|Phchr2|3031824|gm1.10041_g, jgi|Phchr2|3031848|gm1.10065_g			jgi|Triat2|293751|estExt_fgenesh1_pm.C_contig_260001, jgi|Triat2|54502|Triat1.e_gw1.19.313.1, jgi|Triat2|93766|Triat1.fgenesh1_pg.C_scaffold_17000171	jgi|Triaru1|291|rna1677, jgi|Triaru1|7087|rna7515	jgi|Trias1|195951|estExt_Genewise1Plus.C_8_t30333, jgi|Trias1|328785|CE122689_843	jgi|Triatr1|436208|estExt_Genewise1Plus.C_13_t20026, jgi|Triatr1|508707|fgenesh1_pm.1_#_4	jgi|Triatro1|430231|estExt_Genewise1Plus.C_12_t10313, jgi|Triatro1|486017|fgenesh1_pm.1_#_672, jgi|Triatro1|532340|estExt_fgenesh1_pg.C_120398	jgi|Triatrob1|92664|NODE_42_length_187800_cov_38.0.g2495.t1	jgi|Triatrov1|185869|CE185868_52, jgi|Triatrov1|470147|fgenesh1_pm.128_#_6, jgi|Triatrov1|502750|estExt_fgenesh1_pg.C_220065	jgi|Tribre1|115645|g10145.t1, jgi|Tribre1|120647|g7804.t1	jgi|Trici4|1129925|e_gw1.18.128.1, jgi|Trici4|160702|Trici1.MIX22865_471_46	jgi|Trigam1|10778|TGAM01_09847T0, jgi|Trigam1|14|TGAM01_00014T0, jgi|Trigam1|7213|TGAM01_07432T0	jgi|Trigui1|305|transcript_OPB40226, jgi|Trigui1|4611|transcript_OPB37709, jgi|Trigui1|8390|transcript_OPB42782	jgi|Triha1|11797|gm1.11797_g, jgi|Triha1|497178|fgenesh1_pm.9_#_367, jgi|Triha1|505906|fgenesh1_kg.3_#_1086_#_Locus11951v1rpkm0.71, jgi|Triha1|74494|e_gw1.2.19.1, jgi|Triha1|98453|e_gw1.21.284.1	jgi|Triham1|8519|Triham1_010740-RA	jgi|TriharM10_1|352006|e_gw1.33.168.1, jgi|TriharM10_1|473665|fgenesh1_pm.43_#_60, jgi|TriharM10_1|486828|estExt_Genemark1.C_1040004, jgi|TriharM10_1|487627|MIX243_3_55	jgi|TriharT22_1|496069|fgenesh1_kg.23_#_173_#_TRINITY_DN6029_c0_g1_i1, jgi|TriharT22_1|599176|fgenesh1_pm.49_#_37, jgi|TriharT22_1|623629|MIX18388_1_23	jgi|Trilo3|1336185|e_gw1.9.773.1, jgi|Trilo3|1377100|estExt_Genewise1Plus.C_7_t10400	jgi|Trilon1|166095|CE166094_189, jgi|Trilon1|51389|CE51388_52444	jgi|Tripar1|5311|rna1202, jgi|Tripar1|6191|rna4051	jgi|Triple1|107485|g730.t1, jgi|Triple1|110075|g3333.t1	104390, 54179	jgi|TrireMAT12_1|10672|TRC2_009797-T1, jgi|TrireMAT12_1|9009|TRC2_008279-T1	jgi|TrireRUTC30_1|38523|fgenesh1_pg.24_#_107, jgi|TrireRUTC30_1|72278|e_gw1.3.1329.1	jgi|Trire_Chr|116933|TrF0356W, jgi|Trire_Chr|118459|TrG0822C	jgi|TriviGv29_8_2|193161|fgenesh1_pm.81_#_174, jgi|TriviGv29_8_2|28977|Trive1.e_gw1.1.652.1, jgi|TriviGv29_8_2|38308|Trive1.e_gw1.7.382.1, jgi|TriviGv29_8_2|54611|Trive1.fgenesh1_pm.C_scaffold_2000284		TH0179_0079-RA
OG0000150		jgi|Phchr2|1728253|CE728253_5005, jgi|Phchr2|2913491|e_gw1.11.1066.1, jgi|Phchr2|2919211|e_gw1.21.119.1, jgi|Phchr2|2975075|fgenesh1_kg.2_#_126_#_Locus23304v3rpkm0.00_PRE, jgi|Phchr2|2978049|fgenesh1_kg.4_#_89_#_Locus5126v1rpkm44.83, jgi|Phchr2|2981276|fgenesh1_kg.6_#_864_#_Locus12288v4rpkm1.00, jgi|Phchr2|2981683|fgenesh1_kg.7_#_206_#_Locus3774v1rpkm68.70, jgi|Phchr2|2989797|fgenesh1_kg.19_#_124_#_Locus10473v2rpkm5.87, jgi|Phchr2|3025476|gm1.3693_g, jgi|Phchr2|3039906|estExt_Genemark1.C_9_t10289, jgi|Phchr2|3043172|estExt_Genemark1.C_210003, jgi|Phchr2|3069043|MIX25277_1805_87	jgi|PleosPC15_2|1047621|e_gw1.08.1533.1, jgi|PleosPC15_2|1048834|e_gw1.09.220.1, jgi|PleosPC15_2|1055891|estExt_Genewise1.C_050252, jgi|PleosPC15_2|1086779|fgenesh1_pg.10_#_314, jgi|PleosPC15_2|171145|fgenesh2_pg.9_#_458, jgi|PleosPC15_2|31602|e_gw1.7.102.1		jgi|Triat2|27180|Triat1.gw1.8.1328.1, jgi|Triat2|87017|Triat1.fgenesh1_pg.C_scaffold_3000274		jgi|Trias1|143795|e_gw1.9.862.1	jgi|Triatr1|374505|gw1.8.1005.1, jgi|Triatr1|541573|estExt_fgenesh1_pg.C_3_t10265	jgi|Triatro1|440326|fgenesh1_pg.8_#_399, jgi|Triatro1|496615|estExt_Genemark1.C_5_t20124	jgi|Triatrob1|94874|NODE_91_length_127918_cov_37.2.g4172.t1	jgi|Triatrov1|286491|gw1.264.9.1, jgi|Triatrov1|499943|estExt_fgenesh1_pm.C_2280009		jgi|Trici4|1097040|gw1.10.883.1, jgi|Trici4|1117194|e_gw1.6.1030.1, jgi|Trici4|1143936|fgenesh1_pg.13_#_188	jgi|Trigam1|3181|TGAM01_00544T0	jgi|Trigui1|7169|transcript_OPB47063	jgi|Triha1|479959|fgenesh1_pg.4_#_38, jgi|Triha1|508591|fgenesh1_kg.6_#_740_#_Locus5590v2rpkm2.09, jgi|Triha1|67058|gw1.7.2015.1	jgi|Triham1|7968|Triham1_005000-RA, jgi|Triham1|8417|Triham1_005267-RA	jgi|TriharM10_1|320867|gw1.20.190.1, jgi|TriharM10_1|423424|fgenesh1_kg.11_#_224_#_TRINITY_DN36_c0_g1_i1, jgi|TriharM10_1|446823|fgenesh1_pg.14_#_4	jgi|TriharT22_1|315050|CE315049_865, jgi|TriharT22_1|431880|gw1.167.35.1, jgi|TriharT22_1|582557|gm1.9276_g	jgi|Trilo3|1400966|fgenesh1_kg.6_#_41_#_Locus962v1rpkm159.42, jgi|Trilo3|1401433|fgenesh1_kg.6_#_508_#_Locus6463v1rpkm9.21	jgi|Trilon1|468994|e_gw1.88.71.1, jgi|Trilon1|581167|fgenesh1_kg.19_#_46_#_TRINITY_DN25525_c0_g1_i1, jgi|Trilon1|594016|fgenesh1_kg.81_#_172_#_TRINITY_DN9712_c0_g2_i1	jgi|Tripar1|5605|rna1037, jgi|Tripar1|5756|rna1387, jgi|Tripar1|8692|rna6140	jgi|Triple1|108801|g2053.t1, jgi|Triple1|109839|g3096.t1, jgi|Triple1|110149|g3408.t1	32747, 32755, 69656	jgi|TrireMAT12_1|10349|TRC2_009501-T1, jgi|TrireMAT12_1|10845|TRC2_009954-T1, jgi|TrireMAT12_1|9900|TRC2_009086-T1	jgi|TrireRUTC30_1|45590|gw1.3.335.1, jgi|TrireRUTC30_1|55798|gw1.14.392.1, jgi|TrireRUTC30_1|90989|e_gw1.30.281.1	jgi|Trire_Chr|117764|TrG0062W, jgi|Trire_Chr|118170|TrG0514W, jgi|Trire_Chr|118603|TrG0977W	jgi|TriviGv29_8_2|18556|Trive1.gw1.13.640.1, jgi|TriviGv29_8_2|215734|estExt_fgenesh1_kg.C_40208
OG0000151		jgi|Phchr2|2904336|e_gw1.5.1381.1, jgi|Phchr2|2979078|fgenesh1_kg.4_#_1118_#_Locus14065v2rpkm2.20	jgi|PleosPC15_2|1032663|e_gw1.01.2222.1, jgi|PleosPC15_2|1046424|e_gw1.08.1343.1, jgi|PleosPC15_2|20196|e_gw1.1.2793.1		jgi|Triat2|281431|estExt_fgenesh1_pg.C_contig_180194, jgi|Triat2|293825|estExt_fgenesh1_pm.C_contig_260107, jgi|Triat2|315080|estExt_Genemark.C_contig_160152	jgi|Triaru1|10005|rna1361, jgi|Triaru1|1635|rna2642, jgi|Triaru1|6829|rna7298	jgi|Trias1|39461|estExt_Genemark1.C_110381, jgi|Trias1|62700|fgenesh1_kg.19_#_104_#_Locus1365v1rpkm105.11	jgi|Triatr1|457133|fgenesh1_kg.1_#_285_#_TRINITY_DN151_c0_g1_i1, jgi|Triatr1|498517|gm1.9826_g, jgi|Triatr1|521216|estExt_fgenesh1_pm.C_130340	jgi|Triatro1|447783|fgenesh1_kg.1_#_3832_#_TRINITY_DN14207_c0_g1_i1, jgi|Triatro1|470764|fgenesh1_kg.12_#_48_#_TRINITY_DN12241_c0_g1_i1, jgi|Triatro1|97630|CE97629_8619	jgi|Triatrob1|88136|NODE_148_length_93808_cov_38.8.g5633.t1, jgi|Triatrob1|88540|NODE_161_length_85828_cov_36.6.g5907.t1, jgi|Triatrob1|88725|NODE_170_length_80183_cov_37.9.g6050.t1	jgi|Triatrov1|370308|estExt_Genewise1Plus.C_130244, jgi|Triatrov1|415545|fgenesh1_kg.4_#_146_#_TRINITY_DN3168_c0_g1_i1, jgi|Triatrov1|634|CE633_587	jgi|Tribre1|116238|g896.t1, jgi|Tribre1|117947|g7157.t1, jgi|Tribre1|119725|g359.t1	jgi|Trici4|1119403|e_gw1.7.124.1, jgi|Trici4|1126355|e_gw1.13.961.1	jgi|Trigam1|10913|TGAM01_09982T0, jgi|Trigam1|131|TGAM01_00131T0, jgi|Trigam1|381|TGAM01_02420T0	jgi|Trigui1|6805|transcript_OPB46699, jgi|Trigui1|8985|transcript_OPB44876, jgi|Trigui1|9331|transcript_OPB45795	jgi|Triha1|509340|fgenesh1_kg.7_#_671_#_Locus5263v1rpkm15.05, jgi|Triha1|511402|fgenesh1_kg.12_#_276_#_Locus11702v2rpkm0.73, jgi|Triha1|512736|fgenesh1_kg.17_#_17_#_Locus7792v1rpkm3.51	jgi|Triham1|2525|Triham1_008561-RA, jgi|Triham1|9288|Triham1_005999-RA	jgi|TriharM10_1|240157|CE240156_649, jgi|TriharM10_1|420999|fgenesh1_kg.7_#_290_#_TRINITY_DN5487_c0_g1_i1, jgi|TriharM10_1|449573|fgenesh1_pg.30_#_139	jgi|TriharT22_1|39414|CE39413_4007, jgi|TriharT22_1|477168|fgenesh1_pg.5_#_48, jgi|TriharT22_1|503329|fgenesh1_kg.61_#_91_#_TRINITY_DN423_c0_g2_i1	jgi|Trilo3|1095168|CE95168_13429, jgi|Trilo3|1402535|fgenesh1_kg.8_#_518_#_Locus3069v1rpkm47.94	jgi|Trilon1|267081|CE267080_1168, jgi|Trilon1|417670|CE417669_11463	jgi|Tripar1|2494|rna5446, jgi|Tripar1|867|rna3735	jgi|Triple1|107034|g277.t1, jgi|Triple1|115947|g9241.t1, jgi|Triple1|117116|g10421.t1	70859, 78072	jgi|TrireMAT12_1|7453|TRC2_006858-T2, jgi|TrireMAT12_1|7454|TRC2_006858-T1, jgi|TrireMAT12_1|9318|TRC2_008559-T1	jgi|TrireRUTC30_1|111527|estExt_Genewise1.C_10_t20300, jgi|TrireRUTC30_1|139546|estExt_fgenesh1_pm.C_470015, jgi|TrireRUTC30_1|27066|estExt_Genemark1.C_770001	jgi|Trire_Chr|115520|TrE0121W, jgi|Trire_Chr|117241|TrF0701C	jgi|TriviGv29_8_2|160041|e_gw1.88.532.1, jgi|TriviGv29_8_2|213601|estExt_fgenesh1_pm.C_830120, jgi|TriviGv29_8_2|39451|Trive1.e_gw1.8.585.1
OG0000152	jgi|Neucr2|7984|NCU09532T0, jgi|Neucr2|9364|NCU05977T0	jgi|Phchr2|2973424|fgenesh1_kg.1_#_181_#_Locus2567v4rpkm0.30_PRE, jgi|Phchr2|3006869|fgenesh1_pm.15_#_41, jgi|Phchr2|3007448|fgenesh1_pm.20_#_76	jgi|PleosPC15_2|1087846|estExt_fgenesh1_kg.C_010388		jgi|Triat2|300227|estExt_fgenesh1_kg.C_contig_250104, jgi|Triat2|302230|estExt_fgenesh1_kg.C_contig_270864, jgi|Triat2|45175|Triat1.e_gw1.8.1291.1	jgi|Triaru1|4499|rna5264, jgi|Triaru1|824|rna1993, jgi|Triaru1|9175|rna9187	jgi|Trias1|131969|e_gw1.3.1866.1, jgi|Trias1|51778|fgenesh1_pg.18_#_40, jgi|Trias1|57071|fgenesh1_kg.5_#_360_#_Locus1847v3rpkm0.00_PRE	jgi|Triatr1|174161|CE174160_1539, jgi|Triatr1|318520|CE318519_750, jgi|Triatr1|520874|estExt_fgenesh1_pm.C_120211	jgi|Triatro1|237581|CE237580_2811, jgi|Triatro1|289324|CE289323_647, jgi|Triatro1|531907|estExt_fgenesh1_pg.C_110370	jgi|Triatrob1|87150|NODE_115_length_110653_cov_36..g4845.t1, jgi|Triatrob1|87994|NODE_140_length_97534_cov_37.6.g5491.t1, jgi|Triatrob1|93059|NODE_49_length_181044_cov_38.9.g2755.t1	jgi|Triatrov1|224012|CE224011_43, jgi|Triatrov1|229121|CE229120_954, jgi|Triatrov1|31161|CE31160_743	jgi|Tribre1|121175|g3991.t1, jgi|Tribre1|121252|g4999.t1, jgi|Tribre1|122771|g9849.t1	jgi|Trici4|1129109|e_gw1.17.367.1, jgi|Trici4|1242|Trici1.gm1.1242_g	jgi|Trigam1|6507|TGAM01_06726T0, jgi|Trigam1|677|TGAM01_10132T0, jgi|Trigam1|9149|TGAM01_01884T0	jgi|Trigui1|4252|transcript_OPB37350, jgi|Trigui1|5891|transcript_OPB36824, jgi|Trigui1|7996|transcript_OPB41303	jgi|Triha1|479498|fgenesh1_pg.3_#_620, jgi|Triha1|507188|fgenesh1_kg.5_#_237_#_Locus2551v1rpkm54.68, jgi|Triha1|92612|e_gw1.11.1138.1	jgi|Triham1|1273|Triham1_007733-RA, jgi|Triham1|6113|Triham1_003740-RA	jgi|TriharM10_1|338408|e_gw1.3.393.1, jgi|TriharM10_1|442328|fgenesh1_kg.118_#_29_#_TRINITY_DN13434_c0_g1_i1, jgi|TriharM10_1|442710|fgenesh1_kg.129_#_2_#_TRINITY_DN18242_c0_g1_i1	jgi|TriharT22_1|101975|CE101974_30, jgi|TriharT22_1|497597|fgenesh1_kg.30_#_105_#_TRINITY_DN1991_c0_g1_i1, jgi|TriharT22_1|61444|CE61443_2117	jgi|Trilo3|1328672|e_gw1.4.1031.1, jgi|Trilo3|1400201|fgenesh1_kg.5_#_149_#_Locus5535v1rpkm16.05	jgi|Trilon1|143587|CE143586_1664, jgi|Trilon1|95666|CE95665_1528	jgi|Tripar1|6378|rna4769, jgi|Tripar1|6568|rna1825	jgi|Triple1|111808|g5074.t1, jgi|Triple1|113955|g7235.t1	3717, 60067	jgi|TrireMAT12_1|3078|TRC2_002816-T1, jgi|TrireMAT12_1|445|TRC2_000416-T1	jgi|TrireRUTC30_1|129606|fgenesh1_pm.7_#_279, jgi|TrireRUTC30_1|7860|gm1.3416_g	jgi|Trire_Chr|109154|TrA0417W, jgi|Trire_Chr|111520|TrB0821C	jgi|TriviGv29_8_2|195254|fgenesh1_pm.89_#_314, jgi|TriviGv29_8_2|215195|estExt_fgenesh1_kg.C_20043, jgi|TriviGv29_8_2|36970|Trive1.e_gw1.6.1298.1
OG0000153			jgi|PleosPC15_2|1050021|e_gw1.11.1099.1		jgi|Triat2|161146|Triat1.LUB_estExt_fgenesh1_pm.C_40137, jgi|Triat2|224027|estExt_Genewise1Plus.C_contig_252002, jgi|Triat2|87585|Triat1.fgenesh1_pg.C_scaffold_3000842	jgi|Triaru1|1444|rna2489, jgi|Triaru1|1445|rna2490, jgi|Triaru1|5973|rna6596	jgi|Trias1|160286|estExt_Genewise1.C_3_t10040, jgi|Trias1|448923|MIX4580_5_35	jgi|Triatr1|198212|CE198211_402, jgi|Triatr1|198229|CE198228_5579, jgi|Triatr1|247632|CE247631_3518	jgi|Triatro1|214613|CE214612_402, jgi|Triatro1|456799|fgenesh1_kg.4_#_1909_#_TRINITY_DN14463_c0_g2_i1, jgi|Triatro1|478958|gm1.4340_g	jgi|Triatrob1|89869|NODE_219_length_61926_cov_35.7.g6852.t1, jgi|Triatrob1|93399|NODE_55_length_171253_cov_41.6.g2990.t1	jgi|Triatrov1|105546|CE105545_2718, jgi|Triatrov1|331320|e_gw1.102.63.1, jgi|Triatrov1|414379|fgenesh1_kg.2_#_104_#_TRINITY_DN13518_c0_g1_i1	jgi|Tribre1|119048|g5234.t1, jgi|Tribre1|119049|g5235.t1, jgi|Tribre1|125313|g5501.t1	jgi|Trici4|1163427|gm1.8488_g, jgi|Trici4|1166156|fgenesh1_pm.2_#_639	jgi|Trigam1|2091|TGAM01_03316T0, jgi|Trigam1|9592|TGAM01_09101T0	jgi|Trigui1|10374|transcript_OPB41849, jgi|Trigui1|10375|transcript_OPB41850, jgi|Trigui1|10376|transcript_OPB41851, jgi|Trigui1|3793|transcript_OPB42681, jgi|Trigui1|9946|transcript_OPB43692	jgi|Triha1|78435|e_gw1.3.284.1, jgi|Triha1|81831|e_gw1.4.2252.1, jgi|Triha1|9779|gm1.9779_g	jgi|Triham1|5562|Triham1_003376-RA, jgi|Triham1|8188|Triham1_005193-RA, jgi|Triham1|8189|Triham1_005194-RA	jgi|TriharM10_1|141847|CE141846_691, jgi|TriharM10_1|495528|MIX8144_2_31, jgi|TriharM10_1|511844|estExt_fgenesh1_pm.C_240100	jgi|TriharT22_1|275899|CE275898_287, jgi|TriharT22_1|568318|estExt_Genewise1Plus.C_1660030, jgi|TriharT22_1|597064|fgenesh1_pm.19_#_71	jgi|Trilo3|1386843|estExt_Genewise1Plus.C_250057, jgi|Trilo3|1420237|gm1.2619_g	jgi|Trilon1|510672|estExt_Genewise1Plus.C_570051, jgi|Trilon1|630933|fgenesh1_pm.111_#_6	jgi|Tripar1|1198|rna3260, jgi|Tripar1|8643|rna3196, jgi|Tripar1|8644|rna3197	jgi|Triple1|112632|g5903.t1, jgi|Triple1|115802|g9095.t1, jgi|Triple1|115803|g9096.t1	112134, 112523	jgi|TrireMAT12_1|7304|TRC2_006720-T1, jgi|TrireMAT12_1|7305|TRC2_006721-T1, jgi|TrireMAT12_1|856|TRC2_000796-T1	jgi|TrireRUTC30_1|39427|fgenesh1_pg.34_#_25, jgi|TrireRUTC30_1|91730|e_gw1.34.34.1, jgi|TrireRUTC30_1|93219|e_gw1.48.5.1	jgi|Trire_Chr|109540|TrA0835C, jgi|Trire_Chr|115377|TrD1417C	jgi|TriviGv29_8_2|146135|e_gw1.4.1711.1, jgi|TriviGv29_8_2|147231|e_gw1.5.2097.1, jgi|TriviGv29_8_2|148629|e_gw1.5.1027.1, jgi|TriviGv29_8_2|35213|Trive1.e_gw1.5.1172.1
OG0000154	jgi|Neucr2|1913|NCU00796T0	jgi|Phchr2|3003584|fgenesh1_pm.5_#_141	jgi|PleosPC15_2|1041530|e_gw1.05.80.1		jgi|Triat2|220733|estExt_Genewise1Plus.C_contig_240512, jgi|Triat2|36437|Triat1.e_gw1.3.1689.1, jgi|Triat2|92468|Triat1.fgenesh1_pg.C_scaffold_13000039	jgi|Triaru1|3525|rna4435, jgi|Triaru1|5|rna114, jgi|Triaru1|7148|rna7576, jgi|Triaru1|7227|rna7630, jgi|Triaru1|7574|rna7966	jgi|Trias1|44548|fgenesh1_pg.3_#_661, jgi|Trias1|59975|fgenesh1_kg.10_#_201_#_Locus119v2rpkm101.62	jgi|Triatr1|177689|CE177688_3530, jgi|Triatr1|232440|CE232439_35002, jgi|Triatr1|528007|MIX5865_4_10	jgi|Triatro1|191301|CE191300_26109, jgi|Triatro1|389583|e_gw1.5.638.1, jgi|Triatro1|506247|MIX4624_6_20	jgi|Triatrob1|88695|NODE_17_length_305507_cov_41.7.g1254.t1, jgi|Triatrob1|89336|NODE_199_length_68083_cov_35.9.g6520.t1, jgi|Triatrob1|90436|NODE_247_length_52400_cov_37.5.g7246.t1, jgi|Triatrob1|93806|NODE_63_length_152970_cov_41.7.g3278.t1	jgi|Triatrov1|246508|CE246507_16688, jgi|Triatrov1|456465|estExt_Genemark1.C_440014, jgi|Triatrov1|472919|MIX280_10_41	jgi|Tribre1|115296|g6510.t1, jgi|Tribre1|121397|g4052.t1, jgi|Tribre1|122826|g5467.t1, jgi|Tribre1|123966|g287.t1	jgi|Trici4|1173012|fgenesh1_pm.20_#_45	jgi|Trigam1|4273|TGAM01_05058T0, jgi|Trigam1|501|TGAM01_02540T0, jgi|Trigam1|9715|TGAM01_09224T0	jgi|Trigui1|10719|transcript_OPB41058, jgi|Trigui1|11207|transcript_OPB36081, jgi|Trigui1|464|transcript_OPB40385, jgi|Trigui1|5797|transcript_OPB36730	jgi|Triha1|488184|fgenesh1_pg.32_#_6, jgi|Triha1|545602|MIX9275_28_45, jgi|Triha1|83728|e_gw1.5.651.1, jgi|Triha1|94209|e_gw1.13.35.1	jgi|Triham1|5984|Triham1_003641-RA, jgi|Triham1|7324|Triham1_004573-RA, jgi|Triham1|9850|Triham1_006443-RA	jgi|TriharM10_1|252234|CE252233_10483, jgi|TriharM10_1|352604|e_gw1.35.146.1, jgi|TriharM10_1|368735|estExt_Genewise1.C_5_t10134, jgi|TriharM10_1|402441|estExt_Genewise1Plus.C_250171	jgi|TriharT22_1|45085|CE45084_47999, jgi|TriharT22_1|460834|e_gw1.65.134.1, jgi|TriharT22_1|629838|estExt_fgenesh1_pm.C_440041, jgi|TriharT22_1|641623|estExt_fgenesh1_pg.C_910041	jgi|Trilo3|1400348|fgenesh1_kg.5_#_296_#_Locus6777v1rpkm7.67	jgi|Trilon1|500897|estExt_Genewise1Plus.C_20181	jgi|Tripar1|1333|rna819	jgi|Triple1|108685|g1936.t1, jgi|Triple1|108840|g2092.t1, jgi|Triple1|114537|g7821.t1	61403	jgi|TrireMAT12_1|3217|TRC2_002943-T1	jgi|TrireRUTC30_1|78424|e_gw1.7.1038.1	jgi|Trire_Chr|111639|TrB0947C	jgi|TriviGv29_8_2|208819|estExt_fgenesh1_pg.C_50246, jgi|TriviGv29_8_2|68231|Trive1.fgenesh1_pg.C_scaffold_16000148, jgi|TriviGv29_8_2|79485|Trive1.estExt_fgenesh1_pg.C_40248	TA0020_0167-RA
OG0000155	jgi|Neucr2|6755|NCU05185T0	jgi|Phchr2|137435|Phchr1.e_gww2.3.57.1, jgi|Phchr2|2873832|gw1.34.2.1, jgi|Phchr2|2900820|e_gw1.3.2020.1, jgi|Phchr2|2920215|e_gw1.34.1.1, jgi|Phchr2|2925787|estExt_Genewise1.C_3_t10109, jgi|Phchr2|2932311|estExt_Genewise1.C_7_t20380, jgi|Phchr2|3002540|fgenesh1_pm.3_#_21, jgi|Phchr2|3035819|estExt_Genemark1.C_3_t10068	jgi|PleosPC15_2|1050539|e_gw1.11.1360.1, jgi|PleosPC15_2|157733|genemark.5598_g		jgi|Triat2|50047|Triat1.e_gw1.12.1040.1, jgi|Triat2|91168|Triat1.fgenesh1_pg.C_scaffold_10000044	jgi|Triaru1|2935|rna3876, jgi|Triaru1|8870|rna8974	jgi|Trias1|359213|CE153117_4357, jgi|Trias1|58401|fgenesh1_kg.7_#_421_#_Locus8863v1rpkm2.86, jgi|Trias1|74589|fgenesh1_pm.27_#_30, jgi|Trias1|88406|estExt_fgenesh1_pg.C_4_t20292	jgi|Triatr1|227801|CE227800_8165, jgi|Triatr1|426765|estExt_Genewise1Plus.C_4_t10081	jgi|Triatro1|272654|CE272653_5446, jgi|Triatro1|460118|fgenesh1_kg.6_#_127_#_TRINITY_DN5971_c0_g1_i1	jgi|Triatrob1|86799|NODE_104_length_117259_cov_35..g4558.t1, jgi|Triatrob1|88302|NODE_153_length_90589_cov_37.8.g5743.t1	jgi|Triatrov1|456409|estExt_Genemark1.C_430029, jgi|Triatrov1|500686|estExt_fgenesh1_pg.C_30089	jgi|Tribre1|118545|g274.t1	jgi|Trici4|1158563|gm1.3624_g, jgi|Trici4|1181242|MIX7909_350_22	jgi|Trigam1|2009|TGAM01_03307T0, jgi|Trigam1|857|TGAM01_02622T0	jgi|Trigui1|1104|transcript_OPB38002, jgi|Trigui1|3781|transcript_OPB42669, jgi|Trigui1|847|transcript_OPB40768	jgi|Triha1|527177|estExt_fgenesh1_pg.C_1_t30191, jgi|Triha1|535524|estExt_fgenesh1_pg.C_240117, jgi|Triha1|81893|e_gw1.4.1769.1	jgi|Triham1|1224|Triham1_007683-RA, jgi|Triham1|6902|Triham1_004235-RA, jgi|Triham1|8233|Triham1_005235-RA	jgi|TriharM10_1|350725|e_gw1.29.331.1, jgi|TriharM10_1|382480|estExt_Genewise1.C_480176, jgi|TriharM10_1|491957|MIX4573_23_45	jgi|TriharT22_1|452294|e_gw1.19.79.1, jgi|TriharT22_1|507756|fgenesh1_kg.92_#_74_#_TRINITY_DN842_c0_g1_i1, jgi|TriharT22_1|606925|MIX1684_6_14	jgi|Trilo3|1326255|e_gw1.3.158.1, jgi|Trilo3|1340110|e_gw1.14.82.1	jgi|Trilon1|473762|e_gw1.155.37.1, jgi|Trilon1|621412|estExt_Genemark1.C_670020	jgi|Tripar1|1489|rna2003, jgi|Tripar1|2277|rna1562	jgi|Triple1|106776|g18.t1, jgi|Triple1|109384|g2638.t1	22464, 53079	jgi|TrireMAT12_1|4732|TRC2_004361-T2, jgi|TrireMAT12_1|4733|TRC2_004361-T1, jgi|TrireMAT12_1|8622|TRC2_007932-T1	jgi|TrireRUTC30_1|70020|e_gw1.1.1399.1, jgi|TrireRUTC30_1|98717|estExt_Genewise1Plus.C_8_t10051	jgi|Trire_Chr|113050|TrC0482W, jgi|Trire_Chr|116563|TrE1255W	jgi|TriviGv29_8_2|50977|Trive1.e_gw1.26.89.1, jgi|TriviGv29_8_2|61018|Trive1.fgenesh1_pg.C_scaffold_2000023, jgi|TriviGv29_8_2|68923|Trive1.fgenesh1_pg.C_scaffold_19000136
OG0000156	jgi|Neucr2|10626|NCU17267T0, jgi|Neucr2|10632|NCU05766T0, jgi|Neucr2|7470|NCU01051T0	jgi|Phchr2|2967657|fgenesh1_pg.5_#_80, jgi|Phchr2|2968932|fgenesh1_pg.7_#_306, jgi|Phchr2|2990014|fgenesh1_kg.20_#_51_#_Locus11820v1rpkm5.19, jgi|Phchr2|3016960|estExt_fgenesh1_pg.C_5_t10260, jgi|Phchr2|3021276|estExt_fgenesh1_pg.C_200025, jgi|Phchr2|3025829|gm1.4046_g, jgi|Phchr2|3032474|gm1.10691_g	jgi|PleosPC15_2|1025508|gw1.02.1014.1, jgi|PleosPC15_2|1030474|gw1.03.2816.1, jgi|PleosPC15_2|1100367|gm1.1904_g, jgi|PleosPC15_2|1102349|gm1.3886_g, jgi|PleosPC15_2|1104931|gm1.6468_g		jgi|Triat2|305832|Genemark.2718_g, jgi|Triat2|41843|Triat1.e_gw1.6.914.1	jgi|Triaru1|10426|rna10085, jgi|Triaru1|1665|rna2672	jgi|Trias1|29994|gm1.7963_g, jgi|Trias1|454983|MIX10640_10_64	jgi|Triatr1|533348|MIX11206_15_78, jgi|Triatr1|536024|MIX13882_1_20	jgi|Triatro1|480462|gm1.5844_g, jgi|Triatro1|526592|estExt_fgenesh1_pg.C_3_t20358		jgi|Triatrov1|143343|CE143342_27, jgi|Triatrov1|358999|estExt_Genewise1.C_1120019	jgi|Tribre1|121132|g1388.t1, jgi|Tribre1|121134|g1390.t1, jgi|Tribre1|122181|g888.t1, jgi|Tribre1|123517|g4722.t1	jgi|Trici4|1120758|e_gw1.8.713.1, jgi|Trici4|1127272|e_gw1.14.111.1, jgi|Trici4|1143324|fgenesh1_pg.12_#_6, jgi|Trici4|66216|Trici1.fgenesh1_pm.8_#_104		jgi|Trigui1|2941|transcript_OPB44627, jgi|Trigui1|3235|transcript_OPB42123, jgi|Trigui1|6610|transcript_OPB46504	jgi|Triha1|100359|e_gw1.27.21.1, jgi|Triha1|102659|e_gw1.124.8.1, jgi|Triha1|12007|estExt_Genemark1.C_1_t10033, jgi|Triha1|492942|fgenesh1_pm.4_#_283, jgi|Triha1|532221|estExt_fgenesh1_pg.C_80409	jgi|Triham1|7577|Triham1_000792-RA	jgi|TriharM10_1|419733|fgenesh1_kg.5_#_142_#_TRINITY_DN13441_c0_g1_i1, jgi|TriharM10_1|444570|fgenesh1_pg.5_#_136, jgi|TriharM10_1|455170|fgenesh1_pg.138_#_1, jgi|TriharM10_1|491502|MIX4118_2_29, jgi|TriharM10_1|498136|MIX10752_4_42, jgi|TriharM10_1|506471|MIX19087_2_38	jgi|TriharT22_1|489890|fgenesh1_kg.4_#_326_#_TRINITY_DN9506_c0_g2_i1, jgi|TriharT22_1|504049|fgenesh1_kg.66_#_102_#_TRINITY_DN28416_c0_g1_i1, jgi|TriharT22_1|543748|estExt_Genewise1.C_1930031, jgi|TriharT22_1|583152|gm1.9871_g, jgi|TriharT22_1|635517|estExt_fgenesh1_pg.C_10195, jgi|TriharT22_1|641516|estExt_fgenesh1_pg.C_880044	jgi|Trilo3|1327089|e_gw1.3.804.1, jgi|Trilo3|1360959|estExt_Genewise1.C_12_t20155	jgi|Trilon1|573993|fgenesh1_kg.1_#_245_#_TRINITY_DN6511_c0_g2_i1, jgi|Trilon1|601730|fgenesh1_kg.155_#_5_#_TRINITY_DN9883_c0_g2_i1	jgi|Tripar1|2683|rna6660, jgi|Tripar1|8515|rna2942		107869	jgi|TrireMAT12_1|2642|TRC2_002418-T1	jgi|TrireRUTC30_1|32346|fgenesh1_pg.1_#_835	jgi|Trire_Chr|111132|TrB0405C		TA0020_0502-RA
OG0000157			jgi|PleosPC15_2|1107722|gm1.9259_g, jgi|PleosPC15_2|1107909|gm1.9446_g		jgi|Triat2|259749|fgenesh1_kg.contig_27_#_1053_#_contig14740_MC_633_3, jgi|Triat2|28765|Triat1.e_gw1.1.4366.1, jgi|Triat2|309928|Genemark.6814_g, jgi|Triat2|88463|Triat1.fgenesh1_pg.C_scaffold_5000027, jgi|Triat2|88473|Triat1.fgenesh1_pg.C_scaffold_5000037	jgi|Triaru1|1867|rna2874, jgi|Triaru1|3201|rna4122, jgi|Triaru1|5006|rna5733, jgi|Triaru1|5447|rna6109, jgi|Triaru1|6977|rna787	jgi|Trias1|180496|estExt_Genewise1.C_360032, jgi|Trias1|24041|gm1.2010_g, jgi|Trias1|26418|gm1.4387_g, jgi|Trias1|79938|estExt_fgenesh1_pm.C_6_t20128	jgi|Triatr1|450972|fgenesh1_pg.6_#_36, jgi|Triatr1|491858|gm1.3167_g, jgi|Triatr1|528834|MIX6692_4_30, jgi|Triatr1|528855|MIX6713_6_59	jgi|Triatro1|391292|e_gw1.7.510.1, jgi|Triatro1|415610|estExt_Genewise1.C_15_t10044, jgi|Triatro1|506359|MIX4736_1_16, jgi|Triatro1|511523|MIX9900_4_29		jgi|Triatrov1|329346|e_gw1.84.56.1, jgi|Triatrov1|346586|estExt_Genewise1.C_210241, jgi|Triatrov1|500471|estExt_fgenesh1_pg.C_20031, jgi|Triatrov1|502682|estExt_fgenesh1_pg.C_210093	jgi|Tribre1|118112|g1133.t1, jgi|Tribre1|119370|g8308.t1, jgi|Tribre1|125126|g3291.t1	jgi|Trici4|1131086|e_gw1.23.39.1, jgi|Trici4|65462|Trici1.fgenesh1_pm.6_#_90	jgi|Trigam1|4308|TGAM01_05093T0, jgi|Trigam1|723|TGAM01_10178T0, jgi|Trigam1|8170|TGAM01_01489T0, jgi|Trigam1|9604|TGAM01_09113T0	jgi|Trigui1|400|transcript_OPB40321, jgi|Trigui1|404|transcript_OPB40325, jgi|Trigui1|4591|transcript_OPB37689, jgi|Trigui1|7870|transcript_OPB41177	jgi|Triha1|479857|fgenesh1_pg.3_#_979, jgi|Triha1|497300|fgenesh1_pm.9_#_489, jgi|Triha1|549085|MIX12758_31_99	jgi|Triham1|3104|Triham1_008955-RA, jgi|Triham1|4382|Triham1_002876-RA, jgi|Triham1|7450|Triham1_004688-RA, jgi|Triham1|8200|Triham1_005205-RA	jgi|TriharM10_1|450879|fgenesh1_pg.43_#_45, jgi|TriharM10_1|473643|fgenesh1_pm.43_#_38, jgi|TriharM10_1|487432|MIX48_2_30, jgi|TriharM10_1|497778|MIX10394_6_50	jgi|TriharT22_1|578191|gm1.4910_g, jgi|TriharT22_1|620012|MIX14771_2_19, jgi|TriharT22_1|623424|MIX18183_5_46	jgi|Trilo3|1469185|estExt_fgenesh1_pm.C_4_t20177	jgi|Trilon1|637232|MIX3894_4_47	jgi|Tripar1|9047|rna8	jgi|Triple1|117215|g10521.t1	106697	jgi|TrireMAT12_1|18|TRC2_000018-T1	jgi|TrireRUTC30_1|76307|e_gw1.6.1225.1	jgi|Trire_Chr|108780|TrA0020C	jgi|TriviGv29_8_2|225381|Genemark.8035_g, jgi|TriviGv29_8_2|48181|Trive1.e_gw1.18.373.1, jgi|TriviGv29_8_2|53350|Trive1.e_gw1.47.22.1, jgi|TriviGv29_8_2|66855|Trive1.fgenesh1_pg.C_scaffold_12000155
OG0000158	jgi|Neucr2|121|NCU07487T0	jgi|Phchr2|2898439|e_gw1.2.2199.1, jgi|Phchr2|2908992|e_gw1.8.696.1, jgi|Phchr2|2974470|fgenesh1_kg.1_#_1227_#_Locus6570v1rpkm27.82, jgi|Phchr2|3002242|fgenesh1_pm.2_#_494, jgi|Phchr2|3003144|fgenesh1_pm.4_#_141	jgi|PleosPC15_2|1031764|e_gw1.01.1789.1, jgi|PleosPC15_2|1093024|estExt_fgenesh1_pm.C_040650, jgi|PleosPC15_2|21598|e_gw1.1.2127.1		jgi|Triat2|245984|estExt_Genewise1.C_contig_251961, jgi|Triat2|35140|Triat1.e_gw1.2.697.1	jgi|Triaru1|286|rna1672, jgi|Triaru1|416|rna10261, jgi|Triaru1|4947|rna5702	jgi|Trias1|151429|e_gw1.16.67.1, jgi|Trias1|65584|fgenesh1_pm.3_#_39	jgi|Triatr1|426597|estExt_Genewise1Plus.C_3_t30220, jgi|Triatr1|499486|estExt_Genemark1.C_1_t10121	jgi|Triatro1|389560|e_gw1.5.841.1, jgi|Triatro1|417740|estExt_Genewise1Plus.C_1_t40021	jgi|Triatrob1|89392|NODE_2_length_547962_cov_41.29.g139.t1, jgi|Triatrob1|92214|NODE_378_length_20179_cov_32.5.g8322.t1, jgi|Triatrob1|94829|NODE_9_length_343799_cov_42.23.g751.t1	jgi|Triatrov1|342085|estExt_Genewise1.C_40090, jgi|Triatrov1|491311|estExt_fgenesh1_pm.C_20066	jgi|Tribre1|117112|g3537.t1, jgi|Tribre1|120649|g7806.t1, jgi|Tribre1|123894|g4973.t1	jgi|Trici4|1130330|e_gw1.19.149.1, jgi|Trici4|1164680|fgenesh1_pm.1_#_6	jgi|Trigam1|106|TGAM01_00106T0, jgi|Trigam1|1476|TGAM01_10580T0	jgi|Trigui1|10351|transcript_OPB41826, jgi|Trigui1|10919|transcript_OPB36181, jgi|Trigui1|8832|transcript_OPB44723	jgi|Triha1|103121|estExt_Genewise1Plus.C_1_t10283, jgi|Triha1|523343|estExt_fgenesh1_pm.C_120471, jgi|Triha1|96503|e_gw1.16.667.1	jgi|Triham1|2848|Triham1_008790-RA, jgi|Triham1|5053|Triham1_003186-RA, jgi|Triham1|8169|Triham1_005174-RA	jgi|TriharM10_1|101694|CE101693_1083, jgi|TriharM10_1|490591|MIX3207_6_22, jgi|TriharM10_1|491565|MIX4181_24_55	jgi|TriharT22_1|183584|CE183583_6757, jgi|TriharT22_1|635459|estExt_fgenesh1_pg.C_10108	jgi|Trilo3|1344583|e_gw1.25.81.1, jgi|Trilo3|1434324|estExt_Genemark1.C_210087	jgi|Trilon1|56347|CE56346_292, jgi|Trilon1|590285|fgenesh1_kg.57_#_112_#_TRINITY_DN12989_c3_g1_i1	jgi|Tripar1|78|rna1790, jgi|Tripar1|8628|rna3181	jgi|Triple1|107459|g703.t1, jgi|Triple1|114053|g7334.t1, jgi|Triple1|116376|g9672.t1	46816, 82227	jgi|TrireMAT12_1|5893|TRC2_005424-T1, jgi|TrireMAT12_1|7286|TRC2_006706-T1	jgi|TrireRUTC30_1|122639|estExt_fgenesh2_kg.C_50002, jgi|TrireRUTC30_1|125268|estExt_fgenesh2_kg.C_340019	jgi|Trire_Chr|114072|TrC1576W, jgi|Trire_Chr|115361|TrD1398C	jgi|TriviGv29_8_2|201309|fgenesh1_pg.6_#_841, jgi|TriviGv29_8_2|45882|Trive1.e_gw1.14.31.1	TA0020_0810-RA
OG0000159	jgi|Neucr2|3157|NCU06735T0, jgi|Neucr2|3386|NCU01612T0	jgi|Phchr2|2911444|e_gw1.10.732.1, jgi|Phchr2|2911556|e_gw1.10.456.1, jgi|Phchr2|3030236|gm1.8453_g	jgi|PleosPC15_2|1039866|e_gw1.04.2107.1, jgi|PleosPC15_2|1050814|e_gw1.11.93.1, jgi|PleosPC15_2|1068970|estExt_Genewise1Plus.C_111215, jgi|PleosPC15_2|1097303|estExt_fgenesh1_pg.C_060314, jgi|PleosPC15_2|1108661|gm1.10198_g, jgi|PleosPC15_2|32705|e_gw1.7.1054.1	jgi|Sacce1|2447|YGL120C	jgi|Triat2|321565|estExt_Genemark.C_contig_270772, jgi|Triat2|43630|Triat1.e_gw1.7.797.1	jgi|Triaru1|2405|rna3366, jgi|Triaru1|435|rna1756	jgi|Trias1|128240|e_gw1.1.2950.1, jgi|Trias1|142947|e_gw1.8.113.1	jgi|Triatr1|157395|CE157394_15755, jgi|Triatr1|520548|estExt_fgenesh1_pm.C_110140	jgi|Triatro1|123811|CE123810_8282, jgi|Triatro1|412584|estExt_Genewise1.C_10_t10400	jgi|Triatrob1|87842|NODE_136_length_98830_cov_37.9.g5396.t1, jgi|Triatrob1|89582|NODE_205_length_65138_cov_36.3.g6629.t1, jgi|Triatrob1|92020|NODE_356_length_25654_cov_34.0.g8212.t1	jgi|Triatrov1|194798|CE194797_1251, jgi|Triatrov1|451416|gm1.9651_g	jgi|Tribre1|116125|g5423.t1, jgi|Tribre1|121513|g5081.t1, jgi|Tribre1|124882|g2389.t1	jgi|Trici4|1143519|fgenesh1_pg.12_#_201, jgi|Trici4|162422|Trici1.MIX24585_2591_52	jgi|Trigam1|634|TGAM01_10089T0, jgi|Trigam1|6418|TGAM01_06637T0	jgi|Trigui1|8747|transcript_OPB43139, jgi|Trigui1|9528|transcript_OPB39714	jgi|Triha1|124419|estExt_Genewise1Plus.C_14_t10448, jgi|Triha1|76014|e_gw1.2.2524.1	jgi|Triham1|3883|Triham1_009394-RA, jgi|Triham1|6505|Triham1_004031-RA, jgi|Triham1|6816|Triham1_004164-RA	jgi|TriharM10_1|109928|CE109927_3549, jgi|TriharM10_1|359157|e_gw1.66.113.1, jgi|TriharM10_1|497569|MIX10185_14_46	jgi|TriharT22_1|334392|CE334391_30680, jgi|TriharT22_1|471438|e_gw1.177.62.1, jgi|TriharT22_1|621858|MIX16617_6_49	jgi|Trilo3|1340236|e_gw1.14.645.1, jgi|Trilo3|1431471|estExt_Genemark1.C_80303	jgi|Trilon1|131051|CE131050_11639, jgi|Trilon1|87752|CE87751_3130	jgi|Tripar1|8054|rna3223, jgi|Tripar1|8115|rna3500	jgi|Triple1|110972|g4235.t1, jgi|Triple1|112021|g5289.t1	107385, 63163	jgi|TrireMAT12_1|4494|TRC2_004136-T1, jgi|TrireMAT12_1|9463|TRC2_008693-T1	jgi|TrireRUTC30_1|111357|estExt_Genewise1.C_10_t10455, jgi|TrireRUTC30_1|35404|fgenesh1_pg.8_#_194	jgi|Trire_Chr|112838|TrC0253C, jgi|Trire_Chr|117368|TrF0841C	jgi|TriviGv29_8_2|165221|e_gw1.92.587.1, jgi|TriviGv29_8_2|226707|Genemark.9361_g, jgi|TriviGv29_8_2|227949|Genemark.10603_g
OG0000160	jgi|Neucr2|7481|NCU01061T0, jgi|Neucr2|8567|NCU07127T0	jgi|Phchr2|2094614|CE1094614_12716	jgi|PleosPC15_2|1076398|fgenesh1_pm.04_#_791, jgi|PleosPC15_2|1103725|gm1.5262_g, jgi|PleosPC15_2|1105627|gm1.7164_g, jgi|PleosPC15_2|52026|fgenesh1_pm.C_scaffold_7000295	jgi|Sacce1|25|YAL049C	jgi|Triat2|299631|estExt_fgenesh1_kg.C_contig_240041, jgi|Triat2|88567|Triat1.fgenesh1_pg.C_scaffold_5000131	jgi|Triaru1|10293|rna1451, jgi|Triaru1|784|rna188, jgi|Triaru1|8896|rna9000, jgi|Triaru1|9147|rna1165	jgi|Trias1|70945|fgenesh1_pm.10_#_79	jgi|Triatr1|118364|CE118363_47, jgi|Triatr1|122187|CE122186_8627	jgi|Triatro1|104384|CE104383_57, jgi|Triatro1|188265|CE188264_11446	jgi|Triatrob1|92289|NODE_385_length_19771_cov_33.3.g8356.t1	jgi|Triatrov1|192277|CE192276_10318, jgi|Triatrov1|506644|estExt_fgenesh1_pg.C_940005	jgi|Tribre1|115626|g7487.t1, jgi|Tribre1|117197|g1078.t1, jgi|Tribre1|125142|g3307.t1	jgi|Trici4|1121029|e_gw1.8.201.1	jgi|Trigam1|4405|TGAM01_05190T0, jgi|Trigam1|6160|TGAM01_01066T0, jgi|Trigam1|8813|TGAM01_08554T0	jgi|Trigui1|10422|transcript_OPB41897, jgi|Trigui1|2046|transcript_OPB43732, jgi|Trigui1|3811|transcript_OPB42699, jgi|Trigui1|4601|transcript_OPB37699, jgi|Trigui1|587|transcript_OPB40508, jgi|Trigui1|776|transcript_OPB40697	jgi|Triha1|100214|e_gw1.26.126.1, jgi|Triha1|110796|estExt_Genewise1Plus.C_3_t60143, jgi|Triha1|493640|fgenesh1_pm.4_#_981, jgi|Triha1|502179|fgenesh1_kg.1_#_79_#_Locus10540v1rpkm1.06, jgi|Triha1|8894|gm1.8894_g	jgi|Triham1|1964|Triham1_008205-RA, jgi|Triham1|5239|Triham1_010135-RA	jgi|TriharM10_1|364906|e_gw1.121.47.1, jgi|TriharM10_1|406608|estExt_Genewise1Plus.C_430139, jgi|TriharM10_1|412978|estExt_Genewise1Plus.C_860130, jgi|TriharM10_1|415715|estExt_Genewise1Plus.C_1300002, jgi|TriharM10_1|463224|gm1.8007_g, jgi|TriharM10_1|485466|estExt_Genemark1.C_670039	jgi|TriharT22_1|455416|e_gw1.32.47.1, jgi|TriharT22_1|547948|estExt_Genewise1Plus.C_30043, jgi|TriharT22_1|628289|estExt_fgenesh1_pm.C_190053, jgi|TriharT22_1|630087|estExt_fgenesh1_pm.C_490025, jgi|TriharT22_1|632350|estExt_fgenesh1_pm.C_1060020, jgi|TriharT22_1|632393|estExt_fgenesh1_pm.C_1080013	jgi|Trilo3|1442379|fgenesh1_pm.20_#_82	jgi|Trilon1|89500|CE89499_20187	jgi|Tripar1|3514|rna791	jgi|Triple1|111697|g4963.t1	51686	jgi|TrireMAT12_1|2330|TRC2_002128-T1	jgi|TrireRUTC30_1|115504|estExt_Genewise1.C_270382	jgi|Trire_Chr|110849|TrB0105W	jgi|TriviGv29_8_2|193155|fgenesh1_pm.81_#_168, jgi|TriviGv29_8_2|222432|Genemark.5086_g, jgi|TriviGv29_8_2|54657|Trive1.fgenesh1_pm.C_scaffold_3000005, jgi|TriviGv29_8_2|72932|Trive1.estExt_Genewise1Plus.C_40319
OG0000161		jgi|Phchr2|1732882|CE732882_234, jgi|Phchr2|1854394|CE854394_1312, jgi|Phchr2|2007661|CE1007661_833, jgi|Phchr2|2184612|CE1184612_3820, jgi|Phchr2|2358739|CE1358739_61, jgi|Phchr2|2361884|CE1361884_1860, jgi|Phchr2|2362829|CE1362829_2364, jgi|Phchr2|2363229|CE1363229_1795, jgi|Phchr2|2596703|CE1596703_996, jgi|Phchr2|2602260|CE1602260_346, jgi|Phchr2|2602346|CE1602346_265, jgi|Phchr2|2602667|CE1602667_1006, jgi|Phchr2|2621211|CE1621211_1098, jgi|Phchr2|2621404|CE1621404_931, jgi|Phchr2|2864559|gw1.3.24.1, jgi|Phchr2|2870938|gw1.9.307.1, jgi|Phchr2|2871223|gw1.7.496.1, jgi|Phchr2|2877087|gw1.4.724.1, jgi|Phchr2|2900163|e_gw1.3.482.1, jgi|Phchr2|2900376|e_gw1.3.413.1, jgi|Phchr2|2901495|e_gw1.3.409.1, jgi|Phchr2|2903644|e_gw1.5.564.1, jgi|Phchr2|2904610|e_gw1.5.1209.1, jgi|Phchr2|2907444|e_gw1.7.347.1, jgi|Phchr2|2909|Phchr1.fgenesh1_pg.C_scaffold_4000168, jgi|Phchr2|2925950|estExt_Genewise1.C_3_t10303, jgi|Phchr2|2954586|estExt_Genewise1Plus.C_7_t30264, jgi|Phchr2|2968014|fgenesh1_pg.5_#_437, jgi|Phchr2|2977843|fgenesh1_kg.3_#_1220_#_Locus1903v1rpkm150.93, jgi|Phchr2|2978624|fgenesh1_kg.4_#_664_#_Locus3394v4rpkm0.60_PRE, jgi|Phchr2|2979536|fgenesh1_kg.5_#_268_#_Locus1779v1rpkm161.92, jgi|Phchr2|2980023|fgenesh1_kg.5_#_755_#_Locus14707v4rpkm0.28, jgi|Phchr2|2980139|fgenesh1_kg.5_#_871_#_Locus5544v1rpkm38.57, jgi|Phchr2|2980162|fgenesh1_kg.5_#_894_#_Locus17101v1rpkm1.35, jgi|Phchr2|2980865|fgenesh1_kg.6_#_453_#_Locus14242v4rpkm0.32, jgi|Phchr2|2982204|fgenesh1_kg.7_#_727_#_Locus13684v3rpkm0.52, jgi|Phchr2|2982241|fgenesh1_kg.7_#_764_#_Locus3986v3rpkm3.79_PRE, jgi|Phchr2|2982243|fgenesh1_kg.7_#_766_#_Locus3986v12rpkm0.22_PRE, jgi|Phchr2|2982302|fgenesh1_kg.7_#_825_#_Locus12827v2rpkm0.81, jgi|Phchr2|2988461|fgenesh1_kg.15_#_368_#_Locus21924v4rpkm0.17, jgi|Phchr2|3008550|estExt_fgenesh1_pm.C_2_t10048, jgi|Phchr2|3016167|estExt_fgenesh1_pg.C_3_t20088, jgi|Phchr2|3017111|estExt_fgenesh1_pg.C_5_t10417, jgi|Phchr2|3018566|estExt_fgenesh1_pg.C_80438, jgi|Phchr2|3023028|gm1.1245_g, jgi|Phchr2|3023368|gm1.1585_g, jgi|Phchr2|3023589|gm1.1806_g, jgi|Phchr2|3024450|gm1.2667_g, jgi|Phchr2|3025101|gm1.3318_g, jgi|Phchr2|3025291|gm1.3508_g, jgi|Phchr2|3025334|gm1.3551_g, jgi|Phchr2|3025335|gm1.3552_g, jgi|Phchr2|3025881|gm1.4098_g, jgi|Phchr2|3026194|gm1.4411_g, jgi|Phchr2|3026290|gm1.4507_g, jgi|Phchr2|3026295|gm1.4512_g, jgi|Phchr2|3027762|gm1.5979_g, jgi|Phchr2|3027772|gm1.5989_g, jgi|Phchr2|3027773|gm1.5990_g, jgi|Phchr2|3027968|gm1.6185_g, jgi|Phchr2|3028530|gm1.6747_g, jgi|Phchr2|3029260|gm1.7477_g, jgi|Phchr2|3031618|gm1.9835_g, jgi|Phchr2|3032559|gm1.10776_g, jgi|Phchr2|3035376|estExt_Genemark1.C_2_t20134, jgi|Phchr2|3038874|estExt_Genemark1.C_7_t10486
OG0000162		jgi|Phchr2|2904288|e_gw1.5.325.1	jgi|PleosPC15_2|1057607|estExt_Genewise1.C_070174		jgi|Triat2|299189|estExt_fgenesh1_kg.C_contig_220231, jgi|Triat2|319062|estExt_Genemark.C_contig_250059, jgi|Triat2|81669|Triat1.fgenesh1_pm.C_scaffold_9000289	jgi|Triaru1|276|rna1662, jgi|Triaru1|3363|rna4274, jgi|Triaru1|6187|rna656, jgi|Triaru1|6987|rna7433, jgi|Triaru1|8575|rna8705	jgi|Trias1|146866|e_gw1.11.471.1, jgi|Trias1|55737|fgenesh1_kg.3_#_814_#_Locus7974v1rpkm4.49	jgi|Triatr1|399636|e_gw1.10.1292.1, jgi|Triatr1|514059|fgenesh1_pm.11_#_213, jgi|Triatr1|517134|estExt_fgenesh1_pm.C_3_t10029	jgi|Triatro1|468149|fgenesh1_kg.10_#_383_#_TRINITY_DN8289_c0_g1_i1, jgi|Triatro1|512601|MIX10978_8_37, jgi|Triatro1|516055|MIX14432_2_11	jgi|Triatrob1|93213|NODE_50_length_179691_cov_39.4.g2809.t1, jgi|Triatrob1|93823|NODE_63_length_152970_cov_41.7.g3295.t1	jgi|Triatrov1|198499|CE198498_108709, jgi|Triatrov1|488595|MIX15956_4_27, jgi|Triatrov1|489440|MIX16801_6_38	jgi|Tribre1|118216|g9046.t1, jgi|Tribre1|118874|g6942.t1, jgi|Tribre1|120088|g4580.t1, jgi|Tribre1|123783|g4560.t1	jgi|Trici4|1117909|e_gw1.6.185.1, jgi|Trici4|1169882|fgenesh1_pm.9_#_126	jgi|Trigam1|1247|TGAM01_02815T0, jgi|Trigam1|3509|TGAM01_04298T0, jgi|Trigam1|9041|TGAM01_01776T0	jgi|Trigui1|10688|transcript_OPB41027, jgi|Trigui1|3236|transcript_OPB42124, jgi|Trigui1|6851|transcript_OPB46745	jgi|Triha1|126805|estExt_Genewise1Plus.C_200073, jgi|Triha1|496217|fgenesh1_pm.7_#_730, jgi|Triha1|80409|e_gw1.4.430.1	jgi|Triham1|2246|Triham1_008386-RA, jgi|Triham1|839|Triham1_007395-RA	jgi|TriharM10_1|395758|estExt_Genewise1Plus.C_8_t10352, jgi|TriharM10_1|440707|fgenesh1_kg.93_#_69_#_TRINITY_DN6245_c1_g1_i1, jgi|TriharM10_1|497199|MIX9815_4_24	jgi|TriharT22_1|448223|e_gw1.5.32.1, jgi|TriharT22_1|569825|estExt_Genewise1Plus.C_1930033, jgi|TriharT22_1|577841|gm1.4560_g	jgi|Trilo3|1444401|MIX1442_14_42	jgi|Trilon1|589549|fgenesh1_kg.53_#_88_#_TRINITY_DN9053_c0_g1_i1, jgi|Trilon1|653336|estExt_fgenesh1_pm.C_540040	jgi|Tripar1|3935|rna1934, jgi|Tripar1|8003|rna3131	jgi|Triple1|106825|g67.t1, jgi|Triple1|108657|g1908.t1, jgi|Triple1|116983|g10285.t1	37316	jgi|TrireMAT12_1|10468|TRC2_009604-T1, jgi|TrireMAT12_1|10473|TRC2_009609-T1, jgi|TrireMAT12_1|2044|TRC2_001867-T1	jgi|TrireRUTC30_1|33791|fgenesh1_pg.4_#_138	jgi|Trire_Chr|110597|TrA1986W	jgi|TriviGv29_8_2|136135|gw1.67.63.1, jgi|TriviGv29_8_2|155466|e_gw1.81.158.1, jgi|TriviGv29_8_2|171793|estExt_Genewise1.C_820424, jgi|TriviGv29_8_2|193258|fgenesh1_pm.82_#_79, jgi|TriviGv29_8_2|43207|Trive1.e_gw1.11.778.1	TA0020_0071-RA
OG0000163					jgi|Triat2|131580|Triat1.estExt_fgenesh1_pg.C_30793, jgi|Triat2|235024|estExt_Genewise1.C_contig_160388, jgi|Triat2|289850|estExt_fgenesh1_pm.C_contig_170112, jgi|Triat2|312003|Genemark.8889_g	jgi|Triaru1|4552|rna5312, jgi|Triaru1|5050|rna5777	jgi|Trias1|22269|gm1.238_g, jgi|Trias1|43946|fgenesh1_pg.3_#_59, jgi|Trias1|450639|MIX6296_1266_14, jgi|Trias1|56418|fgenesh1_kg.4_#_613_#_Locus4064v1rpkm26.88	jgi|Triatr1|425170|estExt_Genewise1Plus.C_2_t40024, jgi|Triatr1|426561|estExt_Genewise1Plus.C_3_t30183, jgi|Triatr1|515164|fgenesh1_pm.15_#_155, jgi|Triatr1|517683|estExt_fgenesh1_pm.C_40149	jgi|Triatro1|215371|CE215370_3449, jgi|Triatro1|491744|fgenesh1_pm.14_#_173, jgi|Triatro1|493527|estExt_Genemark1.C_2_t10254, jgi|Triatro1|520599|estExt_fgenesh1_pm.C_60149		jgi|Triatrov1|311879|e_gw1.1.27.1, jgi|Triatrov1|414466|fgenesh1_kg.2_#_191_#_TRINITY_DN5253_c0_g1_i1, jgi|Triatrov1|460481|estExt_Genemark1.C_1540018, jgi|Triatrov1|475977|MIX3338_27_57	jgi|Tribre1|117684|g4976.t1, jgi|Tribre1|120152|g652.t1	jgi|Trici4|1115913|e_gw1.5.453.1, jgi|Trici4|1163933|gm1.8994_g, jgi|Trici4|1171668|fgenesh1_pm.13_#_178	jgi|Trigam1|365|TGAM01_02404T0, jgi|Trigam1|4509|TGAM01_05292T0, jgi|Trigam1|9573|TGAM01_09082T0	jgi|Trigui1|3613|transcript_OPB42501, jgi|Trigui1|8012|transcript_OPB41319, jgi|Trigui1|9048|transcript_OPB44939	jgi|Triha1|122260|estExt_Genewise1Plus.C_11_t30009, jgi|Triha1|540134|MIX3807_9470_49, jgi|Triha1|80932|e_gw1.4.2038.1	jgi|Triham1|110|Triham1_000112-RA, jgi|Triham1|8156|Triham1_005161-RA, jgi|Triham1|8577|Triham1_005430-RA, jgi|Triham1|9273|Triham1_005984-RA	jgi|TriharM10_1|390134|estExt_Genewise1.C_1180005, jgi|TriharM10_1|496045|MIX8661_51_57, jgi|TriharM10_1|519501|estExt_fgenesh1_pg.C_120174	jgi|TriharT22_1|509067|fgenesh1_kg.103_#_20_#_TRINITY_DN9011_c0_g1_i1, jgi|TriharT22_1|532218|estExt_Genewise1.C_560029, jgi|TriharT22_1|536961|estExt_Genewise1.C_950107	jgi|Trilo3|1161495|CE161495_4433, jgi|Trilo3|1394733|fgenesh1_pg.16_#_1	jgi|Trilon1|592705|fgenesh1_kg.73_#_13_#_TRINITY_DN3927_c0_g2_i1, jgi|Trilon1|625849|fgenesh1_pm.7_#_2	jgi|Tripar1|1076|rna4301, jgi|Tripar1|1077|rna4302, jgi|Tripar1|4478|rna7275	jgi|Triple1|114361|g7643.t1	102846, 109952	jgi|TrireMAT12_1|7525|TRC2_006927-T1, jgi|TrireMAT12_1|7526|TRC2_006927-T2, jgi|TrireMAT12_1|8429|TRC2_007753-T1	jgi|TrireRUTC30_1|132498|fgenesh1_pm.18_#_155, jgi|TrireRUTC30_1|68024|e_gw1.1.1521.1	jgi|Trire_Chr|115585|TrE0190W, jgi|Trire_Chr|116396|TrE1074W	jgi|TriviGv29_8_2|10464|Trive1.gw1.2.708.1, jgi|TriviGv29_8_2|68015|Trive1.fgenesh1_pg.C_scaffold_15000222		TH0179_0334-RA
OG0000164	jgi|Neucr2|1446|NCU09141T0, jgi|Neucr2|1608|NCU07402T0, jgi|Neucr2|2366|NCU02930T0	jgi|Phchr2|3001158|fgenesh1_pm.1_#_229		jgi|Sacce1|6489|YPR127W	jgi|Triat2|249429|estExt_Genewise1.C_contig_271205, jgi|Triat2|297479|estExt_fgenesh1_kg.C_contig_160029, jgi|Triat2|45577|Triat1.e_gw1.9.836.1	jgi|Triaru1|2800|rna3743, jgi|Triaru1|6338|rna709, jgi|Triaru1|9624|rna1290, jgi|Triaru1|9690|rna9561	jgi|Trias1|204448|estExt_Genewise1Plus.C_190142, jgi|Trias1|42386|fgenesh1_pg.1_#_604	jgi|Triatr1|437267|estExt_Genewise1Plus.C_15_t10223, jgi|Triatr1|509691|fgenesh1_pm.2_#_305, jgi|Triatr1|524298|MIX2156_3_46	jgi|Triatro1|384960|e_gw1.2.1791.1, jgi|Triatro1|415422|estExt_Genewise1.C_14_t20154, jgi|Triatro1|522178|estExt_fgenesh1_pm.C_90379	jgi|Triatrob1|88145|NODE_149_length_92913_cov_35.0.g5642.t1, jgi|Triatrob1|94794|NODE_9_length_343799_cov_42.23.g716.t1	jgi|Triatrov1|314905|e_gw1.9.313.1, jgi|Triatrov1|341088|estExt_Genewise1.C_10226, jgi|Triatrov1|509036|estExt_fgenesh1_pg.C_1840005	jgi|Tribre1|116963|g2954.t1, jgi|Tribre1|119553|g9867.t1, jgi|Tribre1|120686|g3856.t1, jgi|Tribre1|122338|g3694.t1	jgi|Trici4|1126841|e_gw1.13.940.1, jgi|Trici4|1179542|MIX6209_108_34	jgi|Trigam1|1122|TGAM01_10398T0, jgi|Trigam1|2649|TGAM01_03793T0, jgi|Trigam1|448|TGAM01_02487T0	jgi|Trigui1|4933|transcript_OPB39239, jgi|Trigui1|8916|transcript_OPB44807	jgi|Triha1|498643|fgenesh1_pm.12_#_370, jgi|Triha1|75575|e_gw1.2.2549.1	jgi|Triham1|2341|Triham1_008481-RA, jgi|Triham1|3046|Triham1_002378-RA, jgi|Triham1|520|Triham1_007194-RA	jgi|TriharM10_1|439040|fgenesh1_kg.77_#_108_#_TRINITY_DN7939_c1_g1_i1, jgi|TriharM10_1|459352|gm1.4135_g	jgi|TriharT22_1|154488|CE154487_99, jgi|TriharT22_1|224949|CE224948_981, jgi|TriharT22_1|509946|fgenesh1_kg.111_#_73_#_TRINITY_DN10255_c0_g1_i3	jgi|Trilo3|1342201|e_gw1.17.131.1, jgi|Trilo3|1435122|fgenesh1_pm.1_#_336	jgi|Trilon1|19804|CE19803_8029, jgi|Trilon1|516195|estExt_Genewise1Plus.C_1190042	jgi|Tripar1|1728|rna158, jgi|Tripar1|4438|rna1475	jgi|Triple1|111651|g4917.t1, jgi|Triple1|114228|g7509.t1	57528, 5812	jgi|TrireMAT12_1|1526|TRC2_001408-T2, jgi|TrireMAT12_1|1527|TRC2_001408-T1, jgi|TrireMAT12_1|7395|TRC2_006800-T1	jgi|TrireRUTC30_1|70494|e_gw1.2.1527.1, jgi|TrireRUTC30_1|91199|e_gw1.31.6.1	jgi|Trire_Chr|110126|TrA1474C, jgi|Trire_Chr|115465|TrE0064W	jgi|TriviGv29_8_2|171840|estExt_Genewise1.C_830167, jgi|TriviGv29_8_2|40784|Trive1.e_gw1.9.737.1
OG0000165	jgi|Neucr2|1832|NCU00873T0				jgi|Triat2|154558|Triat1.estExt_Genewise1Plus.C_90259, jgi|Triat2|212984|estExt_Genewise1Plus.C_contig_160333, jgi|Triat2|278299|fgenesh1_pg.contig_27_#_1351, jgi|Triat2|297454|estExt_fgenesh1_kg.C_contig_160003, jgi|Triat2|45035|Triat1.e_gw1.8.433.1, jgi|Triat2|90482|Triat1.fgenesh1_pg.C_scaffold_8000349	jgi|Triaru1|1604|rna2611	jgi|Trias1|144874|e_gw1.10.1456.1, jgi|Trias1|146071|e_gw1.10.422.1, jgi|Trias1|40114|estExt_Genemark1.C_130282, jgi|Trias1|62134|fgenesh1_kg.16_#_17_#_Locus10370v1rpkm1.51, jgi|Trias1|67963|fgenesh1_pm.5_#_497	jgi|Triatr1|416936|estExt_Genewise1.C_10_t10429, jgi|Triatr1|477963|fgenesh1_kg.9_#_145_#_TRINITY_DN7064_c0_g1_i3, jgi|Triatr1|486372|fgenesh1_kg.15_#_289_#_TRINITY_DN6351_c0_g1_i3, jgi|Triatr1|515016|fgenesh1_pm.15_#_7, jgi|Triatr1|520922|estExt_fgenesh1_pm.C_120269, jgi|Triatr1|537028|MIX14886_58_100	jgi|Triatro1|100894|CE100893_18514, jgi|Triatro1|310800|CE310799_50, jgi|Triatro1|464393|fgenesh1_kg.7_#_1777_#_TRINITY_DN1285_c0_g2_i1, jgi|Triatro1|470680|fgenesh1_kg.11_#_1336_#_TRINITY_DN3607_c0_g1_i1, jgi|Triatro1|473258|fgenesh1_kg.14_#_702_#_TRINITY_DN6052_c0_g1_i7, jgi|Triatro1|530934|estExt_fgenesh1_pg.C_9_t10410	jgi|Triatrob1|86763|NODE_102_length_119158_cov_37..g4522.t1, jgi|Triatrob1|91491|NODE_31_length_212072_cov_39.4.g2010.t1	jgi|Triatrov1|311923|e_gw1.1.422.1, jgi|Triatrov1|373462|estExt_Genewise1Plus.C_280091, jgi|Triatrov1|377120|estExt_Genewise1Plus.C_480147, jgi|Triatrov1|442835|gm1.1070_g, jgi|Triatrov1|465818|fgenesh1_pm.38_#_64, jgi|Triatrov1|491141|estExt_fgenesh1_pm.C_10035	jgi|Tribre1|120864|g2867.t1	jgi|Trici4|1109657|e_gw1.2.1804.1, jgi|Trici4|1129825|e_gw1.18.213.1	jgi|Trigam1|3013|TGAM01_00376T0, jgi|Trigam1|545|TGAM01_02583T0, jgi|Trigam1|8671|TGAM01_08412T0	jgi|Trigui1|4063|transcript_OPB37161, jgi|Trigui1|6690|transcript_OPB46584	jgi|Triha1|2801|gm1.2801_g, jgi|Triha1|483165|fgenesh1_pg.7_#_771, jgi|Triha1|489641|fgenesh1_pm.1_#_973, jgi|Triha1|535762|estExt_fgenesh1_pg.C_280024	jgi|Triham1|10422|Triham1_006902-RA, jgi|Triham1|6178|Triham1_010414-RA, jgi|Triham1|6391|Triham1_010487-RA	jgi|TriharM10_1|442109|fgenesh1_kg.113_#_8_#_TRINITY_DN7754_c0_g1_i1, jgi|TriharM10_1|476841|fgenesh1_pm.107_#_1, jgi|TriharM10_1|497656|MIX10272_9_23	jgi|TriharT22_1|493693|fgenesh1_kg.16_#_73_#_TRINITY_DN10560_c0_g1_i1, jgi|TriharT22_1|611275|MIX6034_1306_97	jgi|Trilo3|1390335|fgenesh1_pg.4_#_575	jgi|Trilon1|261541|CE261540_172	jgi|Tripar1|8764|rna7969	jgi|Triple1|109211|g2464.t1, jgi|Triple1|111630|g4896.t1, jgi|Triple1|117175|g10481.t1		jgi|TrireMAT12_1|212|TRC2_000205-T1			jgi|TriviGv29_8_2|129753|gw1.87.594.1, jgi|TriviGv29_8_2|188080|fgenesh1_pm.1_#_319, jgi|TriviGv29_8_2|222732|Genemark.5386_g	TA0020_0019-RA, TA0020_0142-RA
OG0000166	jgi|Neucr2|3590|NCU08717T0, jgi|Neucr2|6546|NCU08842T0, jgi|Neucr2|9573|NCU05033T0				jgi|Triat2|240842|estExt_Genewise1.C_contig_220973, jgi|Triat2|291272|estExt_fgenesh1_pm.C_contig_210167, jgi|Triat2|295896|estExt_fgenesh1_pm.C_contig_271372, jgi|Triat2|297858|estExt_fgenesh1_kg.C_contig_170209, jgi|Triat2|40425|Triat1.e_gw1.5.1415.1	jgi|Triaru1|6137|rna6741	jgi|Trias1|168186|estExt_Genewise1.C_7_t20019, jgi|Trias1|30372|gm1.8341_g, jgi|Trias1|455599|MIX11256_25_67, jgi|Trias1|57350|fgenesh1_kg.5_#_639_#_Locus6446v1rpkm9.82, jgi|Trias1|57481|fgenesh1_kg.6_#_73_#_Locus9206v1rpkm2.47, jgi|Trias1|60348|fgenesh1_kg.11_#_73_#_Locus10661v1rpkm1.37	jgi|Triatr1|417271|estExt_Genewise1.C_10_t20338, jgi|Triatr1|426850|estExt_Genewise1Plus.C_4_t10172, jgi|Triatr1|472246|fgenesh1_kg.6_#_126_#_TRINITY_DN1681_c0_g2_i1, jgi|Triatr1|482512|fgenesh1_kg.11_#_1293_#_TRINITY_DN11752_c0_g1_i1, jgi|Triatr1|485297|fgenesh1_kg.14_#_264_#_TRINITY_DN10000_c0_g1_i1	jgi|Triatro1|318120|CE318119_27817, jgi|Triatro1|433397|fgenesh1_pg.1_#_740, jgi|Triatro1|460379|fgenesh1_kg.6_#_388_#_TRINITY_DN12318_c0_g1_i1, jgi|Triatro1|464792|fgenesh1_kg.7_#_2176_#_TRINITY_DN2115_c0_g3_i1, jgi|Triatro1|467934|fgenesh1_kg.10_#_168_#_TRINITY_DN12543_c0_g1_i1, jgi|Triatro1|472312|fgenesh1_kg.13_#_702_#_TRINITY_DN10473_c0_g1_i1		jgi|Triatrov1|415365|fgenesh1_kg.3_#_439_#_TRINITY_DN29_c0_g2_i1, jgi|Triatrov1|423298|fgenesh1_kg.34_#_54_#_TRINITY_DN2218_c0_g1_i1, jgi|Triatrov1|430398|fgenesh1_kg.82_#_26_#_TRINITY_DN8598_c0_g1_i1, jgi|Triatrov1|430907|fgenesh1_kg.87_#_15_#_TRINITY_DN13290_c0_g1_i1, jgi|Triatrov1|456622|estExt_Genemark1.C_460050	jgi|Tribre1|122992|g5345.t1, jgi|Tribre1|123541|g9292.t1, jgi|Tribre1|124432|g9687.t1		jgi|Trigam1|2268|TGAM01_10852T0, jgi|Trigam1|7432|TGAM01_01427T0, jgi|Trigam1|7585|TGAM01_07585T0	jgi|Trigui1|4996|transcript_OPB39302	jgi|Triha1|504367|fgenesh1_kg.2_#_911_#_Locus7845v1rpkm3.41, jgi|Triha1|7060|gm1.7060_g, jgi|Triha1|97571|e_gw1.18.295.1	jgi|Triham1|2484|Triham1_002179-RA, jgi|Triham1|3828|Triham1_009339-RA, jgi|Triham1|4246|Triham1_009582-RA, jgi|Triham1|7034|Triham1_004330-RA, jgi|Triham1|7418|Triham1_004655-RA, jgi|Triham1|7791|Triham1_004833-RA	jgi|TriharM10_1|399677|estExt_Genewise1Plus.C_16_t10432, jgi|TriharM10_1|508161|estExt_fgenesh1_pm.C_10372, jgi|TriharM10_1|511709|estExt_fgenesh1_pm.C_230058	jgi|TriharT22_1|471188|e_gw1.173.70.1, jgi|TriharT22_1|517431|fgenesh1_kg.211_#_41_#_TRINITY_DN23836_c0_g2_i1, jgi|TriharT22_1|608148|MIX2907_6140_73		jgi|Trilon1|234001|CE234000_59	jgi|Tripar1|8285|rna914	jgi|Triple1|110822|g4084.t1, jgi|Triple1|113828|g7106.t1	120912	jgi|TrireMAT12_1|2099|TRC2_001914-T1	jgi|TrireRUTC30_1|108425|estExt_Genewise1.C_4_t10304	jgi|Trire_Chr|110640|TrA2034C	jgi|TriviGv29_8_2|184111|estExt_Genewise1Plus.C_900908, jgi|TriviGv29_8_2|224597|Genemark.7251_g, jgi|TriviGv29_8_2|48943|Trive1.e_gw1.20.56.1, jgi|TriviGv29_8_2|5311|Trive1.gw1.62.4.1
OG0000167	jgi|Neucr2|3885|NCU05683T0, jgi|Neucr2|7135|NCU04579T0	jgi|Phchr2|2981268|fgenesh1_kg.6_#_856_#_Locus4122v1rpkm61.36, jgi|Phchr2|2982918|fgenesh1_kg.8_#_332_#_Locus9898v2rpkm8.70	jgi|PleosPC15_2|1066801|estExt_Genewise1Plus.C_071091, jgi|PleosPC15_2|1104435|gm1.5972_g	jgi|Sacce1|3454|YJR016C	jgi|Triat2|144243|Triat1.estExt_Genewise1.C_130528, jgi|Triat2|299212|estExt_fgenesh1_kg.C_contig_220254	jgi|Triaru1|1826|rna2833, jgi|Triaru1|3648|rna408	jgi|Trias1|146880|e_gw1.11.173.1, jgi|Trias1|152302|e_gw1.17.316.1	jgi|Triatr1|486786|fgenesh1_kg.15_#_703_#_TRINITY_DN4122_c0_g1_i1, jgi|Triatr1|69410|CE69409_3493	jgi|Triatro1|395455|e_gw1.10.427.1, jgi|Triatro1|398482|e_gw1.14.25.1	jgi|Triatrob1|89208|NODE_190_length_71187_cov_37.2.g6392.t1, jgi|Triatrob1|92449|NODE_4_length_471531_cov_40.86.g360.t1, jgi|Triatrob1|92523|NODE_402_length_16357_cov_31.1.g8426.t1	jgi|Triatrov1|326378|e_gw1.63.169.1, jgi|Triatrov1|448667|gm1.6902_g	jgi|Tribre1|115868|g811.t1, jgi|Tribre1|122536|g1260.t1, jgi|Tribre1|123479|g4494.t1	jgi|Trici4|1164083|gm1.9144_g, jgi|Trici4|1181868|MIX8535_2465_40, jgi|Trici4|1204016|MIX30683_6656_47	jgi|Trigam1|10216|TGAM01_09485T0, jgi|Trigam1|1168|TGAM01_10444T0	jgi|Trigui1|10603|transcript_OPB43447, jgi|Trigui1|9010|transcript_OPB44901, jgi|Trigui1|971|transcript_OPB40892	jgi|Triha1|500169|fgenesh1_pm.18_#_24, jgi|Triha1|5866|gm1.5866_g, jgi|Triha1|93128|e_gw1.12.708.1	jgi|Triham1|1159|Triham1_001734-RA, jgi|Triham1|7804|Triham1_004846-RA	jgi|TriharM10_1|343499|e_gw1.11.60.1, jgi|TriharM10_1|425882|fgenesh1_kg.16_#_317_#_TRINITY_DN6749_c0_g3_i1, jgi|TriharM10_1|449538|fgenesh1_pg.30_#_104	jgi|TriharT22_1|464645|e_gw1.95.128.1, jgi|TriharT22_1|518056|fgenesh1_kg.224_#_9_#_TRINITY_DN9726_c0_g1_i1, jgi|TriharT22_1|618125|MIX12884_2_8	jgi|Trilo3|1323197|e_gw1.1.2498.1, jgi|Trilo3|1394890|fgenesh1_pg.17_#_13	jgi|Trilon1|570010|fgenesh1_pg.73_#_34, jgi|Trilon1|610969|gm1.2742_g	jgi|Tripar1|3403|rna4085, jgi|Tripar1|7698|rna3365	jgi|Triple1|116161|g9457.t1, jgi|Triple1|116885|g10185.t1	21873, 4981	jgi|TrireMAT12_1|2120|TRC2_001933-T2, jgi|TrireMAT12_1|2121|TRC2_001933-T1, jgi|TrireMAT12_1|7495|TRC2_006895-T1	jgi|TrireRUTC30_1|86103|e_gw1.18.228.1, jgi|TrireRUTC30_1|96800|estExt_Genewise1Plus.C_4_t10261	jgi|Trire_Chr|110659|TrA2055W, jgi|Trire_Chr|115559|TrE0163C	jgi|TriviGv29_8_2|77616|Trive1.estExt_Genewise1Plus.C_200312, jgi|TriviGv29_8_2|89625|Trive1.estExt_Genewise1.C_150425	TA0020_0570-RA	TH0179_0616-RA
OG0000168	jgi|Neucr2|10051|NCU06166T0, jgi|Neucr2|5560|NCU06541T0, jgi|Neucr2|7821|NCU01388T0, jgi|Neucr2|9251|NCU04037T0	jgi|Phchr2|2973764|fgenesh1_kg.1_#_521_#_Locus2711v1rpkm101.26, jgi|Phchr2|2988504|fgenesh1_kg.15_#_411_#_Locus4591v1rpkm53.15	jgi|PleosPC15_2|1052167|estExt_Genewise1.C_011519, jgi|PleosPC15_2|1054660|estExt_Genewise1.C_040116, jgi|PleosPC15_2|1060298|estExt_Genewise1.C_111610, jgi|PleosPC15_2|19742|e_gw1.1.1742.1	jgi|Sacce1|1524|YDR483W, jgi|Sacce1|3293|YJL139C, jgi|Sacce1|3901|YKR061W, jgi|Sacce1|461|YBR199W, jgi|Sacce1|469|YBR205W, jgi|Sacce1|5751|YOR099W, jgi|Sacce1|6304|YPL053C	jgi|Triat2|297159|estExt_fgenesh1_kg.C_contig_140063, jgi|Triat2|83451|Triat1.fgenesh1_pm.C_scaffold_16000141	jgi|Triaru1|2731|rna3674, jgi|Triaru1|8342|rna8535	jgi|Trias1|143329|e_gw1.9.1351.1, jgi|Trias1|153233|e_gw1.20.272.1	jgi|Triatr1|299062|CE299061_35247, jgi|Triatr1|331431|CE331430_12131	jgi|Triatro1|277661|CE277660_8604, jgi|Triatro1|466251|fgenesh1_kg.8_#_1350_#_TRINITY_DN2174_c0_g2_i1	jgi|Triatrob1|86771|NODE_103_length_118221_cov_37..g4530.t1, jgi|Triatrob1|92600|NODE_41_length_188547_cov_39.9.g2468.t1	jgi|Triatrov1|248881|CE248880_4566, jgi|Triatrov1|314002|e_gw1.6.262.1	jgi|Tribre1|116763|g2550.t1, jgi|Tribre1|118913|g8747.t1	jgi|Trici4|1118139|e_gw1.6.1054.1, jgi|Trici4|1127985|e_gw1.15.22.1	jgi|Trigam1|3077|TGAM01_00440T0, jgi|Trigam1|7160|TGAM01_07379T0	jgi|Trigui1|10431|transcript_OPB43275, jgi|Trigui1|97|transcript_OPB40018	jgi|Triha1|119601|estExt_Genewise1Plus.C_9_t10280, jgi|Triha1|482614|fgenesh1_pg.7_#_220	jgi|Triham1|10482|Triham1_006964-RA, jgi|Triham1|8119|Triham1_005129-RA	jgi|TriharM10_1|416839|fgenesh1_kg.1_#_892_#_TRINITY_DN20295_c0_g3_i1, jgi|TriharM10_1|440990|fgenesh1_kg.97_#_5_#_TRINITY_DN8007_c0_g5_i1	jgi|TriharT22_1|350525|CE350524_6039, jgi|TriharT22_1|495145|fgenesh1_kg.20_#_226_#_TRINITY_DN10518_c0_g3_i1	jgi|Trilo3|1333763|e_gw1.7.308.1, jgi|Trilo3|1436957|fgenesh1_pm.3_#_615	jgi|Trilon1|177297|CE177296_7472, jgi|Trilon1|592229|fgenesh1_kg.69_#_55_#_TRINITY_DN11803_c1_g2_i2	jgi|Tripar1|1714|rna2357, jgi|Tripar1|3633|rna3432	jgi|Triple1|108330|g1579.t1, jgi|Triple1|110311|g3570.t1	21576, 69211	jgi|TrireMAT12_1|10995|TRC2_010091-T1, jgi|TrireMAT12_1|7823|TRC2_007199-T1	jgi|TrireRUTC30_1|24099|estExt_Genemark1.C_3_t10479, jgi|TrireRUTC30_1|90104|e_gw1.28.347.1	jgi|Trire_Chr|115860|TrE0492W, jgi|Trire_Chr|118729|TrG1115W	jgi|TriviGv29_8_2|73292|Trive1.estExt_Genewise1Plus.C_41430, jgi|TriviGv29_8_2|76470|Trive1.estExt_Genewise1Plus.C_130358
OG0000169	jgi|Neucr2|6673|NCU05257T0				jgi|Triat2|161626|gw1.26.44.1, jgi|Triat2|281251|estExt_fgenesh1_pg.C_contig_170398, jgi|Triat2|288678|estExt_fgenesh1_pm.C_contig_120024	jgi|Triaru1|5616|rna6252, jgi|Triaru1|6472|rna7009, jgi|Triaru1|8941|rna9044	jgi|Trias1|135524|e_gw1.4.709.1, jgi|Trias1|164492|estExt_Genewise1.C_4_t50269, jgi|Trias1|65433|fgenesh1_pm.2_#_957, jgi|Trias1|70163|fgenesh1_pm.8_#_542	jgi|Triatr1|39720|CE39719_34166, jgi|Triatr1|484108|fgenesh1_kg.13_#_52_#_TRINITY_DN4046_c0_g1_i1, jgi|Triatr1|491916|gm1.3225_g	jgi|Triatro1|243439|CE243438_2820, jgi|Triatro1|485427|fgenesh1_pm.1_#_82, jgi|Triatro1|532344|estExt_fgenesh1_pg.C_120404	jgi|Triatrob1|93258|NODE_51_length_178548_cov_38.0.g2854.t1, jgi|Triatrob1|94780|NODE_89_length_129541_cov_40.6.g4124.t1	jgi|Triatrov1|367355|estExt_Genewise1Plus.C_30116, jgi|Triatrov1|421015|fgenesh1_kg.22_#_102_#_TRINITY_DN1138_c0_g2_i1, jgi|Triatrov1|463492|fgenesh1_pm.12_#_17	jgi|Tribre1|119333|g2293.t1, jgi|Tribre1|119892|g7216.t1, jgi|Tribre1|123973|g294.t1	jgi|Trici4|1125494|e_gw1.12.704.1, jgi|Trici4|1168118|fgenesh1_pm.5_#_482	jgi|Trigam1|10770|TGAM01_09839T0, jgi|Trigam1|4609|TGAM01_05391T0, jgi|Trigam1|7027|TGAM01_07246T0	jgi|Trigui1|10880|transcript_OPB36142, jgi|Trigui1|1176|transcript_OPB38074, jgi|Trigui1|3818|transcript_OPB42706	jgi|Triha1|112864|estExt_Genewise1Plus.C_4_t50233, jgi|Triha1|489929|fgenesh1_pm.1_#_1261, jgi|Triha1|526230|estExt_fgenesh1_pg.C_1_t10066	jgi|Triham1|186|Triham1_000190-RA, jgi|Triham1|458|Triham1_007130-RA, jgi|Triham1|4773|Triham1_009888-RA, jgi|Triham1|6876|Triham1_004209-RA	jgi|TriharM10_1|361977|e_gw1.86.87.1, jgi|TriharM10_1|430167|fgenesh1_kg.28_#_253_#_TRINITY_DN4895_c0_g3_i1, jgi|TriharM10_1|438749|fgenesh1_kg.75_#_42_#_TRINITY_DN2679_c0_g2_i1	jgi|TriharT22_1|488812|fgenesh1_kg.1_#_326_#_TRINITY_DN3578_c1_g1_i1, jgi|TriharT22_1|526045|estExt_Genewise1.C_190114, jgi|TriharT22_1|588251|estExt_Genemark1.C_350055	jgi|Trilo3|1340458|e_gw1.14.678.1, jgi|Trilo3|1370428|estExt_Genewise1Plus.C_3_t10015	jgi|Trilon1|626042|fgenesh1_pm.9_#_20, jgi|Trilon1|97036|CE97035_20885	jgi|Tripar1|2271|rna1556, jgi|Tripar1|3114|rna4987	jgi|Triple1|107181|g425.t1, jgi|Triple1|108755|g2007.t1, jgi|Triple1|115042|g8330.t1	119826, 78650	jgi|TrireMAT12_1|4642|TRC2_004279-T1, jgi|TrireMAT12_1|8628|TRC2_007938-T1	jgi|TrireRUTC30_1|141272|estExt_fgenesh1_pg.C_80085, jgi|TrireRUTC30_1|69545|e_gw1.1.2887.1	jgi|Trire_Chr|112973|TrC0402C, jgi|Trire_Chr|116569|TrE1261W	jgi|TriviGv29_8_2|152201|e_gw1.69.22.1, jgi|TriviGv29_8_2|154909|e_gw1.80.25.1
OG0000170		jgi|Phchr2|2978484|fgenesh1_kg.4_#_524_#_Locus16963v1rpkm1.38, jgi|Phchr2|3025247|gm1.3464_g, jgi|Phchr2|3025249|gm1.3466_g			jgi|Triat2|280032|estExt_fgenesh1_pg.C_contig_130215, jgi|Triat2|28583|Triat1.e_gw1.1.4027.1, jgi|Triat2|37063|Triat1.e_gw1.3.387.1, jgi|Triat2|54321|Triat1.e_gw1.19.371.1	jgi|Triaru1|3394|rna4305, jgi|Triaru1|534|rna1800, jgi|Triaru1|7710|rna8081	jgi|Trias1|138059|e_gw1.5.1237.1, jgi|Trias1|52767|fgenesh1_kg.1_#_28_#_Locus5978v1rpkm12.19, jgi|Trias1|53735|fgenesh1_kg.1_#_996_#_Locus3882v1rpkm29.00	jgi|Triatr1|394722|e_gw1.6.318.1, jgi|Triatr1|464507|fgenesh1_kg.2_#_3625_#_TRINITY_DN8617_c0_g1_i1, jgi|Triatr1|527133|MIX4991_2_26, jgi|Triatr1|532211|MIX10069_4_34	jgi|Triatro1|113891|CE113890_1296, jgi|Triatro1|488116|fgenesh1_pm.5_#_146, jgi|Triatro1|498307|estExt_Genemark1.C_7_t20213, jgi|Triatro1|504984|MIX3361_4_54	jgi|Triatrob1|91839|NODE_34_length_206210_cov_37.5.g2132.t1	jgi|Triatrov1|137263|CE137262_818, jgi|Triatrov1|356084|estExt_Genewise1.C_820114, jgi|Triatrov1|479431|MIX6792_17_74, jgi|Triatrov1|485322|MIX12683_2_32	jgi|Tribre1|117847|g1736.t1, jgi|Tribre1|118536|g7375.t1, jgi|Tribre1|123939|g4823.t1	jgi|Trici4|6914|Trici1.gm1.6914_g	jgi|Trigam1|3843|TGAM01_04628T0, jgi|Trigam1|4004|TGAM01_04789T0, jgi|Trigam1|8235|TGAM01_01554T0, jgi|Trigam1|9630|TGAM01_09139T0	jgi|Trigui1|1017|transcript_OPB40938, jgi|Trigui1|4532|transcript_OPB37630, jgi|Trigui1|8410|transcript_OPB42802, jgi|Trigui1|9290|transcript_OPB45754	jgi|Triha1|125942|estExt_Genewise1Plus.C_170171, jgi|Triha1|3282|gm1.3282_g, jgi|Triha1|75664|e_gw1.2.1264.1, jgi|Triha1|97541|e_gw1.18.86.1	jgi|Triham1|10033|Triham1_006631-RA, jgi|Triham1|6301|Triham1_003861-RA, jgi|Triham1|9504|Triham1_006218-RA	jgi|TriharM10_1|337968|e_gw1.2.48.1, jgi|TriharM10_1|395107|estExt_Genewise1Plus.C_7_t10236, jgi|TriharM10_1|437112|fgenesh1_kg.63_#_19_#_TRINITY_DN15879_c0_g1_i1, jgi|TriharM10_1|506138|MIX18754_1_17	jgi|TriharT22_1|464646|e_gw1.95.5.1, jgi|TriharT22_1|561300|estExt_Genewise1Plus.C_790033, jgi|TriharT22_1|587393|estExt_Genemark1.C_230060, jgi|TriharT22_1|601742|fgenesh1_pm.106_#_10, jgi|TriharT22_1|632757|estExt_fgenesh1_pm.C_1190032, jgi|TriharT22_1|640282|estExt_fgenesh1_pg.C_610022			jgi|Tripar1|5499|rna5711	jgi|Triple1|109485|g2740.t1, jgi|Triple1|115601|g8893.t1		jgi|TrireMAT12_1|74|TRC2_000070-T1	jgi|TrireRUTC30_1|76905|e_gw1.6.757.1		jgi|TriviGv29_8_2|152101|e_gw1.68.72.1, jgi|TriviGv29_8_2|46933|Trive1.e_gw1.16.119.1, jgi|TriviGv29_8_2|65000|Trive1.fgenesh1_pg.C_scaffold_8000138	TA0020_0876-RA	TH0179_0097-RA
OG0000171	jgi|Neucr2|20|NCU16303T0, jgi|Neucr2|3789|NCU09508T0, jgi|Neucr2|4161|NCU10651T0, jgi|Neucr2|6723|NCU05212T0, jgi|Neucr2|9885|NCU09582T0	jgi|Phchr2|2936309|estExt_Genewise1.C_11_t10325, jgi|Phchr2|3028265|gm1.6482_g, jgi|Phchr2|3082211|MIX38445_142519_37	jgi|PleosPC15_2|1057207|estExt_Genewise1.C_060735, jgi|PleosPC15_2|1067159|estExt_Genewise1Plus.C_080122, jgi|PleosPC15_2|1078467|fgenesh1_pm.08_#_38, jgi|PleosPC15_2|1106007|gm1.7544_g, jgi|PleosPC15_2|1111329|estExt_Genemark1.C_030511, jgi|PleosPC15_2|1113735|estExt_Genemark1.C_080076, jgi|PleosPC15_2|175606|estExt_fgenesh2_pg.C_30370		jgi|Triat2|28913|Triat1.e_gw1.1.3617.1, jgi|Triat2|292288|estExt_fgenesh1_pm.C_contig_230441	jgi|Triaru1|2912|rna3853, jgi|Triaru1|4804|rna5559	jgi|Trias1|22121|gm1.90_g, jgi|Trias1|457853|MIX13510_4_22	jgi|Triatr1|464332|fgenesh1_kg.2_#_3450_#_TRINITY_DN2505_c0_g1_i1, jgi|Triatr1|548017|estExt_fgenesh1_pg.C_160211	jgi|Triatro1|448290|fgenesh1_kg.2_#_251_#_TRINITY_DN12509_c0_g1_i1, jgi|Triatro1|501313|estExt_Genemark1.C_150070	jgi|Triatrob1|90689|NODE_262_length_48190_cov_36.1.g7421.t1	jgi|Triatrov1|344080|estExt_Genewise1.C_110048, jgi|Triatrov1|480072|MIX7433_9_61	jgi|Tribre1|116530|g1226.t1, jgi|Tribre1|117394|g6238.t1, jgi|Tribre1|123746|g7447.t1	jgi|Trici4|1177857|MIX4524_142_41, jgi|Trici4|1200216|MIX26883_7_36	jgi|Trigam1|3790|TGAM01_04575T0, jgi|Trigam1|4349|TGAM01_05134T0	jgi|Trigui1|4861|transcript_OPB39167, jgi|Trigui1|7776|transcript_OPB45589	jgi|Triha1|107237|estExt_Genewise1Plus.C_2_t40344, jgi|Triha1|120562|estExt_Genewise1Plus.C_10_t10223	jgi|Triham1|4348|Triham1_002840-RA, jgi|Triham1|9755|Triham1_006347-RA	jgi|TriharM10_1|360384|e_gw1.73.112.1, jgi|TriharM10_1|522358|estExt_fgenesh1_pg.C_340093	jgi|TriharT22_1|522566|estExt_Genewise1.C_60078, jgi|TriharT22_1|574592|gm1.1311_g	jgi|Trilo3|1355511|estExt_Genewise1.C_6_t30093, jgi|Trilo3|1356873|estExt_Genewise1.C_8_t10155	jgi|Trilon1|394697|CE394696_3507, jgi|Trilon1|455163|e_gw1.3.58.1	jgi|Tripar1|5752|rna1383, jgi|Tripar1|6754|rna1634	jgi|Triple1|111005|g4269.t1	67678, 69490	jgi|TrireMAT12_1|9770|TRC2_008971-T1, jgi|TrireMAT12_1|9894|TRC2_009081-T1	jgi|TrireRUTC30_1|63926|gw1.30.320.1, jgi|TrireRUTC30_1|79572|e_gw1.9.88.1	jgi|Trire_Chr|117637|TrF1139C, jgi|Trire_Chr|117758|TrG0056W	jgi|TriviGv29_8_2|189461|fgenesh1_pm.3_#_498, jgi|TriviGv29_8_2|49798|Trive1.e_gw1.22.239.1, jgi|TriviGv29_8_2|51784|Trive1.e_gw1.30.48.1	TA0020_0244-RA
OG0000172	jgi|Neucr2|122|NCU07486T0, jgi|Neucr2|5538|NCU06525T0, jgi|Neucr2|6526|NCU07033T0, jgi|Neucr2|6606|NCU05319T0	jgi|Phchr2|137130|Phchr1.e_gww2.14.267.1, jgi|Phchr2|1544073|CE544073_3371, jgi|Phchr2|2915554|e_gw1.14.873.1, jgi|Phchr2|2987762|fgenesh1_kg.14_#_186_#_Locus10131v1rpkm8.83, jgi|Phchr2|2990976|fgenesh1_kg.31_#_4_#_Locus325v1rpkm722.44	jgi|PleosPC15_2|1038797|e_gw1.04.2681.1, jgi|PleosPC15_2|1059596|estExt_Genewise1.C_100671, jgi|PleosPC15_2|1108883|gm1.10420_g, jgi|PleosPC15_2|27036|e_gw1.4.875.1, jgi|PleosPC15_2|30066|e_gw1.6.1388.1		jgi|Triat2|205877|e_gw1.27.3254.1, jgi|Triat2|297859|estExt_fgenesh1_kg.C_contig_170210		jgi|Trias1|193630|estExt_Genewise1Plus.C_7_t20013, jgi|Trias1|452337|MIX7994_1_18, jgi|Trias1|63797|fgenesh1_pm.1_#_563	jgi|Triatr1|467590|fgenesh1_kg.4_#_378_#_TRINITY_DN7282_c0_g1_i1, jgi|Triatr1|513539|fgenesh1_pm.10_#_211, jgi|Triatr1|530245|MIX8103_1_18	jgi|Triatro1|460378|fgenesh1_kg.6_#_387_#_TRINITY_DN6925_c0_g1_i4, jgi|Triatro1|476475|gm1.1857_g, jgi|Triatro1|482547|gm1.7929_g	jgi|Triatrob1|93759|NODE_61_length_158872_cov_37.7.g3234.t1	jgi|Triatrov1|328400|e_gw1.77.51.1, jgi|Triatrov1|383317|estExt_Genewise1Plus.C_1000051, jgi|Triatrov1|415355|fgenesh1_kg.3_#_429_#_TRINITY_DN7324_c0_g1_i2	jgi|Tribre1|119030|g7656.t1	jgi|Trici4|147417|Trici1.MIX9580_78_35		jgi|Trigui1|10724|transcript_OPB41063, jgi|Trigui1|2818|transcript_OPB44504, jgi|Trigui1|7706|transcript_OPB45519	jgi|Triha1|500522|fgenesh1_pm.20_#_69, jgi|Triha1|510362|fgenesh1_kg.10_#_122_#_Locus5929v1rpkm10.33, jgi|Triha1|516527|estExt_fgenesh1_pm.C_2_t20455, jgi|Triha1|536144|estExt_fgenesh1_pg.C_370018, jgi|Triha1|543143|MIX6816_2_15		jgi|TriharM10_1|408994|estExt_Genewise1Plus.C_560027, jgi|TriharM10_1|410701|estExt_Genewise1Plus.C_670041, jgi|TriharM10_1|436799|fgenesh1_kg.61_#_91_#_TRINITY_DN8971_c0_g2_i1, jgi|TriharM10_1|444352|fgenesh1_pg.4_#_222, jgi|TriharM10_1|497316|MIX9932_8_58	jgi|TriharT22_1|455041|e_gw1.31.87.1, jgi|TriharT22_1|508180|fgenesh1_kg.96_#_8_#_TRINITY_DN4172_c0_g1_i2, jgi|TriharT22_1|530591|estExt_Genewise1.C_440125, jgi|TriharT22_1|618615|MIX13374_6_48, jgi|TriharT22_1|623995|MIX18754_3_21	jgi|Trilo3|1398863|fgenesh1_kg.3_#_668_#_Locus7322v3rpkm1.53	jgi|Trilon1|386035|CE386034_2478	jgi|Tripar1|2580|rna5511, jgi|Tripar1|8430|rna8167	jgi|Triple1|109325|g2580.t1, jgi|Triple1|109790|g3046.t1, jgi|Triple1|112394|g5664.t1	54723	jgi|TrireMAT12_1|7997|TRC2_007358-T1	jgi|TrireRUTC30_1|31625|fgenesh1_pg.1_#_114	jgi|Trire_Chr|116011|TrE0654C	jgi|TriviGv29_8_2|124493|gw1.44.6.1, jgi|TriviGv29_8_2|128337|gw1.88.585.1, jgi|TriviGv29_8_2|128781|gw1.84.433.1, jgi|TriviGv29_8_2|66683|Trive1.fgenesh1_pg.C_scaffold_11000364
OG0000173	jgi|Neucr2|352|NCU02084T0, jgi|Neucr2|4084|NCU11320T0, jgi|Neucr2|7779|NCU01348T0	jgi|Phchr2|1507498|CE507498_24919, jgi|Phchr2|2913815|e_gw1.12.1114.1	jgi|PleosPC15_2|1035704|e_gw1.03.2545.1, jgi|PleosPC15_2|1037749|e_gw1.03.586.1, jgi|PleosPC15_2|1065795|estExt_Genewise1Plus.C_060209		jgi|Triat2|302534|estExt_fgenesh1_kg.C_contig_280110, jgi|Triat2|319878|estExt_Genemark.C_contig_260094	jgi|Triaru1|1117|rna10438, jgi|Triaru1|3462|rna4372	jgi|Trias1|177958|estExt_Genewise1.C_160230, jgi|Trias1|92210|estExt_fgenesh1_pg.C_120235, jgi|Trias1|93111|estExt_fgenesh1_pg.C_150198	jgi|Triatr1|405571|estExt_Genewise1.C_1_t10170, jgi|Triatr1|474519|fgenesh1_kg.7_#_709_#_TRINITY_DN1261_c0_g2_i1	jgi|Triatro1|417778|estExt_Genewise1Plus.C_1_t40074, jgi|Triatro1|454276|fgenesh1_kg.3_#_2606_#_TRINITY_DN1446_c0_g1_i1	jgi|Triatrob1|90382|NODE_242_length_53269_cov_34.6.g7192.t1	jgi|Triatrov1|367633|estExt_Genewise1Plus.C_40032, jgi|Triatrov1|426089|fgenesh1_kg.50_#_61_#_TRINITY_DN5259_c0_g2_i1	jgi|Tribre1|115479|g5715.t1, jgi|Tribre1|125080|g10263.t1	jgi|Trici4|1107464|e_gw1.1.27.1, jgi|Trici4|1120544|e_gw1.8.61.1	jgi|Trigam1|1571|TGAM01_02986T0, jgi|Trigam1|6644|TGAM01_06863T0, jgi|Trigam1|87|TGAM01_00087T0	jgi|Trigui1|10158|transcript_OPB37908, jgi|Trigui1|771|transcript_OPB40692, jgi|Trigui1|8188|transcript_OPB41495	jgi|Triha1|100291|e_gw1.26.78.1, jgi|Triha1|153796|estExt_Genewise1.C_190074, jgi|Triha1|8068|gm1.8068_g	jgi|Triham1|4658|Triham1_002960-RA, jgi|Triham1|7492|Triham1_000705-RA, jgi|Triham1|9207|Triham1_005917-RA	jgi|TriharM10_1|427676|fgenesh1_kg.21_#_80_#_TRINITY_DN1499_c0_g1_i1, jgi|TriharM10_1|521127|estExt_fgenesh1_pg.C_230042, jgi|TriharM10_1|524676|estExt_fgenesh1_pg.C_670047	jgi|TriharT22_1|205223|CE205222_437, jgi|TriharT22_1|515636|fgenesh1_kg.184_#_68_#_TRINITY_DN1315_c0_g2_i1, jgi|TriharT22_1|612938|MIX7697_688_100	jgi|Trilo3|1338309|e_gw1.12.760.1, jgi|Trilo3|1467858|estExt_fgenesh1_pm.C_2_t20085	jgi|Trilon1|592384|fgenesh1_kg.70_#_70_#_TRINITY_DN11107_c1_g1_i2, jgi|Trilon1|608278|gm1.51_g	jgi|Tripar1|365|rna5813, jgi|Tripar1|8462|rna5304	jgi|Triple1|107126|g370.t1, jgi|Triple1|109624|g2880.t1, jgi|Triple1|116021|g9317.t1	4104, 55179	jgi|TrireMAT12_1|2700|TRC2_002471-T1, jgi|TrireMAT12_1|4931|TRC2_004541-T1	jgi|TrireRUTC30_1|126479|fgenesh1_pm.1_#_893, jgi|TrireRUTC30_1|71481|e_gw1.2.139.1	jgi|Trire_Chr|111185|TrB0459C, jgi|Trire_Chr|113234|TrC0670W	jgi|TriviGv29_8_2|151736|e_gw1.61.16.1, jgi|TriviGv29_8_2|157452|e_gw1.84.400.1, jgi|TriviGv29_8_2|57134|Trive1.fgenesh1_pm.C_scaffold_10000146
OG0000174	jgi|Neucr2|10767|NCU05885T0, jgi|Neucr2|1736|NCU00955T0, jgi|Neucr2|2246|NCU03049T0, jgi|Neucr2|3620|NCU08747T0	jgi|Phchr2|2975837|fgenesh1_kg.2_#_888_#_Locus6403v1rpkm29.32, jgi|Phchr2|3024000|gm1.2217_g	jgi|PleosPC15_2|1036737|e_gw1.03.286.1		jgi|Triat2|296350|estExt_fgenesh1_pm.C_contig_280408, jgi|Triat2|79502|Triat1.fgenesh1_pm.C_scaffold_3000576	jgi|Triaru1|1866|rna2873, jgi|Triaru1|2905|rna3846, jgi|Triaru1|7551|rna7943, jgi|Triaru1|783|rna187	jgi|Trias1|167924|estExt_Genewise1.C_7_t10222	jgi|Triatr1|475421|fgenesh1_kg.7_#_1611_#_TRINITY_DN10090_c0_g1_i1, jgi|Triatr1|510465|fgenesh1_pm.3_#_400	jgi|Triatro1|453463|fgenesh1_kg.3_#_1793_#_TRINITY_DN1722_c0_g1_i1, jgi|Triatro1|488080|fgenesh1_pm.5_#_110	jgi|Triatrob1|91346|NODE_30_length_214182_cov_40.0.g1966.t1, jgi|Triatrob1|94369|NODE_77_length_142704_cov_41.7.g3762.t1	jgi|Triatrov1|435708|fgenesh1_kg.137_#_41_#_TRINITY_DN7788_c0_g1_i1, jgi|Triatrov1|462180|fgenesh1_pm.2_#_113	jgi|Tribre1|116523|g1219.t1, jgi|Tribre1|117198|g1079.t1, jgi|Tribre1|121569|g4617.t1, jgi|Tribre1|123875|g9609.t1, jgi|Tribre1|125381|g10302.t1	jgi|Trici4|1195540|MIX22207_254_65	jgi|Trigam1|3730|TGAM01_04516T0, jgi|Trigam1|9542|TGAM01_09051T0	jgi|Trigui1|10421|transcript_OPB41896, jgi|Trigui1|2649|transcript_OPB44335, jgi|Trigui1|2817|transcript_OPB44503, jgi|Trigui1|835|transcript_OPB40756, jgi|Trigui1|9230|transcript_OPB45694	jgi|Triha1|102314|e_gw1.54.34.1, jgi|Triha1|116346|estExt_Genewise1Plus.C_6_t40099, jgi|Triha1|126095|estExt_Genewise1Plus.C_170347, jgi|Triha1|501935|fgenesh1_pm.40_#_13, jgi|Triha1|73179|e_gw1.1.111.1	jgi|Triham1|1075|Triham1_007638-RA, jgi|Triham1|1996|Triham1_008239-RA, jgi|Triham1|3841|Triham1_009352-RA	jgi|TriharM10_1|346384|e_gw1.16.98.1, jgi|TriharM10_1|364891|e_gw1.121.38.1, jgi|TriharM10_1|365005|e_gw1.123.17.1, jgi|TriharM10_1|369741|estExt_Genewise1.C_7_t10077, jgi|TriharM10_1|50053|CE50052_386	jgi|TriharT22_1|50938|CE50937_608, jgi|TriharT22_1|601983|fgenesh1_pm.113_#_7, jgi|TriharT22_1|606397|MIX1156_4_31	jgi|Trilo3|1059515|CE59515_379, jgi|Trilo3|1424854|gm1.7236_g	jgi|Trilon1|462250|e_gw1.36.7.1	jgi|Tripar1|3747|rna5622	jgi|Triple1|109243|g2497.t1, jgi|Triple1|109443|g2698.t1	108783	jgi|TrireMAT12_1|7071|TRC2_006499-T1	jgi|TrireRUTC30_1|82168|e_gw1.12.101.1	jgi|Trire_Chr|115152|TrD1179W	jgi|TriviGv29_8_2|191681|fgenesh1_pm.6_#_685, jgi|TriviGv29_8_2|211887|estExt_fgenesh1_pm.C_30145, jgi|TriviGv29_8_2|222475|Genemark.5129_g
OG0000175	jgi|Neucr2|2949|NCU05350T0	jgi|Phchr2|3025184|gm1.3401_g, jgi|Phchr2|3025692|gm1.3909_g	jgi|PleosPC15_2|1065674|estExt_Genewise1Plus.C_052234, jgi|PleosPC15_2|1113350|estExt_Genemark1.C_060848		jgi|Triat2|295950|estExt_fgenesh1_pm.C_contig_271435, jgi|Triat2|302018|estExt_fgenesh1_kg.C_contig_270652, jgi|Triat2|48312|Triat1.e_gw1.11.196.1	jgi|Triaru1|1149|rna217, jgi|Triaru1|6717|rna7207	jgi|Trias1|58592|fgenesh1_kg.7_#_612_#_Locus7291v1rpkm6.44, jgi|Trias1|63455|fgenesh1_pm.1_#_221	jgi|Triatr1|162776|CE162775_4588, jgi|Triatr1|270617|CE270616_509, jgi|Triatr1|511391|fgenesh1_pm.6_#_1	jgi|Triatro1|119034|CE119033_2437, jgi|Triatro1|154557|CE154556_734, jgi|Triatro1|426568|estExt_Genewise1Plus.C_7_t40281	jgi|Triatrob1|89990|NODE_223_length_60413_cov_36.7.g6914.t1, jgi|Triatrob1|93120|NODE_5_length_453772_cov_40.08.g409.t1	jgi|Triatrov1|468413|fgenesh1_pm.84_#_1, jgi|Triatrov1|487922|MIX15283_84_37, jgi|Triatrov1|87430|CE87429_5127	jgi|Tribre1|117485|g6602.t1, jgi|Tribre1|125056|g3667.t1	jgi|Trici4|1134456|fgenesh1_kg.3_#_4_#_Locus9084v1rpkm1.90, jgi|Trici4|1200523|MIX27190_4213_59	jgi|Trigam1|10258|TGAM01_09527T0, jgi|Trigam1|3406|TGAM01_04199T0, jgi|Trigam1|4544|TGAM01_05327T0	jgi|Trigui1|10841|transcript_OPB36103, jgi|Trigui1|2131|transcript_OPB43817, jgi|Trigui1|4744|transcript_OPB39050	jgi|Triha1|11995|estExt_Genemark1.C_1_t10018, jgi|Triha1|504070|fgenesh1_kg.2_#_614_#_Locus5163v1rpkm15.80, jgi|Triha1|85061|e_gw1.6.751.1	jgi|Triham1|5700|Triham1_003460-RA, jgi|Triham1|9697|Triham1_006287-RA	jgi|TriharM10_1|155197|CE155196_3366, jgi|TriharM10_1|434508|fgenesh1_kg.49_#_30_#_TRINITY_DN819_c0_g2_i1, jgi|TriharM10_1|489680|MIX2296_14_71	jgi|TriharT22_1|292950|CE292949_11959, jgi|TriharT22_1|521292|estExt_Genewise1.C_1_t10476, jgi|TriharT22_1|64205|CE64204_266	jgi|Trilo3|1334426|e_gw1.8.233.1, jgi|Trilo3|1403426|fgenesh1_kg.10_#_436_#_Locus9084v1rpkm1.90	jgi|Trilon1|461611|e_gw1.33.170.1, jgi|Trilon1|631747|fgenesh1_pm.149_#_7	jgi|Tripar1|1858|rna2993, jgi|Tripar1|1859|rna2994, jgi|Tripar1|4976|rna2682	jgi|Triple1|108881|g2133.t1, jgi|Triple1|109110|g2362.t1	69026, 77785	jgi|TrireMAT12_1|4214|TRC2_003874-T1, jgi|TrireMAT12_1|9635|TRC2_008851-T1	jgi|TrireRUTC30_1|38765|fgenesh1_pg.26_#_111, jgi|TrireRUTC30_1|8923|gm1.4479_g	jgi|Trire_Chr|112569|TrB1940C, jgi|Trire_Chr|117516|TrF1009C	jgi|TriviGv29_8_2|32748|Trive1.e_gw1.3.1575.1, jgi|TriviGv29_8_2|64743|Trive1.fgenesh1_pg.C_scaffold_7000410	TA0020_0185-RA
OG0000176	jgi|Neucr2|3370|NCU01635T0, jgi|Neucr2|4436|NCU00145T0	jgi|Phchr2|2867925|gw1.3.231.1, jgi|Phchr2|2983067|fgenesh1_kg.8_#_481_#_Locus2399v1rpkm116.67, jgi|Phchr2|3023665|gm1.1882_g, jgi|Phchr2|44135|Phchr1.gww2.18.137.1, jgi|Phchr2|44376|Phchr1.gww2.3.631.1	jgi|PleosPC15_2|1038985|e_gw1.04.1196.1, jgi|PleosPC15_2|1042964|e_gw1.06.720.1, jgi|PleosPC15_2|1057320|estExt_Genewise1.C_060987, jgi|PleosPC15_2|1070599|fgenesh1_kg.03_#_614_#_184_1_CCFC_CCFF_CCFG_CCFH_EXTA, jgi|PleosPC15_2|1088405|estExt_fgenesh1_kg.C_030159, jgi|PleosPC15_2|1089879|estExt_fgenesh1_kg.C_060170	jgi|Sacce1|253|YBR010W, jgi|Sacce1|5353|YNL031C	jgi|Triat2|212690|estExt_Genewise1Plus.C_contig_150741, jgi|Triat2|297965|estExt_fgenesh1_kg.C_contig_180018	jgi|Triaru1|414|rna10259	jgi|Trias1|179857|estExt_Genewise1.C_230026, jgi|Trias1|70854|fgenesh1_pm.9_#_614, jgi|Trias1|87528|estExt_fgenesh1_pg.C_3_t20226	jgi|Triatr1|313935|CE313934_7681, jgi|Triatr1|438856|estExt_Genewise1Plus.C_180417	jgi|Triatro1|432612|estExt_Genewise1Plus.C_160421, jgi|Triatro1|489573|fgenesh1_pm.8_#_8	jgi|Triatrob1|89041|NODE_184_length_72710_cov_38.6.g6291.t1, jgi|Triatrob1|92866|NODE_457_length_6779_cov_37.03.g8587.t1	jgi|Triatrov1|328111|e_gw1.75.75.1, jgi|Triatrov1|439065|fgenesh1_kg.186_#_44_#_TRINITY_DN14947_c0_g1_i1	jgi|Tribre1|118896|g698.t1	jgi|Trici4|1124721|e_gw1.11.257.1, jgi|Trici4|1169187|fgenesh1_pm.7_#_471	jgi|Trigam1|4713|TGAM01_00695T0	jgi|Trigui1|5340|transcript_OPB39646, jgi|Trigui1|6682|transcript_OPB46576	jgi|Triha1|478867|fgenesh1_pg.2_#_1203, jgi|Triha1|498199|fgenesh1_pm.11_#_418, jgi|Triha1|513866|fgenesh1_kg.28_#_17_#_Locus38v2rpkm2578.10	jgi|Triham1|2920|Triham1_008866-RA, jgi|Triham1|3875|Triham1_009386-RA	jgi|TriharM10_1|193617|CE193616_1495, jgi|TriharM10_1|389481|estExt_Genewise1.C_1070030	jgi|TriharT22_1|236227|CE236226_1961, jgi|TriharT22_1|497375|fgenesh1_kg.29_#_143_#_TRINITY_DN6862_c0_g1_i2	jgi|Trilo3|1406612|fgenesh1_kg.24_#_73_#_Locus504v1rpkm292.34, jgi|Trilo3|1442940|fgenesh1_pm.29_#_7	jgi|Trilon1|590723|fgenesh1_kg.60_#_55_#_TRINITY_DN12375_c2_g1_i1, jgi|Trilon1|603258|fgenesh1_kg.178_#_33_#_TRINITY_DN9697_c0_g1_i4	jgi|Tripar1|2443|rna8261, jgi|Tripar1|3069|rna2204	jgi|Triple1|114340|g7622.t1, jgi|Triple1|117145|g10450.t1	124210, 57870	jgi|TrireMAT12_1|1064|TRC2_000987-T1, jgi|TrireMAT12_1|9232|TRC2_008479-T1	jgi|TrireRUTC30_1|125440|estExt_fgenesh2_kg.C_420009, jgi|TrireRUTC30_1|80202|e_gw1.9.570.1	jgi|Trire_Chr|109721|TrA1030C, jgi|Trire_Chr|117146|TrF0573C	jgi|TriviGv29_8_2|225878|Genemark.8532_g, jgi|TriviGv29_8_2|33440|Trive1.e_gw1.4.570.1, jgi|TriviGv29_8_2|88204|Trive1.estExt_Genewise1.C_91210, jgi|TriviGv29_8_2|88789|Trive1.estExt_Genewise1.C_110831
OG0000177	jgi|Neucr2|3624|NCU08402T0				jgi|Triat2|30477|Triat1.e_gw1.1.2019.1, jgi|Triat2|43400|Triat1.e_gw1.7.467.1, jgi|Triat2|44331|Triat1.e_gw1.8.733.1	jgi|Triaru1|2918|rna3859, jgi|Triaru1|5610|rna26, jgi|Triaru1|5863|rna6491	jgi|Trias1|128810|e_gw1.1.2857.1, jgi|Trias1|146582|e_gw1.11.672.1	jgi|Triatr1|418348|estExt_Genewise1.C_11_t20271, jgi|Triatr1|464144|fgenesh1_kg.2_#_3262_#_TRINITY_DN2042_c0_g1_i1, jgi|Triatr1|505055|estExt_Genemark1.C_8_t10310, jgi|Triatr1|544617|estExt_fgenesh1_pg.C_8_t10021	jgi|Triatro1|118277|CE118276_21523, jgi|Triatro1|467808|fgenesh1_kg.10_#_42_#_TRINITY_DN14096_c0_g1_i1, jgi|Triatro1|498702|estExt_Genemark1.C_8_t10362	jgi|Triatrob1|87288|NODE_119_length_109228_cov_40..g4984.t1, jgi|Triatrob1|87651|NODE_13_length_332168_cov_39.5.g1032.t1, jgi|Triatrob1|94126|NODE_70_length_149306_cov_37.9.g3519.t1	jgi|Triatrov1|101622|CE101621_1691, jgi|Triatrov1|16934|CE16933_12062, jgi|Triatrov1|505628|estExt_fgenesh1_pg.C_680050	jgi|Tribre1|115079|g1614.t1, jgi|Tribre1|118488|g1800.t1, jgi|Tribre1|120196|g8938.t1	jgi|Trici4|55072|Trici1.e_gw1.9.924.1, jgi|Trici4|65858|Trici1.fgenesh1_pm.7_#_90	jgi|Trigam1|6027|TGAM01_06505T0, jgi|Trigam1|8793|TGAM01_08534T0, jgi|Trigam1|9471|TGAM01_08980T0	jgi|Trigui1|4614|transcript_OPB37712, jgi|Trigui1|4758|transcript_OPB39064, jgi|Trigui1|897|transcript_OPB40818	jgi|Triha1|134208|estExt_Genewise1.C_2_t40048, jgi|Triha1|3374|gm1.3374_g, jgi|Triha1|525317|estExt_fgenesh1_pm.C_240065	jgi|Triham1|5726|Triham1_003486-RA, jgi|Triham1|8748|Triham1_005600-RA, jgi|Triham1|9242|Triham1_005952-RA	jgi|TriharM10_1|406642|estExt_Genewise1Plus.C_430185, jgi|TriharM10_1|425688|fgenesh1_kg.16_#_123_#_TRINITY_DN360_c0_g1_i2, jgi|TriharM10_1|522837|estExt_fgenesh1_pg.C_400080	jgi|TriharT22_1|490667|fgenesh1_kg.6_#_324_#_TRINITY_DN3052_c0_g1_i1, jgi|TriharT22_1|638402|estExt_fgenesh1_pg.C_290076, jgi|TriharT22_1|639666|estExt_fgenesh1_pg.C_490050	jgi|Trilo3|1402193|fgenesh1_kg.8_#_176_#_Locus4302v1rpkm28.46, jgi|Trilo3|1418533|gm1.915_g	jgi|Trilon1|278273|CE278272_169, jgi|Trilon1|575149|fgenesh1_kg.3_#_81_#_TRINITY_DN13108_c3_g2_i1	jgi|Tripar1|405|rna694	jgi|Triple1|111489|g4755.t1, jgi|Triple1|113772|g7050.t1	58412, 77770	jgi|TrireMAT12_1|2189|TRC2_001997-T1, jgi|TrireMAT12_1|9654|TRC2_008868-T1	jgi|TrireRUTC30_1|141501|estExt_fgenesh1_pg.C_100004, jgi|TrireRUTC30_1|74496|e_gw1.4.312.1	jgi|Trire_Chr|110721|TrA2118W, jgi|Trire_Chr|117533|TrF1026C	jgi|TriviGv29_8_2|38104|Trive1.e_gw1.7.1239.1, jgi|TriviGv29_8_2|69036|Trive1.fgenesh1_pg.C_scaffold_20000065	TA0020_0364-RA	TH0179_0464-RA
OG0000178	jgi|Neucr2|5522|NCU07894T0, jgi|Neucr2|9918|NCU08397T0				jgi|Triat2|262794|fgenesh1_pm.contig_19_#_318, jgi|Triat2|291207|estExt_fgenesh1_pm.C_contig_210090	jgi|Triaru1|5121|rna5848, jgi|Triaru1|6685|rna7175, jgi|Triaru1|9439|rna9364	jgi|Trias1|204190|estExt_Genewise1Plus.C_180277, jgi|Trias1|66619|fgenesh1_pm.4_#_101	jgi|Triatr1|399538|e_gw1.10.928.1, jgi|Triatr1|492674|gm1.3983_g	jgi|Triatro1|390225|e_gw1.6.1008.1, jgi|Triatro1|440729|fgenesh1_pg.9_#_113	jgi|Triatrob1|88925|NODE_18_length_288180_cov_36.7.g1307.t1, jgi|Triatrob1|95072|NODE_97_length_122904_cov_36.9.g4370.t1	jgi|Triatrov1|151876|CE151875_187, jgi|Triatrov1|403992|fgenesh1_pg.8_#_113	jgi|Tribre1|121632|g7042.t1, jgi|Tribre1|122612|g7707.t1, jgi|Tribre1|123882|g10256.t1	jgi|Trici4|1127695|e_gw1.14.589.1, jgi|Trici4|1170262|fgenesh1_pm.10_#_50, jgi|Trici4|1174394|MIX1061_142_20	jgi|Trigam1|3579|TGAM01_04368T0, jgi|Trigam1|914|TGAM01_02679T0	jgi|Trigui1|3069|transcript_OPB41957, jgi|Trigui1|3070|transcript_OPB41958, jgi|Trigui1|6531|transcript_OPB46425	jgi|Triha1|3464|gm1.3464_g, jgi|Triha1|89250|e_gw1.8.55.1	jgi|Triham1|3394|Triham1_009158-RA, jgi|Triham1|7313|Triham1_010643-RA	jgi|TriharM10_1|175162|CE175161_26691, jgi|TriharM10_1|489402|MIX2018_2_11	jgi|TriharT22_1|586649|estExt_Genemark1.C_150099, jgi|TriharT22_1|639909|estExt_fgenesh1_pg.C_540005	jgi|Trilo3|1268005|CE268005_25387, jgi|Trilo3|1397478|fgenesh1_kg.2_#_353_#_Locus3673v1rpkm37.24, jgi|Trilo3|1469834|estExt_fgenesh1_pm.C_60058	jgi|Trilon1|633980|MIX642_90_98, jgi|Trilon1|653350|estExt_fgenesh1_pm.C_550008, jgi|Trilon1|79484|CE79483_31472	jgi|Tripar1|2956|rna5761, jgi|Tripar1|5364|rna5698, jgi|Tripar1|8276|rna97	jgi|Triple1|106929|g171.t1, jgi|Triple1|114803|g8089.t1	109487, 49979, 59364	jgi|TrireMAT12_1|10318|TRC2_009476-T2, jgi|TrireMAT12_1|10319|TRC2_009476-T1, jgi|TrireMAT12_1|10320|TRC2_009476-T3, jgi|TrireMAT12_1|5444|TRC2_005008-T2, jgi|TrireMAT12_1|5445|TRC2_005008-T1, jgi|TrireMAT12_1|8752|TRC2_008045-T1	jgi|TrireRUTC30_1|128837|fgenesh1_pm.5_#_375, jgi|TrireRUTC30_1|142313|estExt_fgenesh1_pg.C_170144, jgi|TrireRUTC30_1|9977|gm1.5533_g	jgi|Trire_Chr|113688|TrC1163C, jgi|Trire_Chr|116698|TrF0101W, jgi|Trire_Chr|118149|TrG0490C	jgi|TriviGv29_8_2|61734|Trive1.fgenesh1_pg.C_scaffold_2000739, jgi|TriviGv29_8_2|69922|Trive1.fgenesh1_pg.C_scaffold_26000079
OG0000179	jgi|Neucr2|5621|NCU06603T0	jgi|Phchr2|2895036|e_gw1.1.813.1, jgi|Phchr2|2898171|e_gw1.2.1194.1	jgi|PleosPC15_2|1075781|fgenesh1_pm.04_#_174		jgi|Triat2|147012|Triat1.estExt_Genewise1Plus.C_10775, jgi|Triat2|90749|Triat1.fgenesh1_pg.C_scaffold_9000095	jgi|Triaru1|7529|rna7921, jgi|Triaru1|8137|rna8384, jgi|Triaru1|8648|rna8778, jgi|Triaru1|9537|rna9453	jgi|Trias1|86121|estExt_fgenesh1_pg.C_2_t10011, jgi|Trias1|88820|estExt_fgenesh1_pg.C_5_t10413	jgi|Triatr1|398380|e_gw1.9.1238.1, jgi|Triatr1|524537|MIX2395_2_40	jgi|Triatro1|482589|gm1.7971_g, jgi|Triatro1|529743|estExt_fgenesh1_pg.C_7_t20023	jgi|Triatrob1|88617|NODE_165_length_82936_cov_39.1.g5985.t1, jgi|Triatrob1|89461|NODE_20_length_274015_cov_41.6.g1448.t1, jgi|Triatrob1|90559|NODE_251_length_51413_cov_36.1.g7302.t1	jgi|Triatrov1|484974|MIX12335_3_44, jgi|Triatrov1|493768|estExt_fgenesh1_pm.C_280069	jgi|Tribre1|120204|g6526.t1, jgi|Tribre1|120210|g9614.t1	jgi|Trici4|1110688|e_gw1.2.1877.1	jgi|Trigam1|1022|TGAM01_10298T0, jgi|Trigam1|2481|TGAM01_10902T0	jgi|Trigui1|10854|transcript_OPB36116, jgi|Trigui1|11090|transcript_OPB43266, jgi|Trigui1|2060|transcript_OPB43746, jgi|Trigui1|4096|transcript_OPB37194, jgi|Trigui1|4551|transcript_OPB37649	jgi|Triha1|14936|estExt_Genemark1.C_3_t30004, jgi|Triha1|3304|gm1.3304_g, jgi|Triha1|502117|fgenesh1_kg.1_#_17_#_Locus2809v1rpkm48.03, jgi|Triha1|505337|fgenesh1_kg.3_#_517_#_Locus2287v1rpkm63.29, jgi|Triha1|541724|MIX5397_6_60, jgi|Triha1|549893|MIX13566_4_54	jgi|Triham1|10168|Triham1_006641-RA, jgi|Triham1|5615|Triham1_010215-RA, jgi|Triham1|6397|Triham1_010493-RA	jgi|TriharM10_1|123503|CE123502_2901, jgi|TriharM10_1|161357|CE161356_375, jgi|TriharM10_1|357131|e_gw1.55.46.1, jgi|TriharM10_1|485884|estExt_Genemark1.C_750064, jgi|TriharM10_1|499876|MIX12492_3_48	jgi|TriharT22_1|221282|CE221281_3929, jgi|TriharT22_1|572491|estExt_Genewise1Plus.C_2720005, jgi|TriharT22_1|585041|estExt_Genemark1.C_10178, jgi|TriharT22_1|606482|MIX1241_1_25, jgi|TriharT22_1|608540|MIX3299_2_31, jgi|TriharT22_1|644842|estExt_fgenesh1_pg.C_2320008	jgi|Trilo3|1373527|estExt_Genewise1Plus.C_4_t30498	jgi|Trilon1|585989|fgenesh1_kg.37_#_123_#_TRINITY_DN10428_c0_g3_i6	jgi|Tripar1|3279|rna8854	jgi|Triple1|106839|g81.t1, jgi|Triple1|110110|g3368.t1, jgi|Triple1|110674|g3935.t1	59940	jgi|TrireMAT12_1|232|TRC2_000224-T1, jgi|TrireMAT12_1|233|TRC2_000224-T2	jgi|TrireRUTC30_1|77115|e_gw1.6.363.1		jgi|TriviGv29_8_2|191986|fgenesh1_pm.66_#_12, jgi|TriviGv29_8_2|36024|Trive1.e_gw1.5.351.1, jgi|TriviGv29_8_2|40078|Trive1.e_gw1.8.814.1
OG0000180					jgi|Triat2|267549|fgenesh1_pm.contig_27_#_546, jgi|Triat2|32458|Triat1.e_gw1.1.952.1, jgi|Triat2|83179|Triat1.fgenesh1_pm.C_scaffold_15000012	jgi|Triaru1|1406|rna2451, jgi|Triaru1|1469|rna2514, jgi|Triaru1|2794|rna3737, jgi|Triaru1|3191|rna4112, jgi|Triaru1|3202|rna4123, jgi|Triaru1|334|rna1704, jgi|Triaru1|4359|rna5133, jgi|Triaru1|4365|rna5139, jgi|Triaru1|5005|rna5732, jgi|Triaru1|5350|rna6020	jgi|Trias1|166252|estExt_Genewise1.C_5_t40495, jgi|Trias1|456732|MIX12389_84_42, jgi|Trias1|51447|fgenesh1_pg.16_#_79, jgi|Trias1|62043|fgenesh1_kg.15_#_278_#_Locus8681v1rpkm3.12	jgi|Triatr1|514286|fgenesh1_pm.12_#_137, jgi|Triatr1|530489|MIX8347_87_53, jgi|Triatr1|534958|MIX12816_76_60	jgi|Triatro1|426243|estExt_Genewise1Plus.C_7_t30406, jgi|Triatro1|490917|fgenesh1_pm.11_#_136	jgi|Triatrob1|90258|NODE_237_length_54737_cov_38.2.g7128.t1, jgi|Triatrob1|90260|NODE_237_length_54737_cov_38.2.g7130.t1	jgi|Triatrov1|374278|estExt_Genewise1Plus.C_320148, jgi|Triatrov1|379405|estExt_Genewise1Plus.C_640060, jgi|Triatrov1|493434|estExt_fgenesh1_pm.C_240019	jgi|Tribre1|115288|g6502.t1, jgi|Tribre1|115872|g815.t1, jgi|Tribre1|117159|g561.t1, jgi|Tribre1|117746|g6473.t1, jgi|Tribre1|118111|g1132.t1, jgi|Tribre1|118141|g1162.t1, jgi|Tribre1|118460|g7079.t1, jgi|Tribre1|119369|g8307.t1, jgi|Tribre1|119559|g9873.t1, jgi|Tribre1|120747|g114.t1, jgi|Tribre1|121144|g1401.t1, jgi|Tribre1|121145|g1402.t1, jgi|Tribre1|121689|g9070.t1, jgi|Tribre1|122844|g5628.t1, jgi|Tribre1|123063|g4875.t1, jgi|Tribre1|124247|g7463.t1, jgi|Tribre1|124369|g9916.t1, jgi|Tribre1|124722|g9611.t1	jgi|Trici4|65461|Trici1.fgenesh1_pm.6_#_89	jgi|Trigam1|8308|TGAM01_01627T0, jgi|Trigam1|8969|TGAM01_08710T0	jgi|Trigui1|8129|transcript_OPB41436	jgi|Triha1|19014|estExt_Genemark1.C_110248, jgi|Triha1|215641|CE45792_55	jgi|Triham1|2966|Triham1_008916-RA, jgi|Triham1|4714|Triham1_003016-RA, jgi|Triham1|4743|Triham1_009856-RA, jgi|Triham1|6367|Triham1_003929-RA	jgi|TriharM10_1|447516|fgenesh1_pg.17_#_19, jgi|TriharM10_1|499219|MIX11835_52_51	jgi|TriharT22_1|624993|MIX19752_1_4				jgi|Triple1|109161|g2413.t1, jgi|Triple1|109162|g2414.t1					jgi|TriviGv29_8_2|151590|e_gw1.58.4.1, jgi|TriviGv29_8_2|161339|e_gw1.89.742.1, jgi|TriviGv29_8_2|53633|Trive1.e_gw1.63.6.1
OG0000181	jgi|Neucr2|1371|NCU03300T1, jgi|Neucr2|1372|NCU03300T0, jgi|Neucr2|2475|NCU02806T0	jgi|Phchr2|139162|Phchr1.e_gww2.2.739.1, jgi|Phchr2|2975763|fgenesh1_kg.2_#_814_#_Locus134v1rpkm1213.20	jgi|PleosPC15_2|1075843|fgenesh1_pm.04_#_236, jgi|PleosPC15_2|1093096|estExt_fgenesh1_pm.C_040756	jgi|Sacce1|1122|YDR099W, jgi|Sacce1|2140|YER177W	jgi|Triat2|299888|estExt_fgenesh1_kg.C_contig_240298, jgi|Triat2|301609|estExt_fgenesh1_kg.C_contig_270243	jgi|Triaru1|2108|rna3089, jgi|Triaru1|9943|rna9771	jgi|Trias1|127736|e_gw1.1.598.1, jgi|Trias1|30912|gm1.8881_g	jgi|Triatr1|242514|CE242513_91732, jgi|Triatr1|530080|MIX7938_64640_58	jgi|Triatro1|436861|fgenesh1_pg.4_#_669, jgi|Triatro1|486508|fgenesh1_pm.2_#_488	jgi|Triatrob1|91720|NODE_33_length_211442_cov_36.0.g2089.t1, jgi|Triatrob1|94943|NODE_93_length_125489_cov_36.8.g4241.t1	jgi|Triatrov1|337856|e_gw1.179.66.1, jgi|Triatrov1|405300|fgenesh1_pg.20_#_37	jgi|Tribre1|116118|g2245.t1, jgi|Tribre1|120972|g5812.t1	jgi|Trici4|1188536|MIX15203_38604_51, jgi|Trici4|32389|Trici1.gw1.9.343.1	jgi|Trigam1|5191|TGAM01_05670T0, jgi|Trigam1|7748|TGAM01_07748T0	jgi|Trigui1|3972|transcript_OPB37070, jgi|Trigui1|4702|transcript_OPB39008	jgi|Triha1|478184|fgenesh1_pg.2_#_520, jgi|Triha1|505188|fgenesh1_kg.3_#_368_#_Locus191v1rpkm761.86	jgi|Triham1|1036|Triham1_007599-RA, jgi|Triham1|3224|Triham1_009078-RA	jgi|TriharM10_1|229665|CE229664_79619, jgi|TriharM10_1|457411|gm1.2194_g	jgi|TriharT22_1|169975|CE169974_126966, jgi|TriharT22_1|574963|gm1.1682_g	jgi|Trilo3|1420377|gm1.2759_g, jgi|Trilo3|37388|Trilo1.gw1.1.1333.1	jgi|Trilon1|464830|e_gw1.52.3.1, jgi|Trilon1|54051|CE54050_109065	jgi|Tripar1|606|rna2046, jgi|Tripar1|7405|rna3989	jgi|Triple1|107925|g1171.t1, jgi|Triple1|110266|g3525.t1	121028, 49213	jgi|TrireMAT12_1|1817|TRC2_001665-T1, jgi|TrireMAT12_1|1818|TRC2_001665-T2, jgi|TrireMAT12_1|1819|TRC2_001665-T3, jgi|TrireMAT12_1|1820|TRC2_001665-T4, jgi|TrireMAT12_1|690|TRC2_000644-T1	jgi|TrireRUTC30_1|108701|estExt_Genewise1.C_4_t20444, jgi|TrireRUTC30_1|123681|estExt_fgenesh2_kg.C_110092	jgi|Trire_Chr|109388|TrA0668W, jgi|Trire_Chr|110388|TrA1763C	jgi|TriviGv29_8_2|215252|estExt_fgenesh1_kg.C_20101, jgi|TriviGv29_8_2|217216|estExt_fgenesh1_kg.C_920040	TA0020_0314-RA	TH0179_0484-RA
OG0000182	jgi|Neucr2|2009|NCU00709T0, jgi|Neucr2|6598|NCU09923T0	jgi|Phchr2|2919526|e_gw1.23.8.1	jgi|PleosPC15_2|1035754|e_gw1.03.175.1, jgi|PleosPC15_2|1049518|e_gw1.10.51.1		jgi|Triat2|161158|Triat1.VSE_fgenesh1_pg.C_scaffold_7000461, jgi|Triat2|161159|Triat1.VSE_fgenesh1_pg.C_scaffold_2001018	jgi|Triaru1|1039|rna2160, jgi|Triaru1|5615|rna6251, jgi|Triaru1|9052|rna1102	jgi|Trias1|198886|estExt_Genewise1Plus.C_11_t10172, jgi|Trias1|62211|fgenesh1_kg.16_#_94_#_Locus429v1rpkm347.33	jgi|Triatr1|435047|estExt_Genewise1Plus.C_11_t20241, jgi|Triatr1|446275|fgenesh1_pg.1_#_133	jgi|Triatro1|447856|fgenesh1_kg.1_#_3905_#_TRINITY_DN7230_c0_g1_i43, jgi|Triatro1|503362|MIX1739_75_65	jgi|Triatrob1|87636|NODE_13_length_332168_cov_39.5.g1017.t1, jgi|Triatrob1|89429|NODE_2_length_547962_cov_41.29.g177.t1	jgi|Triatrov1|168062|CE168061_488, jgi|Triatrov1|370553|estExt_Genewise1Plus.C_140249	jgi|Tribre1|118508|g1821.t1, jgi|Tribre1|120486|g8211.t1, jgi|Tribre1|124174|g3209.t1	jgi|Trici4|1133892|fgenesh1_kg.1_#_1_#_Locus905v1rpkm170.23, jgi|Trici4|55459|Trici1.e_gw1.9.220.1	jgi|Trigam1|117|TGAM01_00117T0, jgi|Trigam1|6044|TGAM01_06522T0	jgi|Trigui1|10577|transcript_OPB43421, jgi|Trigui1|10987|transcript_OPB36249, jgi|Trigui1|919|transcript_OPB40840	jgi|Triha1|495549|fgenesh1_pm.7_#_62, jgi|Triha1|502198|fgenesh1_kg.1_#_98_#_Locus982v1rpkm157.47, jgi|Triha1|99736|e_gw1.24.280.1	jgi|Triham1|5045|Triham1_003178-RA, jgi|Triham1|6382|Triham1_010478-RA, jgi|Triham1|8731|Triham1_005583-RA	jgi|TriharM10_1|469803|fgenesh1_pm.11_#_88, jgi|TriharM10_1|481068|estExt_Genemark1.C_160115, jgi|TriharM10_1|490758|MIX3374_5_30	jgi|TriharT22_1|55905|CE55904_722, jgi|TriharT22_1|606603|MIX1362_2_12, jgi|TriharT22_1|712|CE711_1710	jgi|Trilo3|1368415|estExt_Genewise1Plus.C_1_t50279, jgi|Trilo3|1406286|fgenesh1_kg.21_#_99_#_Locus905v1rpkm170.23	jgi|Trilon1|508296|estExt_Genewise1Plus.C_400059, jgi|Trilon1|623175|estExt_Genemark1.C_1270012	jgi|Tripar1|3336|rna6155, jgi|Tripar1|56|rna1768	jgi|Triple1|108105|g1352.t1, jgi|Triple1|111470|g4736.t1	121127, 58450	jgi|TrireMAT12_1|2164|TRC2_001974-T1, jgi|TrireMAT12_1|5868|TRC2_005400-T1	jgi|TrireRUTC30_1|140746|estExt_fgenesh1_pg.C_50028, jgi|TrireRUTC30_1|74129|e_gw1.4.614.1	jgi|Trire_Chr|110697|TrA2094C, jgi|Trire_Chr|114049|TrC1552C	jgi|TriviGv29_8_2|1299|Trive1.gw1.13.42.1, jgi|TriviGv29_8_2|192759|fgenesh1_pm.79_#_65, jgi|TriviGv29_8_2|29366|Trive1.e_gw1.1.1661.1	TA0020_0344-RA
OG0000183	jgi|Neucr2|2053|NCU00667T0, jgi|Neucr2|7762|NCU01332T0	jgi|Phchr2|2989192|fgenesh1_kg.17_#_185_#_Locus670v1rpkm412.41, jgi|Phchr2|3058351|MIX14585_13315_57	jgi|PleosPC15_2|1090211|estExt_fgenesh1_kg.C_070248, jgi|PleosPC15_2|160404|genemark.8269_g	jgi|Sacce1|1893|YEL027W, jgi|Sacce1|6116|YPL234C	jgi|Triat2|255844|fgenesh1_kg.contig_20_#_10_#_CBWT_CBYP_CBYT_CCAH_3704_1, jgi|Triat2|299884|estExt_fgenesh1_kg.C_contig_240294, jgi|Triat2|35057|Triat1.e_gw1.2.508.1	jgi|Triaru1|9840|rna1336, jgi|Triaru1|9982|rna9800	jgi|Trias1|275125|CE69029_6075, jgi|Trias1|60274|fgenesh1_kg.10_#_500_#_Locus507v1rpkm294.85	jgi|Triatr1|392952|e_gw1.5.627.1, jgi|Triatr1|522881|MIX739_10_92, jgi|Triatr1|72884|CE72883_17782	jgi|Triatro1|388284|e_gw1.4.661.1, jgi|Triatro1|502639|MIX1016_12_78, jgi|Triatro1|59711|CE59710_14595	jgi|Triatrob1|90623|NODE_258_length_48990_cov_40.2.g7375.t1, jgi|Triatrob1|91718|NODE_33_length_211442_cov_36.0.g2087.t1	jgi|Triatrov1|345051|estExt_Genewise1.C_150043, jgi|Triatrov1|420516|fgenesh1_kg.20_#_134_#_TRINITY_DN2067_c0_g4_i1, jgi|Triatrov1|433548|fgenesh1_kg.113_#_84_#_TRINITY_DN5720_c0_g1_i3	jgi|Tribre1|118164|g6723.t1, jgi|Tribre1|120975|g5815.t1	jgi|Trici4|1134333|fgenesh1_kg.2_#_180_#_Locus246v1rpkm545.36	jgi|Trigam1|10896|TGAM01_09965T0, jgi|Trigam1|6761|TGAM01_06980T0, jgi|Trigam1|7751|TGAM01_07751T0	jgi|Trigui1|3975|transcript_OPB37073, jgi|Trigui1|8357|transcript_OPB41664	jgi|Triha1|77098|e_gw1.3.1122.1, jgi|Triha1|92848|e_gw1.11.1044.1	jgi|Triham1|1039|Triham1_007602-RA, jgi|Triham1|1455|Triham1_007917-RA, jgi|Triham1|3490|Triham1_009255-RA	jgi|TriharM10_1|421148|fgenesh1_kg.7_#_439_#_TRINITY_DN6639_c0_g2_i1, jgi|TriharM10_1|441567|fgenesh1_kg.105_#_35_#_TRINITY_DN7718_c0_g1_i2	jgi|TriharT22_1|604640|fgenesh1_pm.239_#_6, jgi|TriharT22_1|614997|MIX9756_7185_64	jgi|Trilo3|1442282|fgenesh1_pm.19_#_71, jgi|Trilo3|1468735|estExt_fgenesh1_pm.C_4_t10175	jgi|Trilon1|583141|fgenesh1_kg.27_#_144_#_TRINITY_DN12049_c1_g1_i2, jgi|Trilon1|599190|fgenesh1_kg.126_#_24_#_TRINITY_DN12515_c0_g1_i2	jgi|Tripar1|7408|rna3992, jgi|Tripar1|815|rna3292	jgi|Triple1|113570|g6848.t1, jgi|Triple1|113806|g7084.t1	50516, 79014	jgi|TrireMAT12_1|6383|TRC2_005874-T1, jgi|TrireMAT12_1|686|TRC2_000640-T1	jgi|TrireRUTC30_1|111754|estExt_Genewise1.C_11_t10441, jgi|TrireRUTC30_1|124071|estExt_fgenesh2_kg.C_150009	jgi|Trire_Chr|109385|TrA0664C, jgi|Trire_Chr|114523|TrD0482W	jgi|TriviGv29_8_2|82305|Trive1.estExt_fgenesh1_pm.C_50291, jgi|TriviGv29_8_2|82809|Trive1.estExt_fgenesh1_pm.C_100012		TH0179_0487-RA
OG0000184	jgi|Neucr2|5389|NCU04933T0	jgi|Phchr2|3003709|fgenesh1_pm.5_#_266			jgi|Triat2|318432|estExt_Genemark.C_contig_240217, jgi|Triat2|33426|Triat1.e_gw1.2.1563.1	jgi|Triaru1|6965|rna37, jgi|Triaru1|7524|rna7916	jgi|Trias1|59950|fgenesh1_kg.10_#_176_#_Locus10408v1rpkm1.49, jgi|Trias1|73621|fgenesh1_pm.16_#_168	jgi|Triatr1|470040|fgenesh1_kg.5_#_108_#_TRINITY_DN3645_c1_g1_i1, jgi|Triatr1|508866|fgenesh1_pm.1_#_163	jgi|Triatro1|455446|fgenesh1_kg.4_#_556_#_TRINITY_DN688_c0_g1_i1, jgi|Triatro1|475614|gm1.996_g	jgi|Triatrob1|88195|NODE_15_length_314355_cov_40.5.g1134.t1, jgi|Triatrob1|88304|NODE_153_length_90589_cov_37.8.g5745.t1	jgi|Triatrov1|403299|fgenesh1_pg.4_#_107, jgi|Triatrov1|435514|fgenesh1_kg.135_#_20_#_TRINITY_DN163_c0_g1_i1	jgi|Tribre1|118676|g1484.t1, jgi|Tribre1|122094|g5248.t1	jgi|Trici4|1125481|e_gw1.12.457.1, jgi|Trici4|1136849|fgenesh1_pg.1_#_57, jgi|Trici4|5069|Trici1.gm1.5069_g	jgi|Trigam1|164|TGAM01_00164T0, jgi|Trigam1|6286|TGAM01_01192T0	jgi|Trigui1|1107|transcript_OPB38005, jgi|Trigui1|2022|transcript_OPB38920, jgi|Trigui1|484|transcript_OPB40405	jgi|Triha1|103330|estExt_Genewise1Plus.C_1_t20057, jgi|Triha1|511649|fgenesh1_kg.13_#_98_#_Locus2087v1rpkm71.37, jgi|Triha1|72679|e_gw1.1.2448.1	jgi|Triham1|5012|Triham1_003144-RA, jgi|Triham1|6006|Triham1_003663-RA	jgi|TriharM10_1|344450|e_gw1.13.311.1, jgi|TriharM10_1|433362|fgenesh1_kg.44_#_54_#_TRINITY_DN11316_c0_g2_i1, jgi|TriharM10_1|484277|estExt_Genemark1.C_480063	jgi|TriharT22_1|505850|fgenesh1_kg.78_#_63_#_TRINITY_DN24154_c0_g1_i1, jgi|TriharT22_1|507761|fgenesh1_kg.92_#_79_#_TRINITY_DN10122_c0_g2_i1, jgi|TriharT22_1|590063|estExt_Genemark1.C_690045	jgi|Trilo3|1403995|fgenesh1_kg.12_#_128_#_Locus6973v1rpkm6.93, jgi|Trilo3|1473339|estExt_fgenesh1_pm.C_210053	jgi|Trilon1|574453|fgenesh1_kg.1_#_705_#_TRINITY_DN5861_c0_g1_i1, jgi|Trilon1|629199|fgenesh1_pm.61_#_5	jgi|Tripar1|1482|rna1996, jgi|Tripar1|24|rna1736, jgi|Tripar1|2700|rna6677	jgi|Triple1|109386|g2640.t1, jgi|Triple1|111239|g4503.t1, jgi|Triple1|115384|g8673.t1	111304, 59491, 62977	jgi|TrireMAT12_1|2472|TRC2_002255-T1, jgi|TrireMAT12_1|4724|TRC2_004353-T1, jgi|TrireMAT12_1|5837|TRC2_005371-T1	jgi|TrireRUTC30_1|34117|fgenesh1_pg.5_#_56, jgi|TrireRUTC30_1|78936|e_gw1.8.616.1, jgi|TrireRUTC30_1|89699|e_gw1.27.376.1	jgi|Trire_Chr|110973|TrB0235W, jgi|Trire_Chr|113043|TrC0474W, jgi|Trire_Chr|114019|TrC1521W	jgi|TriviGv29_8_2|17851|Trive1.gw1.1.1399.1, jgi|TriviGv29_8_2|48435|Trive1.e_gw1.19.124.1, jgi|TriviGv29_8_2|62774|Trive1.fgenesh1_pg.C_scaffold_4000228
OG0000185	jgi|Neucr2|5544|NCU06531T0, jgi|Neucr2|6835|NCU16914T0, jgi|Neucr2|9545|NCU05060T0				jgi|Triat2|252553|estExt_Genewise1.C_contig_280685, jgi|Triat2|30137|Triat1.e_gw1.1.1908.1	jgi|Triaru1|1589|rna2596, jgi|Triaru1|2325|rna3286, jgi|Triaru1|7972|rna8262	jgi|Trias1|147703|e_gw1.12.994.1, jgi|Trias1|88949|estExt_fgenesh1_pg.C_5_t20085	jgi|Triatr1|282262|CE282261_14157, jgi|Triatr1|472442|fgenesh1_kg.6_#_322_#_TRINITY_DN3267_c0_g1_i1	jgi|Triatro1|175942|CE175941_9322, jgi|Triatro1|464603|fgenesh1_kg.7_#_1987_#_TRINITY_DN3943_c0_g1_i1	jgi|Triatrob1|92395|NODE_4_length_471531_cov_40.86.g305.t1	jgi|Triatrov1|152994|CE152993_353, jgi|Triatrov1|206541|CE206540_7586	jgi|Tribre1|117269|g8255.t1, jgi|Tribre1|119686|g4264.t1, jgi|Tribre1|120881|g2884.t1	jgi|Trici4|1090400|gw1.2.965.1, jgi|Trici4|1121275|e_gw1.8.108.1	jgi|Trigam1|8295|TGAM01_01614T0, jgi|Trigam1|9514|TGAM01_09023T0	jgi|Trigui1|10506|transcript_OPB43350, jgi|Trigui1|2861|transcript_OPB44547, jgi|Trigui1|4080|transcript_OPB37178	jgi|Triha1|495639|fgenesh1_pm.7_#_152, jgi|Triha1|505314|fgenesh1_kg.3_#_494_#_Locus12084v3rpkm0.33, jgi|Triha1|513646|fgenesh1_kg.25_#_29_#_Locus10379v1rpkm1.13	jgi|Triham1|4199|Triham1_009535-RA, jgi|Triham1|6354|Triham1_003916-RA, jgi|Triham1|9198|Triham1_005908-RA	jgi|TriharM10_1|151967|CE151966_482, jgi|TriharM10_1|338394|e_gw1.3.440.1, jgi|TriharM10_1|397239|estExt_Genewise1Plus.C_110056	jgi|TriharT22_1|242362|CE242361_5195, jgi|TriharT22_1|500907|fgenesh1_kg.47_#_55_#_TRINITY_DN551_c0_g1_i1, jgi|TriharT22_1|89268|CE89267_2092	jgi|Trilo3|1199969|CE199969_192, jgi|Trilo3|1424402|gm1.6784_g	jgi|Trilon1|643223|MIX9885_24_86, jgi|Trilon1|7542|CE7541_8926	jgi|Tripar1|2666|rna6643, jgi|Tripar1|3217|rna987	jgi|Triple1|108174|g1422.t1, jgi|Triple1|108427|g1676.t1, jgi|Triple1|108836|g2088.t1, jgi|Triple1|111616|g4882.t1	27983, 62462	jgi|TrireMAT12_1|249|TRC2_000240-T1, jgi|TrireMAT12_1|2510|TRC2_002290-T1	jgi|TrireRUTC30_1|7706|gm1.3262_g, jgi|TrireRUTC30_1|95046|estExt_Genewise1Plus.C_1_t60371	jgi|Trire_Chr|108993|TrA0249W, jgi|Trire_Chr|111013|TrB0277C	jgi|TriviGv29_8_2|129304|gw1.61.26.1, jgi|TriviGv29_8_2|218092|Genemark.746_g, jgi|TriviGv29_8_2|44825|Trive1.e_gw1.13.155.1, jgi|TriviGv29_8_2|51635|Trive1.e_gw1.29.56.1		TH0179_0254-RA
OG0000186	jgi|Neucr2|7258|NCU03696T0			jgi|Sacce1|619|YCL026C-B, jgi|Sacce1|620|YCL026C-A	jgi|Triat2|280857|estExt_fgenesh1_pg.C_contig_160290, jgi|Triat2|302420|estExt_fgenesh1_kg.C_contig_271054, jgi|Triat2|50540|Triat1.e_gw1.13.588.1	jgi|Triaru1|1399|rna2444, jgi|Triaru1|7374|rna7768	jgi|Trias1|26421|gm1.4390_g, jgi|Trias1|62401|fgenesh1_kg.17_#_138_#_Locus6864v1rpkm8.04	jgi|Triatr1|487110|fgenesh1_kg.15_#_1027_#_TRINITY_DN15324_c0_g1_i1, jgi|Triatr1|543495|estExt_fgenesh1_pg.C_6_t10032, jgi|Triatr1|547604|estExt_fgenesh1_pg.C_150023	jgi|Triatro1|410182|estExt_Genewise1.C_7_t40223, jgi|Triatro1|472724|fgenesh1_kg.14_#_168_#_TRINITY_DN2817_c0_g1_i1, jgi|Triatro1|491880|fgenesh1_pm.14_#_309	jgi|Triatrob1|89405|NODE_2_length_547962_cov_41.29.g152.t1, jgi|Triatrob1|92547|NODE_407_length_14819_cov_36.5.g8450.t1	jgi|Triatrov1|356280|estExt_Genewise1.C_840087, jgi|Triatrov1|414234|fgenesh1_kg.1_#_322_#_TRINITY_DN10293_c0_g1_i1, jgi|Triatrov1|441152|fgenesh1_kg.251_#_8_#_TRINITY_DN15316_c0_g1_i1	jgi|Tribre1|118671|g1479.t1, jgi|Tribre1|121703|g801.t1	jgi|Trici4|1126967|e_gw1.13.547.1, jgi|Trici4|44774|Trici1.e_gw1.1.1034.1	jgi|Trigam1|5050|TGAM01_05529T0, jgi|Trigam1|8168|TGAM01_01487T0	jgi|Trigui1|10553|transcript_OPB43397, jgi|Trigui1|10937|transcript_OPB36199, jgi|Trigui1|9153|transcript_OPB45044	jgi|Triha1|441425|CE271576_27, jgi|Triha1|488787|fgenesh1_pm.1_#_119, jgi|Triha1|8345|gm1.8345_g	jgi|Triham1|7453|Triham1_004691-RA, jgi|Triham1|9149|Triham1_005861-RA	jgi|TriharM10_1|344783|e_gw1.13.249.1, jgi|TriharM10_1|358499|e_gw1.62.126.1, jgi|TriharM10_1|470567|fgenesh1_pm.15_#_99, jgi|TriharM10_1|489133|MIX1749_12_100	jgi|TriharT22_1|480459|fgenesh1_pg.33_#_56, jgi|TriharT22_1|584977|estExt_Genemark1.C_10089, jgi|TriharT22_1|599595|fgenesh1_pm.57_#_18, jgi|TriharT22_1|636654|estExt_fgenesh1_pg.C_110020	jgi|Trilo3|1365157|estExt_Genewise1.C_210258, jgi|Trilo3|1425649|gm1.8031_g	jgi|Trilon1|573536|fgenesh1_pg.268_#_4, jgi|Trilon1|607416|fgenesh1_kg.281_#_15_#_TRINITY_DN8009_c0_g1_i1	jgi|Tripar1|5484|rna7616, jgi|Tripar1|81|rna1793	jgi|Triple1|114627|g7911.t1, jgi|Triple1|115677|g8969.t1	123149, 59672	jgi|TrireMAT12_1|5898|TRC2_005427-T1, jgi|TrireMAT12_1|7653|TRC2_007051-T1	jgi|TrireRUTC30_1|142356|estExt_fgenesh1_pg.C_180044, jgi|TrireRUTC30_1|34063|fgenesh1_pg.5_#_2	jgi|Trire_Chr|114075|TrC1579C, jgi|Trire_Chr|115703|TrE0325C	jgi|TriviGv29_8_2|175552|estExt_Genewise1.C_930137, jgi|TriviGv29_8_2|53817|Trive1.fgenesh1_pm.C_scaffold_1000036		TH0179_0012-RA
OG0000187	jgi|Neucr2|8421|NCU09955T0	jgi|Phchr2|2475917|CE1475917_36014, jgi|Phchr2|2906511|e_gw1.6.676.1, jgi|Phchr2|2906736|e_gw1.6.1057.1, jgi|Phchr2|2931198|estExt_Genewise1.C_6_t30280, jgi|Phchr2|3017605|estExt_fgenesh1_pg.C_6_t10448	jgi|PleosPC15_2|1040904|e_gw1.05.608.1	jgi|Sacce1|6265|YPL092W	jgi|Triat2|225815|estExt_Genewise1Plus.C_contig_261933, jgi|Triat2|40134|Triat1.e_gw1.5.491.1, jgi|Triat2|53231|Triat1.e_gw1.17.398.1	jgi|Triaru1|6441|rna6982	jgi|Trias1|149022|e_gw1.13.124.1, jgi|Trias1|34275|estExt_Genemark1.C_2_t20191	jgi|Triatr1|404324|e_gw1.16.108.1, jgi|Triatr1|509245|fgenesh1_pm.1_#_542, jgi|Triatr1|527313|MIX5171_2_11	jgi|Triatro1|399473|e_gw1.15.452.1, jgi|Triatro1|432878|fgenesh1_pg.1_#_221, jgi|Triatro1|491180|fgenesh1_pm.12_#_124	jgi|Triatrob1|92615|NODE_413_length_13414_cov_34.3.g8470.t1, jgi|Triatrob1|93443|NODE_56_length_166786_cov_35.6.g3033.t1, jgi|Triatrob1|94730|NODE_87_length_130645_cov_38.9.g4074.t1	jgi|Triatrov1|318273|e_gw1.21.233.1, jgi|Triatrov1|468978|fgenesh1_pm.97_#_5, jgi|Triatrov1|485194|MIX12555_2_14	jgi|Tribre1|122056|g3072.t1, jgi|Tribre1|124146|g10212.t1	jgi|Trici4|1129923|e_gw1.18.338.1, jgi|Trici4|1155604|gm1.665_g	jgi|Trigam1|10038|TGAM01_09308T0, jgi|Trigam1|10181|TGAM01_09451T0, jgi|Trigam1|5888|TGAM01_06366T0	jgi|Trigui1|1313|transcript_OPB38211, jgi|Trigui1|6288|transcript_OPB46182	jgi|Triha1|72732|e_gw1.1.1856.1, jgi|Triha1|89234|e_gw1.8.638.1	jgi|Triham1|3451|Triham1_009216-RA, jgi|Triham1|710|Triham1_001585-RA	jgi|TriharM10_1|197351|CE197350_2241, jgi|TriharM10_1|351503|e_gw1.31.124.1	jgi|TriharT22_1|359679|CE359678_1806, jgi|TriharT22_1|447232|e_gw1.2.158.1	jgi|Trilo3|1397963|fgenesh1_kg.2_#_838_#_Locus8078v1rpkm3.39, jgi|Trilo3|1439831|fgenesh1_pm.9_#_229	jgi|Trilon1|117473|CE117472_1996, jgi|Trilon1|459459|e_gw1.21.155.1	jgi|Tripar1|3765|rna4757	jgi|Triple1|111316|g4581.t1, jgi|Triple1|114761|g8045.t1, jgi|Triple1|114762|g8046.t1	2076, 39637	jgi|TrireMAT12_1|5041|TRC2_004636-T1, jgi|TrireMAT12_1|8991|TRC2_008265-T1	jgi|TrireRUTC30_1|106970|estExt_Genewise1.C_2_t20125, jgi|TrireRUTC30_1|88826|e_gw1.24.387.1	jgi|Trire_Chr|113323|TrC0763C, jgi|Trire_Chr|116913|TrF0336C	jgi|TriviGv29_8_2|158830|e_gw1.86.376.1, jgi|TriviGv29_8_2|192197|fgenesh1_pm.72_#_1	TA0020_0247-RA
OG0000188	jgi|Neucr2|9612|NCU05000T0	jgi|Phchr2|2715518|CE1715518_10464, jgi|Phchr2|2901757|e_gw1.3.1228.1, jgi|Phchr2|2910386|e_gw1.9.547.1, jgi|Phchr2|2911367|e_gw1.10.712.1, jgi|Phchr2|2911712|e_gw1.10.1052.1, jgi|Phchr2|2917593|e_gw1.17.442.1, jgi|Phchr2|2917875|e_gw1.17.425.1, jgi|Phchr2|2918095|e_gw1.18.340.1, jgi|Phchr2|2978854|fgenesh1_kg.4_#_894_#_Locus4496v1rpkm54.47, jgi|Phchr2|2983257|fgenesh1_kg.8_#_671_#_Locus5527v2rpkm37.41, jgi|Phchr2|3029054|gm1.7271_g, jgi|Phchr2|3029194|gm1.7411_g, jgi|Phchr2|3031995|gm1.10212_g, jgi|Phchr2|3080102|MIX36336_2091_36	jgi|PleosPC15_2|1048230|e_gw1.09.13.1, jgi|PleosPC15_2|1068285|estExt_Genewise1Plus.C_100393, jgi|PleosPC15_2|1101948|gm1.3485_g, jgi|PleosPC15_2|1104007|gm1.5544_g, jgi|PleosPC15_2|34805|e_gw1.9.167.1, jgi|PleosPC15_2|34850|e_gw1.9.625.1, jgi|PleosPC15_2|36315|e_gw1.11.460.1		jgi|Triat2|156569|Triat1.estExt_Genewise1Plus.C_121020, jgi|Triat2|54918|Triat1.e_gw1.21.124.1	jgi|Triaru1|6465|rna7002	jgi|Trias1|205368|estExt_Genewise1Plus.C_240036, jgi|Trias1|78678|estExt_fgenesh1_pm.C_4_t20426	jgi|Triatr1|421755|estExt_Genewise1.C_170359, jgi|Triatr1|532530|MIX10388_13570_31	jgi|Triatro1|243235|CE243234_55582, jgi|Triatro1|454953|fgenesh1_kg.4_#_63_#_TRINITY_DN1280_c0_g1_i1	jgi|Triatrob1|94047|NODE_7_length_364000_cov_39.02.g594.t1, jgi|Triatrob1|94785|NODE_89_length_129541_cov_40.6.g4129.t1	jgi|Triatrov1|434685|fgenesh1_kg.126_#_22_#_TRINITY_DN5474_c0_g1_i3, jgi|Triatrov1|454999|estExt_Genemark1.C_230043	jgi|Tribre1|117802|g581.t1	jgi|Trici4|1115923|e_gw1.5.732.1	jgi|Trigam1|10166|TGAM01_09436T0, jgi|Trigam1|7036|TGAM01_07255T0, jgi|Trigam1|8586|TGAM01_08327T0	jgi|Trigui1|3825|transcript_OPB42713, jgi|Trigui1|652|transcript_OPB40573	jgi|Triha1|112882|estExt_Genewise1Plus.C_4_t50251, jgi|Triha1|94677|e_gw1.13.109.1	jgi|Triham1|2858|Triham1_008801-RA, jgi|Triham1|6867|Triham1_004200-RA	jgi|TriharM10_1|439958|fgenesh1_kg.86_#_56_#_TRINITY_DN1303_c0_g1_i1, jgi|TriharM10_1|499574|MIX12190_6_21	jgi|TriharT22_1|494647|fgenesh1_kg.19_#_61_#_TRINITY_DN11596_c1_g13_i1, jgi|TriharT22_1|588060|estExt_Genemark1.C_320074	jgi|Trilo3|1434748|estExt_Genemark1.C_280010	jgi|Trilon1|112566|CE112565_590	jgi|Tripar1|2247|rna1532	jgi|Triple1|110409|g3669.t1, jgi|Triple1|115628|g8920.t1	103032	jgi|TrireMAT12_1|8657|TRC2_007963-T1	jgi|TrireRUTC30_1|5108|gm1.664_g	jgi|Trire_Chr|116597|TrE1292C	jgi|TriviGv29_8_2|32741|Trive1.e_gw1.3.34.1, jgi|TriviGv29_8_2|34076|Trive1.e_gw1.4.31.1, jgi|TriviGv29_8_2|52700|Trive1.e_gw1.36.55.1
OG0000189			jgi|PleosPC15_2|1083003|fgenesh1_pg.04_#_401		jgi|Triat2|31436|Triat1.e_gw1.1.3540.1, jgi|Triat2|321974|estExt_Genemark.C_contig_271228, jgi|Triat2|84408|Triat1.fgenesh1_pg.C_scaffold_1000440	jgi|Triaru1|1521|rna2566, jgi|Triaru1|9851|rna9688	jgi|Trias1|136570|e_gw1.5.990.1, jgi|Trias1|57030|fgenesh1_kg.5_#_319_#_Locus2857v1rpkm44.76	jgi|Triatr1|398604|e_gw1.9.302.1, jgi|Triatr1|545147|estExt_fgenesh1_pg.C_9_t10002	jgi|Triatro1|409818|estExt_Genewise1.C_7_t30318, jgi|Triatro1|489178|fgenesh1_pm.7_#_274	jgi|Triatrob1|89513|NODE_201_length_67733_cov_36.6.g6560.t1	jgi|Triatrov1|333264|e_gw1.121.85.1, jgi|Triatrov1|502245|estExt_fgenesh1_pg.C_170003	jgi|Tribre1|116227|g4101.t1, jgi|Tribre1|120696|g9565.t1	jgi|Trici4|1111674|e_gw1.2.2060.1, jgi|Trici4|1164642|estExt_Genemark1.C_3390001, jgi|Trici4|1205558|MIX32225_42_9, jgi|Trici4|55910|Trici1.e_gw1.9.888.1	jgi|Trigam1|10597|TGAM01_09666T0, jgi|Trigam1|8358|TGAM01_01677T0	jgi|Trigui1|1209|transcript_OPB38107, jgi|Trigui1|4218|transcript_OPB37316, jgi|Trigui1|7616|transcript_OPB45429	jgi|Triha1|120914|estExt_Genewise1Plus.C_10_t20143, jgi|Triha1|489892|fgenesh1_pm.1_#_1224, jgi|Triha1|505476|fgenesh1_kg.3_#_656_#_Locus356v1rpkm421.48, jgi|Triha1|515791|estExt_fgenesh1_pm.C_2_t10134	jgi|Triham1|5288|Triham1_003305-RA	jgi|TriharM10_1|418269|fgenesh1_kg.3_#_49_#_TRINITY_DN7219_c0_g1_i3, jgi|TriharM10_1|483808|estExt_Genemark1.C_420062, jgi|TriharM10_1|488526|MIX1142_2_17	jgi|TriharT22_1|530701|estExt_Genewise1.C_450085, jgi|TriharT22_1|584800|gm1.11519_g, jgi|TriharT22_1|630786|estExt_fgenesh1_pm.C_640034	jgi|Trilo3|1461658|estExt_fgenesh1_pg.C_4_t10448, jgi|Trilo3|1466915|estExt_fgenesh1_pm.C_1_t10387	jgi|Trilon1|506570|estExt_Genewise1Plus.C_290172, jgi|Trilon1|578284|fgenesh1_kg.10_#_100_#_TRINITY_DN11673_c0_g1_i1, jgi|Trilon1|650760|estExt_fgenesh1_pm.C_100029	jgi|Tripar1|6003|rna6794, jgi|Tripar1|8183|rna2472	jgi|Triple1|112151|g5420.t1, jgi|Triple1|113542|g6820.t1, jgi|Triple1|114116|g7397.t1	105173, 106314	jgi|TrireMAT12_1|1608|TRC2_001481-T1, jgi|TrireMAT12_1|389|TRC2_000367-T3, jgi|TrireMAT12_1|390|TRC2_000367-T2, jgi|TrireMAT12_1|391|TRC2_000367-T1	jgi|TrireRUTC30_1|70532|e_gw1.2.1476.1, jgi|TrireRUTC30_1|77440|e_gw1.6.760.1	jgi|Trire_Chr|109114|TrA0376C, jgi|Trire_Chr|110198|TrA1550C	jgi|TriviGv29_8_2|116278|gw1.89.170.1, jgi|TriviGv29_8_2|223654|Genemark.6308_g, jgi|TriviGv29_8_2|227738|Genemark.10392_g, jgi|TriviGv29_8_2|4555|Trive1.gw1.5.210.1, jgi|TriviGv29_8_2|69670|Trive1.fgenesh1_pg.C_scaffold_24000045
OG0000190					jgi|Triat2|133343|Triat1.estExt_fgenesh1_pg.C_110411, jgi|Triat2|243351|estExt_Genewise1.C_contig_241175, jgi|Triat2|81374|Triat1.fgenesh1_pm.C_scaffold_8000353	jgi|Triaru1|3964|rna4785, jgi|Triaru1|5622|rna6258, jgi|Triaru1|9233|rna9245	jgi|Trias1|140169|e_gw1.7.566.1, jgi|Trias1|30547|gm1.8516_g	jgi|Triatr1|429769|estExt_Genewise1Plus.C_6_t30183, jgi|Triatr1|470959|fgenesh1_kg.5_#_1027_#_TRINITY_DN5299_c0_g1_i1, jgi|Triatr1|475965|fgenesh1_kg.8_#_15_#_TRINITY_DN8487_c0_g1_i1	jgi|Triatro1|411292|estExt_Genewise1.C_8_t30225, jgi|Triatro1|456308|fgenesh1_kg.4_#_1418_#_TRINITY_DN3783_c0_g2_i3, jgi|Triatro1|508731|MIX7108_5_47	jgi|Triatrob1|91341|NODE_30_length_214182_cov_40.0.g1961.t1	jgi|Triatrov1|371858|estExt_Genewise1Plus.C_200151, jgi|Triatrov1|389697|estExt_Genewise1Plus.C_1880031, jgi|Triatrov1|487891|MIX15252_2_18	jgi|Tribre1|115534|g10341.t1, jgi|Tribre1|119656|g4234.t1, jgi|Tribre1|121244|g7273.t1	jgi|Trici4|1169959|fgenesh1_pm.9_#_203, jgi|Trici4|1173123|fgenesh1_pm.21_#_65	jgi|Trigam1|3417|TGAM01_04210T0, jgi|Trigam1|5593|TGAM01_06071T0, jgi|Trigam1|8798|TGAM01_08539T0	jgi|Trigui1|11209|transcript_OPB36083, jgi|Trigui1|2805|transcript_OPB44491, jgi|Trigui1|6122|transcript_OPB46016	jgi|Triha1|501661|fgenesh1_pm.32_#_4, jgi|Triha1|501854|fgenesh1_pm.37_#_9, jgi|Triha1|535246|estExt_fgenesh1_pg.C_220018	jgi|Triham1|10223|Triham1_006697-RA, jgi|Triham1|3985|Triham1_009420-RA, jgi|Triham1|9686|Triham1_006276-RA	jgi|TriharM10_1|185374|CE185373_487, jgi|TriharM10_1|419664|fgenesh1_kg.5_#_73_#_TRINITY_DN208_c0_g2_i1, jgi|TriharM10_1|517710|estExt_fgenesh1_pg.C_40231	jgi|TriharT22_1|507663|fgenesh1_kg.91_#_85_#_TRINITY_DN9557_c0_g1_i1, jgi|TriharT22_1|540494|estExt_Genewise1.C_1370010, jgi|TriharT22_1|626810|estExt_fgenesh1_pm.C_40012	jgi|Trilo3|1427527|estExt_Genemark1.C_1_t20227, jgi|Trilo3|1431892|estExt_Genemark1.C_90372	jgi|Trilon1|128623|CE128622_20815, jgi|Trilon1|380216|CE380215_736	jgi|Tripar1|1600|rna4251, jgi|Tripar1|8786|rna7991	jgi|Triple1|109322|g2577.t1, jgi|Triple1|115437|g8726.t1	2033, 76374	jgi|TrireMAT12_1|1934|TRC2_001770-T1, jgi|TrireMAT12_1|9137|TRC2_008399-T1	jgi|TrireRUTC30_1|38417|fgenesh1_pg.24_#_1, jgi|TrireRUTC30_1|96941|estExt_Genewise1Plus.C_4_t20163	jgi|Trire_Chr|110496|TrA1878W, jgi|Trire_Chr|117056|TrF0480C	jgi|TriviGv29_8_2|126992|gw1.37.5.1, jgi|TriviGv29_8_2|223781|Genemark.6435_g, jgi|TriviGv29_8_2|32016|Trive1.e_gw1.3.945.1	TA0020_0884-RA	TH0179_0363-RA
OG0000191	jgi|Neucr2|1937|NCU00772T0, jgi|Neucr2|1938|NCU00772T1, jgi|Neucr2|8084|NCU04096T0, jgi|Neucr2|8085|NCU04096T1	jgi|Phchr2|1473334|CE473334_38726, jgi|Phchr2|2952993|estExt_Genewise1Plus.C_6_t30052, jgi|Phchr2|3023824|gm1.2041_g	jgi|PleosPC15_2|1065193|estExt_Genewise1Plus.C_051233, jgi|PleosPC15_2|1092749|estExt_fgenesh1_pm.C_040207, jgi|PleosPC15_2|24024|e_gw1.3.732.1	jgi|Sacce1|1565|YDR523C, jgi|Sacce1|3065|YHR102W, jgi|Sacce1|93|YAR019C	jgi|Triat2|280299|estExt_fgenesh1_pg.C_contig_140273, jgi|Triat2|32174|Triat1.e_gw1.1.270.1	jgi|Triaru1|4085|rna463, jgi|Triaru1|4192|rna5001	jgi|Trias1|136379|e_gw1.5.168.1, jgi|Trias1|436676|CE230580_8176	jgi|Triatr1|324924|CE324923_13492, jgi|Triatr1|476676|fgenesh1_kg.8_#_726_#_TRINITY_DN5451_c0_g1_i1	jgi|Triatro1|439286|fgenesh1_pg.7_#_214, jgi|Triatro1|465930|fgenesh1_kg.8_#_1029_#_TRINITY_DN6383_c0_g2_i2	jgi|Triatrob1|87849|NODE_137_length_98296_cov_37.2.g5403.t1, jgi|Triatrob1|94888|NODE_91_length_127918_cov_37.2.g4186.t1	jgi|Triatrov1|438254|fgenesh1_kg.171_#_6_#_TRINITY_DN6993_c0_g2_i1, jgi|Triatrov1|99387|CE99386_4182	jgi|Tribre1|115349|g44.t1, jgi|Tribre1|123745|g4995.t1	jgi|Trici4|1117155|e_gw1.6.1378.1, jgi|Trici4|1134795|fgenesh1_kg.4_#_79_#_Locus4437v1rpkm26.84	jgi|Trigam1|2969|TGAM01_04099T0, jgi|Trigam1|3195|TGAM01_00558T0	jgi|Trigui1|230|transcript_OPB40151, jgi|Trigui1|7155|transcript_OPB47049	jgi|Triha1|508953|fgenesh1_kg.7_#_284_#_Locus3722v1rpkm31.27, jgi|Triha1|7270|gm1.7270_g	jgi|Triham1|7953|Triham1_004985-RA, jgi|Triham1|9538|Triham1_001188-RA	jgi|TriharM10_1|427528|fgenesh1_kg.20_#_255_#_TRINITY_DN8313_c0_g2_i1, jgi|TriharM10_1|4888|CE4887_4144	jgi|TriharT22_1|497003|fgenesh1_kg.27_#_190_#_TRINITY_DN9497_c0_g1_i2, jgi|TriharT22_1|506271|fgenesh1_kg.81_#_44_#_TRINITY_DN10028_c0_g7_i1	jgi|Trilo3|1440562|fgenesh1_pm.11_#_233, jgi|Trilo3|1463074|estExt_fgenesh1_pg.C_70248	jgi|Trilon1|134763|CE134762_9399, jgi|Trilon1|136426|CE136425_9222	jgi|Tripar1|6152|rna3963, jgi|Tripar1|8725|rna199	jgi|Triple1|107320|g563.t1, jgi|Triple1|116804|g10103.t1	21373, 57016	jgi|TrireMAT12_1|10825|TRC2_009937-T1, jgi|TrireMAT12_1|6706|TRC2_006167-T1	jgi|TrireRUTC30_1|127779|fgenesh1_pm.3_#_368, jgi|TrireRUTC30_1|142219|estExt_fgenesh1_pg.C_160119	jgi|Trire_Chr|114823|TrD0807W, jgi|Trire_Chr|118589|TrG0961C	jgi|TriviGv29_8_2|159566|e_gw1.87.727.1, jgi|TriviGv29_8_2|207728|estExt_fgenesh1_pg.C_10456
OG0000192	jgi|Neucr2|4025|NCU10675T0, jgi|Neucr2|5399|NCU04942T0, jgi|Neucr2|6904|NCU07754T0	jgi|Phchr2|2904885|e_gw1.5.831.1, jgi|Phchr2|2968979|fgenesh1_pg.7_#_353, jgi|Phchr2|3027609|gm1.5826_g	jgi|PleosPC15_2|1062146|estExt_Genewise1Plus.C_020735, jgi|PleosPC15_2|1100224|gm1.1761_g, jgi|PleosPC15_2|1100226|gm1.1763_g, jgi|PleosPC15_2|161193|genemark.9058_g, jgi|PleosPC15_2|60937|estExt_fgenesh1_pm.C_20016	jgi|Sacce1|2628|YGR055W	jgi|Triat2|217038|estExt_Genewise1Plus.C_contig_200952, jgi|Triat2|297834|estExt_fgenesh1_kg.C_contig_170185	jgi|Triaru1|5506|rna6167, jgi|Triaru1|6232|rna6790	jgi|Trias1|200851|estExt_Genewise1Plus.C_13_t10085, jgi|Trias1|25569|gm1.3538_g	jgi|Triatr1|202628|CE202627_26087, jgi|Triatr1|483972|fgenesh1_kg.12_#_1228_#_TRINITY_DN5947_c0_g1_i1	jgi|Triatro1|470631|fgenesh1_kg.11_#_1287_#_TRINITY_DN5374_c0_g1_i1, jgi|Triatro1|480019|gm1.5401_g	jgi|Triatrob1|87046|NODE_111_length_112087_cov_40..g4741.t1, jgi|Triatrob1|88644|NODE_167_length_81487_cov_37.6.g6012.t1	jgi|Triatrov1|321930|e_gw1.38.19.1, jgi|Triatrov1|331728|e_gw1.106.62.1	jgi|Tribre1|116664|g8025.t1, jgi|Tribre1|116881|g9119.t1	jgi|Trici4|1128839|e_gw1.16.401.1, jgi|Trici4|1135098|fgenesh1_kg.5_#_167_#_Locus8802v1rpkm2.20	jgi|Trigam1|1896|TGAM01_03194T0, jgi|Trigam1|6439|TGAM01_06658T0	jgi|Trigui1|3676|transcript_OPB42564, jgi|Trigui1|7940|transcript_OPB41247	jgi|Triha1|139775|estExt_Genewise1.C_4_t40334, jgi|Triha1|535369|estExt_fgenesh1_pg.C_230041	jgi|Triham1|2565|Triham1_008603-RA, jgi|Triham1|8690|Triham1_005542-RA	jgi|TriharM10_1|41190|CE41189_7905, jgi|TriharM10_1|432455|fgenesh1_kg.39_#_93_#_TRINITY_DN1450_c0_g1_i1	jgi|TriharT22_1|494143|fgenesh1_kg.17_#_128_#_TRINITY_DN2968_c0_g2_i1, jgi|TriharT22_1|580875|gm1.7594_g	jgi|Trilo3|1341334|e_gw1.15.241.1, jgi|Trilo3|1370650|estExt_Genewise1Plus.C_3_t10262	jgi|Trilon1|619817|estExt_Genemark1.C_340048, jgi|Trilon1|66321|CE66320_23975	jgi|Tripar1|1832|rna1890, jgi|Tripar1|550|rna7586	jgi|Triple1|112131|g5400.t1, jgi|Triple1|114101|g7382.t1	110316, 54865	jgi|TrireMAT12_1|5921|TRC2_005448-T2, jgi|TrireMAT12_1|5922|TRC2_005448-T1, jgi|TrireMAT12_1|8504|TRC2_007822-T1	jgi|TrireRUTC30_1|69350|e_gw1.1.2909.1, jgi|TrireRUTC30_1|86501|e_gw1.19.189.1	jgi|Trire_Chr|114100|TrD0025W, jgi|Trire_Chr|116460|TrE1142C	jgi|TriviGv29_8_2|177947|estExt_Genewise1Plus.C_40282, jgi|TriviGv29_8_2|183616|estExt_Genewise1Plus.C_890978
OG0000193	jgi|Neucr2|8614|NCU07080T0		jgi|PleosPC15_2|1088051|estExt_fgenesh1_kg.C_010604		jgi|Triat2|132261|Triat1.estExt_fgenesh1_pg.C_60232, jgi|Triat2|39113|Triat1.e_gw1.4.1940.1, jgi|Triat2|39457|Triat1.e_gw1.4.339.1	jgi|Triaru1|1557|rna246, jgi|Triaru1|6917|rna7386	jgi|Trias1|172742|estExt_Genewise1.C_10_t20275, jgi|Trias1|60828|fgenesh1_kg.12_#_147_#_Locus6113v3rpkm4.39	jgi|Triatr1|280211|CE280210_12131, jgi|Triatr1|427961|estExt_Genewise1Plus.C_5_t10205, jgi|Triatr1|521861|estExt_fgenesh1_pm.C_170022	jgi|Triatro1|177862|CE177861_24619, jgi|Triatro1|405368|estExt_Genewise1.C_4_t10430, jgi|Triatro1|455670|fgenesh1_kg.4_#_780_#_TRINITY_DN10335_c0_g1_i1	jgi|Triatrob1|89163|NODE_19_length_275229_cov_37.6.g1387.t1, jgi|Triatrob1|89819|NODE_216_length_62618_cov_36.4.g6802.t1	jgi|Triatrov1|143510|CE143509_9727, jgi|Triatrov1|421321|fgenesh1_kg.24_#_123_#_TRINITY_DN10257_c0_g1_i1, jgi|Triatrov1|484790|MIX12151_19_95	jgi|Tribre1|118730|g9575.t1, jgi|Tribre1|122298|g1864.t1	jgi|Trici4|1115438|e_gw1.4.1590.1, jgi|Trici4|1169544|fgenesh1_pm.8_#_342	jgi|Trigam1|1651|TGAM01_03066T0, jgi|Trigam1|4213|TGAM01_04998T0, jgi|Trigam1|4983|TGAM01_00965T0, jgi|Trigam1|6204|TGAM01_01110T0	jgi|Trigui1|2953|transcript_OPB44639, jgi|Trigui1|382|transcript_OPB40303	jgi|Triha1|100405|e_gw1.27.206.1, jgi|Triha1|488763|fgenesh1_pm.1_#_95, jgi|Triha1|510224|fgenesh1_kg.9_#_462_#_Locus8468v1rpkm2.49	jgi|Triham1|2800|Triham1_002285-RA, jgi|Triham1|5610|Triham1_010210-RA, jgi|Triham1|7571|Triham1_000786-RA	jgi|TriharM10_1|1088|CE1087_1122, jgi|TriharM10_1|150403|CE150402_541, jgi|TriharM10_1|490572|MIX3188_2_15	jgi|TriharT22_1|330504|CE330503_1030, jgi|TriharT22_1|447774|e_gw1.4.244.1	jgi|Trilo3|1055920|CE55920_39693, jgi|Trilo3|1464845|estExt_fgenesh1_pg.C_130052	jgi|Trilon1|3670|CE3669_12183, jgi|Trilon1|651935|estExt_fgenesh1_pm.C_280039	jgi|Tripar1|7822|rna6833, jgi|Tripar1|8521|rna2948	jgi|Triple1|112566|g5837.t1, jgi|Triple1|116092|g9388.t1	22426, 58479	jgi|TrireMAT12_1|2636|TRC2_002412-T1, jgi|TrireMAT12_1|6872|TRC2_006318-T1	jgi|TrireRUTC30_1|5334|gm1.890_g, jgi|TrireRUTC30_1|92270|e_gw1.38.8.1	jgi|Trire_Chr|111125|TrB0398C, jgi|Trire_Chr|114979|TrD0979C	jgi|TriviGv29_8_2|188014|fgenesh1_pm.1_#_253, jgi|TriviGv29_8_2|53874|Trive1.fgenesh1_pm.C_scaffold_1000093, jgi|TriviGv29_8_2|81244|Trive1.estExt_fgenesh1_pg.C_210165	TA0020_0497-RA
OG0000194		jgi|Phchr2|3003088|fgenesh1_pm.4_#_85, jgi|Phchr2|6199|Phchr1.fgenesh1_pg.C_scaffold_10000282	jgi|PleosPC15_2|1018923|gw1.01.1877.1, jgi|PleosPC15_2|1031724|e_gw1.01.396.1, jgi|PleosPC15_2|1031974|e_gw1.01.1869.1, jgi|PleosPC15_2|1032666|e_gw1.01.3094.1, jgi|PleosPC15_2|1043883|e_gw1.06.1614.1, jgi|PleosPC15_2|1047273|e_gw1.08.1028.1, jgi|PleosPC15_2|1048750|e_gw1.09.576.1, jgi|PleosPC15_2|1087553|estExt_fgenesh1_kg.C_010074, jgi|PleosPC15_2|1098737|gm1.274_g, jgi|PleosPC15_2|1098740|gm1.277_g, jgi|PleosPC15_2|1098824|gm1.361_g, jgi|PleosPC15_2|1098831|gm1.368_g, jgi|PleosPC15_2|1098832|gm1.369_g, jgi|PleosPC15_2|1105437|gm1.6974_g, jgi|PleosPC15_2|1109776|gm1.11313_g, jgi|PleosPC15_2|1109867|gm1.11404_g, jgi|PleosPC15_2|1112826|estExt_Genemark1.C_050784, jgi|PleosPC15_2|159725|genemark.7590_g, jgi|PleosPC15_2|163583|genemark.11448_g, jgi|PleosPC15_2|169195|fgenesh2_pg.6_#_606, jgi|PleosPC15_2|26200|e_gw1.4.857.1, jgi|PleosPC15_2|36144|e_gw1.11.278.1, jgi|PleosPC15_2|50038|fgenesh1_pm.C_scaffold_4000100, jgi|PleosPC15_2|53326|fgenesh1_pm.C_scaffold_12000091		jgi|Triat2|40254|Triat1.e_gw1.5.246.1, jgi|Triat2|50821|Triat1.e_gw1.13.489.1	jgi|Triaru1|963|rna2099	jgi|Trias1|139140|e_gw1.6.217.1, jgi|Trias1|152869|e_gw1.19.46.1	jgi|Triatr1|107241|CE107240_196, jgi|Triatr1|498099|gm1.9408_g	jgi|Triatro1|431743|estExt_Genewise1Plus.C_14_t20200, jgi|Triatro1|532616|estExt_fgenesh1_pg.C_130280	jgi|Triatrob1|93812|NODE_63_length_152970_cov_41.7.g3284.t1	jgi|Triatrov1|341136|estExt_Genewise1.C_10277, jgi|Triatrov1|503649|estExt_fgenesh1_pg.C_340023	jgi|Tribre1|118527|g7366.t1	jgi|Trici4|1128791|e_gw1.16.462.1	jgi|Trigam1|10163|TGAM01_09433T0, jgi|Trigam1|469|TGAM01_02508T0, jgi|Trigam1|7436|TGAM01_01431T0	jgi|Trigui1|10700|transcript_OPB41039, jgi|Trigui1|6666|transcript_OPB46560	jgi|Triha1|98222|e_gw1.20.95.1	jgi|Triham1|2323|Triham1_008463-RA, jgi|Triham1|3060|Triham1_002392-RA, jgi|Triham1|6771|Triham1_004127-RA	jgi|TriharM10_1|352575|e_gw1.35.125.1, jgi|TriharM10_1|517815|estExt_fgenesh1_pg.C_50070	jgi|TriharT22_1|457556|e_gw1.44.116.1	jgi|Trilo3|1441503|fgenesh1_pm.15_#_1	jgi|Trilon1|599799|fgenesh1_kg.132_#_1_#_TRINITY_DN4314_c0_g1_i1		jgi|Triple1|108669|g1920.t1	66795	jgi|TrireMAT12_1|5900|TRC2_005429-T1	jgi|TrireRUTC30_1|132747|fgenesh1_pm.19_#_209	jgi|Trire_Chr|114077|TrD0002C	jgi|TriviGv29_8_2|151210|e_gw1.30.2.1, jgi|TriviGv29_8_2|53086|Trive1.e_gw1.40.52.1
OG0000195					jgi|Triat2|231183|estExt_Genewise1Plus.C_contig_290042, jgi|Triat2|309936|Genemark.6822_g, jgi|Triat2|34984|Triat1.e_gw1.2.2609.1	jgi|Triaru1|5733|rna6369, jgi|Triaru1|6554|rna7091, jgi|Triaru1|7063|rna804, jgi|Triaru1|9159|rna9171, jgi|Triaru1|9232|rna9244	jgi|Trias1|128036|e_gw1.1.1040.1, jgi|Trias1|129950|e_gw1.2.1694.1, jgi|Trias1|154517|e_gw1.31.5.1, jgi|Trias1|183832|estExt_Genewise1Plus.C_2_t10387, jgi|Trias1|205590|estExt_Genewise1Plus.C_270065, jgi|Trias1|26437|gm1.4406_g	jgi|Triatr1|391204|e_gw1.3.1209.1, jgi|Triatr1|446532|fgenesh1_pg.1_#_390, jgi|Triatr1|511856|fgenesh1_pm.6_#_466	jgi|Triatro1|433484|fgenesh1_pg.1_#_827, jgi|Triatro1|508697|MIX7074_2_16, jgi|Triatro1|511490|MIX9867_2_32	jgi|Triatrob1|87473|NODE_124_length_106548_cov_39..g5096.t1, jgi|Triatrob1|93156|NODE_5_length_453772_cov_40.08.g445.t1	jgi|Triatrov1|474256|MIX1617_6_58, jgi|Triatrov1|491281|estExt_fgenesh1_pm.C_20022, jgi|Triatrov1|61298|CE61297_97	jgi|Tribre1|119202|g5797.t1, jgi|Tribre1|119658|g4236.t1, jgi|Tribre1|123365|g4629.t1, jgi|Tribre1|123874|g9608.t1, jgi|Tribre1|124180|g3215.t1, jgi|Tribre1|125098|g4350.t1	jgi|Trici4|1136979|fgenesh1_pg.1_#_187	jgi|Trigam1|3467|TGAM01_04260T0, jgi|Trigam1|6752|TGAM01_06971T0, jgi|Trigam1|9614|TGAM01_09123T0	jgi|Trigui1|1846|transcript_OPB38744, jgi|Trigui1|4442|transcript_OPB37540	jgi|Triha1|514788|estExt_fgenesh1_pm.C_1_t10417, jgi|Triha1|548720|MIX12393_2_21, jgi|Triha1|85786|e_gw1.6.1545.1	jgi|Triham1|3499|Triham1_009265-RA, jgi|Triham1|4624|Triham1_009817-RA, jgi|Triham1|6701|Triham1_000682-RA, jgi|Triham1|9237|Triham1_005947-RA	jgi|TriharM10_1|366678|estExt_Genewise1.C_2_t10084, jgi|TriharM10_1|457903|gm1.2686_g, jgi|TriharM10_1|494015|MIX6631_16_66	jgi|TriharT22_1|461507|e_gw1.70.47.1, jgi|TriharT22_1|500273|fgenesh1_kg.43_#_228_#_TRINITY_DN9045_c0_g1_i2, jgi|TriharT22_1|596525|fgenesh1_pm.14_#_88	jgi|Trilo3|1368725|estExt_Genewise1Plus.C_2_t10182	jgi|Trilon1|591442|fgenesh1_kg.64_#_187_#_TRINITY_DN3128_c0_g2_i1	jgi|Tripar1|2408|rna3781	jgi|Triple1|108355|g1604.t1	59763	jgi|TrireMAT12_1|5666|TRC2_005214-T1	jgi|TrireRUTC30_1|75499|e_gw1.5.485.1	jgi|Trire_Chr|113875|TrC1364W	jgi|TriviGv29_8_2|27806|Trive1.e_gw1.1.1353.1, jgi|TriviGv29_8_2|55103|Trive1.fgenesh1_pm.C_scaffold_3000451		TH0179_0111-RA
OG0000196					jgi|Triat2|130371|Triat1.estExt_fgenesh1_pg.C_10922, jgi|Triat2|298736|estExt_fgenesh1_kg.C_contig_200229, jgi|Triat2|300963|estExt_fgenesh1_kg.C_contig_260267	jgi|Triaru1|2347|rna3308, jgi|Triaru1|5162|rna567	jgi|Trias1|127040|e_gw1.1.1483.1, jgi|Trias1|158868|estExt_Genewise1.C_2_t20464, jgi|Trias1|38184|estExt_Genemark1.C_8_t20058, jgi|Trias1|73917|fgenesh1_pm.18_#_69	jgi|Triatr1|21939|CE21938_95633, jgi|Triatr1|448050|fgenesh1_pg.2_#_727, jgi|Triatr1|483881|fgenesh1_kg.12_#_1137_#_TRINITY_DN2787_c0_g1_i3	jgi|Triatro1|21100|CE21099_73550, jgi|Triatro1|470554|fgenesh1_kg.11_#_1210_#_TRINITY_DN11_c0_g1_i1, jgi|Triatro1|476201|gm1.1583_g	jgi|Triatrob1|94141|NODE_70_length_149306_cov_37.9.g3534.t1	jgi|Triatrov1|429354|fgenesh1_kg.73_#_52_#_TRINITY_DN5352_c0_g1_i1, jgi|Triatrov1|469521|fgenesh1_pm.110_#_28, jgi|Triatrov1|472582|fgenesh1_pm.290_#_1	jgi|Tribre1|119949|g2218.t1	jgi|Trici4|1159286|gm1.4347_g, jgi|Trici4|1172496|fgenesh1_pm.16_#_217, jgi|Trici4|1175072|MIX1739_745_16	jgi|Trigam1|6374|TGAM01_06593T0, jgi|Trigam1|6480|TGAM01_06699T0, jgi|Trigam1|8459|TGAM01_08200T0	jgi|Trigui1|10812|transcript_OPB41151, jgi|Trigui1|4776|transcript_OPB39082	jgi|Triha1|478259|fgenesh1_pg.2_#_595, jgi|Triha1|99323|e_gw1.23.287.1	jgi|Triham1|1834|Triham1_001908-RA, jgi|Triham1|318|Triham1_001518-RA, jgi|Triham1|6088|Triham1_003715-RA	jgi|TriharM10_1|432408|fgenesh1_kg.39_#_46_#_TRINITY_DN3477_c0_g1_i1, jgi|TriharM10_1|432638|fgenesh1_kg.40_#_120_#_TRINITY_DN5665_c0_g2_i2	jgi|TriharT22_1|490614|fgenesh1_kg.6_#_271_#_TRINITY_DN6680_c0_g1_i2, jgi|TriharT22_1|494083|fgenesh1_kg.17_#_68_#_TRINITY_DN11352_c0_g1_i2	jgi|Trilo3|1334877|e_gw1.8.942.1, jgi|Trilo3|1348313|estExt_Genewise1.C_2_t30095	jgi|Trilon1|458512|e_gw1.16.50.1, jgi|Trilon1|575185|fgenesh1_kg.3_#_117_#_TRINITY_DN10297_c0_g1_i3	jgi|Tripar1|2517|rna2383, jgi|Tripar1|5333|rna8718	jgi|Triple1|108959|g2212.t1, jgi|Triple1|113617|g6895.t1, jgi|Triple1|114713|g7997.t1	120086	jgi|TrireMAT12_1|5230|TRC2_004813-T1, jgi|TrireMAT12_1|5231|TRC2_004813-T2, jgi|TrireMAT12_1|9673|TRC2_008884-T1, jgi|TrireMAT12_1|9674|TRC2_008884-T2, jgi|TrireMAT12_1|9675|TRC2_008884-T3	jgi|TrireRUTC30_1|122090|estExt_fgenesh2_kg.C_20212, jgi|TrireRUTC30_1|125275|estExt_fgenesh2_kg.C_350004	jgi|Trire_Chr|113498|TrC0954W, jgi|Trire_Chr|117549|TrF1044W	jgi|TriviGv29_8_2|201750|fgenesh1_pg.65_#_3, jgi|TriviGv29_8_2|221682|Genemark.4336_g, jgi|TriviGv29_8_2|230851|estExt_Genemark.C_710003, jgi|TriviGv29_8_2|232541|estExt_Genemark.C_920092	TA0020_0294-RA
OG0000197					jgi|Triat2|300451|estExt_fgenesh1_kg.C_contig_250328, jgi|Triat2|46525|Triat1.e_gw1.9.1063.1	jgi|Triaru1|5919|rna6547, jgi|Triaru1|6257|rna6815, jgi|Triaru1|9989|rna9807	jgi|Trias1|148619|e_gw1.13.256.1, jgi|Trias1|66006|fgenesh1_pm.3_#_461	jgi|Triatr1|465942|fgenesh1_kg.3_#_1384_#_TRINITY_DN5979_c0_g1_i1, jgi|Triatr1|524693|MIX2551_1_10	jgi|Triatro1|458641|fgenesh1_kg.5_#_1308_#_TRINITY_DN2592_c0_g1_i2, jgi|Triatro1|516596|MIX14973_85_99	jgi|Triatrob1|86864|NODE_106_length_115167_cov_39..g4623.t1, jgi|Triatrob1|89362|NODE_2_length_547962_cov_41.29.g109.t1, jgi|Triatrob1|94645|NODE_84_length_132684_cov_39.6.g3989.t1	jgi|Triatrov1|328386|e_gw1.77.105.1, jgi|Triatrov1|428352|fgenesh1_kg.65_#_21_#_TRINITY_DN3932_c0_g1_i1	jgi|Tribre1|118318|g3167.t1, jgi|Tribre1|121119|g1375.t1, jgi|Tribre1|123603|g9786.t1, jgi|Tribre1|124093|g7234.t1	jgi|Trici4|1129810|e_gw1.18.159.1, jgi|Trici4|1172945|fgenesh1_pm.19_#_101	jgi|Trigam1|4157|TGAM01_04942T0, jgi|Trigam1|4955|TGAM01_00937T0	jgi|Trigui1|10382|transcript_OPB41857, jgi|Trigui1|10857|transcript_OPB36119, jgi|Trigui1|6317|transcript_OPB46211, jgi|Trigui1|9354|transcript_OPB45818	jgi|Triha1|486527|fgenesh1_pg.17_#_7, jgi|Triha1|524430|estExt_fgenesh1_pm.C_160244, jgi|Triha1|72809|e_gw1.1.2027.1, jgi|Triha1|89133|e_gw1.8.983.1	jgi|Triham1|2226|Triham1_002108-RA, jgi|Triham1|4596|Triham1_009789-RA	jgi|TriharM10_1|130278|CE130277_97, jgi|TriharM10_1|482204|estExt_Genemark1.C_240123, jgi|TriharM10_1|504278|MIX16894_17_61, jgi|TriharM10_1|512609|estExt_fgenesh1_pm.C_330011	jgi|TriharT22_1|174337|CE174336_866, jgi|TriharT22_1|473242|e_gw1.207.21.1, jgi|TriharT22_1|547515|estExt_Genewise1Plus.C_1_t10412, jgi|TriharT22_1|593074|estExt_Genemark1.C_1660017	jgi|Trilo3|1358249|estExt_Genewise1.C_9_t20126, jgi|Trilo3|1442743|fgenesh1_pm.25_#_17	jgi|Trilon1|475840|e_gw1.199.10.1, jgi|Trilon1|629046|fgenesh1_pm.57_#_17	jgi|Tripar1|4513|rna3019, jgi|Tripar1|782|rna5361	jgi|Triple1|110380|g3640.t1, jgi|Triple1|113439|g6716.t1	112128, 54129	jgi|TrireMAT12_1|7309|TRC2_006725-T1, jgi|TrireMAT12_1|8975|TRC2_008249-T1	jgi|TrireRUTC30_1|39421|fgenesh1_pg.34_#_19, jgi|TrireRUTC30_1|88650|e_gw1.24.266.1	jgi|Trire_Chr|115383|TrD1423W, jgi|Trire_Chr|116893|TrF0316W	jgi|TriviGv29_8_2|127573|gw1.86.383.1, jgi|TriviGv29_8_2|12934|Trive1.gw1.8.588.1, jgi|TriviGv29_8_2|147594|e_gw1.5.1999.1
OG0000198	jgi|Neucr2|84|NCU08114T0, jgi|Neucr2|8554|NCU11342T0	jgi|Phchr2|134145|Phchr1.e_gww2.6.218.1, jgi|Phchr2|2917198|e_gw1.16.457.1, jgi|Phchr2|2974059|fgenesh1_kg.1_#_816_#_Locus1109v1rpkm257.28, jgi|Phchr2|3004542|fgenesh1_pm.7_#_242	jgi|PleosPC15_2|1041589|e_gw1.05.1409.1, jgi|PleosPC15_2|1064674|estExt_Genewise1Plus.C_050207, jgi|PleosPC15_2|1074428|fgenesh1_pm.02_#_231, jgi|PleosPC15_2|1077846|fgenesh1_pm.06_#_532, jgi|PleosPC15_2|1094775|estExt_fgenesh1_pm.C_100115, jgi|PleosPC15_2|1112536|estExt_Genemark1.C_050180, jgi|PleosPC15_2|33997|e_gw1.8.1332.1		jgi|Triat2|215408|estExt_Genewise1Plus.C_contig_190261, jgi|Triat2|288149|estExt_fgenesh1_pg.C_contig_290005, jgi|Triat2|83920|Triat1.fgenesh1_pm.C_scaffold_21000015	jgi|Triaru1|2162|rna3143, jgi|Triaru1|290|rna1676, jgi|Triaru1|7859|rna936, jgi|Triaru1|7860|rna937, jgi|Triaru1|8102|rna60	jgi|Trias1|134871|e_gw1.4.823.1, jgi|Trias1|52363|fgenesh1_pg.24_#_33	jgi|Triatr1|438481|estExt_Genewise1Plus.C_170389, jgi|Triatr1|502699|estExt_Genemark1.C_4_t20055, jgi|Triatr1|511867|fgenesh1_pm.6_#_477	jgi|Triatro1|476933|gm1.2315_g, jgi|Triatro1|497360|estExt_Genemark1.C_6_t20056, jgi|Triatro1|526844|estExt_fgenesh1_pg.C_4_t10049	jgi|Triatrob1|88346|NODE_155_length_90105_cov_37.4.g5787.t1, jgi|Triatrob1|94101|NODE_7_length_364000_cov_39.02.g648.t1, jgi|Triatrob1|94831|NODE_9_length_343799_cov_42.23.g753.t1	jgi|Triatrov1|421140|fgenesh1_kg.23_#_81_#_TRINITY_DN1067_c0_g1_i1, jgi|Triatrov1|474310|MIX1671_1_12, jgi|Triatrov1|483244|MIX10605_13_48	jgi|Tribre1|116310|g6457.t1, jgi|Tribre1|122912|g11.t1		jgi|Trigam1|10572|TGAM01_02372T0, jgi|Trigam1|8602|TGAM01_08343T0	jgi|Trigui1|3447|transcript_OPB42335, jgi|Trigui1|730|transcript_OPB40651, jgi|Trigui1|8829|transcript_OPB44720	jgi|Triha1|111997|estExt_Genewise1Plus.C_4_t30232, jgi|Triha1|150598|estExt_Genewise1.C_12_t30098, jgi|Triha1|19751|estExt_Genemark1.C_130322	jgi|Triham1|1573|Triham1_001877-RA, jgi|Triham1|2844|Triham1_008786-RA, jgi|Triham1|4072|Triham1_009507-RA	jgi|TriharM10_1|397598|estExt_Genewise1Plus.C_12_t10032, jgi|TriharM10_1|500730|MIX13346_2_19, jgi|TriharM10_1|510709|estExt_fgenesh1_pm.C_150023	jgi|TriharT22_1|415388|gw1.179.62.1, jgi|TriharT22_1|548039|estExt_Genewise1Plus.C_30147, jgi|TriharT22_1|606687|MIX1446_4_27				jgi|Triple1|111116|g4380.t1, jgi|Triple1|112272|g5542.t1, jgi|Triple1|115068|g8356.t1					jgi|TriviGv29_8_2|29924|Trive1.e_gw1.2.204.1, jgi|TriviGv29_8_2|33735|Trive1.e_gw1.4.1438.1		TH0179_0169-RA
OG0000199	jgi|Neucr2|10724|NCU05843T0, jgi|Neucr2|1315|NCU03257T0, jgi|Neucr2|7486|NCU01065T0	jgi|Phchr2|1387675|CE387675_72727, jgi|Phchr2|3025869|gm1.4086_g	jgi|PleosPC15_2|1052933|estExt_Genewise1.C_013299, jgi|PleosPC15_2|1079637|fgenesh1_pm.11_#_30, jgi|PleosPC15_2|1111306|estExt_Genemark1.C_030473	jgi|Sacce1|2695|YGR121C, jgi|Sacce1|5235|YNL142W, jgi|Sacce1|6501|YPR138C	jgi|Triat2|161054|Triat1.KRE_1_fgenesh1_pm.C_scaffold_13000070, jgi|Triat2|298309|estExt_fgenesh1_kg.C_contig_190158	jgi|Triaru1|7782|rna8117, jgi|Triaru1|8519|rna8677	jgi|Trias1|51984|fgenesh1_pg.19_#_84, jgi|Trias1|66787|fgenesh1_pm.4_#_269	jgi|Triatr1|220358|CE220357_63207, jgi|Triatr1|515118|fgenesh1_pm.15_#_109	jgi|Triatro1|263766|CE263765_77849, jgi|Triatro1|398293|e_gw1.14.598.1	jgi|Triatrob1|88883|NODE_179_length_75038_cov_37.4.g6209.t1, jgi|Triatrob1|94569|NODE_82_length_133637_cov_37.1.g3913.t1	jgi|Triatrov1|410888|fgenesh1_pg.112_#_23, jgi|Triatrov1|414076|fgenesh1_kg.1_#_164_#_TRINITY_DN7406_c1_g1_i1	jgi|Tribre1|118993|g4902.t1, jgi|Tribre1|122364|g3720.t1	jgi|Trici4|1184163|MIX10830_22_34, jgi|Trici4|7363|Trici1.gm1.7363_g	jgi|Trigam1|2699|TGAM01_03833T0, jgi|Trigam1|413|TGAM01_02452T0	jgi|Trigui1|3212|transcript_OPB42100, jgi|Trigui1|8947|transcript_OPB44838	jgi|Triha1|506194|fgenesh1_kg.4_#_249_#_Locus1957v1rpkm76.91, jgi|Triha1|93830|e_gw1.12.852.1	jgi|Triham1|1492|Triham1_001794-RA, jgi|Triham1|9353|Triham1_006064-RA	jgi|TriharM10_1|144671|CE144670_13107, jgi|TriharM10_1|56158|CE56157_6031	jgi|TriharT22_1|460391|e_gw1.62.53.1, jgi|TriharT22_1|46813|CE46812_55225	jgi|Trilo3|1173498|CE173498_39011, jgi|Trilo3|22576|Trilo1.fgenesh1_pg.17_#_81	jgi|Trilon1|456536|e_gw1.8.115.1, jgi|Trilon1|614600|gm1.6373_g	jgi|Tripar1|2468|rna5420, jgi|Tripar1|8440|rna8177	jgi|Triple1|112362|g5632.t1, jgi|Triple1|114390|g7672.t1	43671, 82095	jgi|TrireMAT12_1|7424|TRC2_006830-T1, jgi|TrireMAT12_1|7983|TRC2_007347-T2, jgi|TrireMAT12_1|7984|TRC2_007347-T1	jgi|TrireRUTC30_1|104343|estExt_Genewise1Plus.C_310045, jgi|TrireRUTC30_1|93825|estExt_Genewise1Plus.C_1_t10314	jgi|Trire_Chr|115493|TrE0092C, jgi|Trire_Chr|116000|TrE0643W	jgi|TriviGv29_8_2|67900|Trive1.fgenesh1_pg.C_scaffold_15000107, jgi|TriviGv29_8_2|72073|Trive1.estExt_Genewise1Plus.C_21350
OG0000200	jgi|Neucr2|3399|NCU01593T0, jgi|Neucr2|3707|NCU09772T0, jgi|Neucr2|3966|NCU07840T0, jgi|Neucr2|7125|NCU04589T0, jgi|Neucr2|8579|NCU07115T0				jgi|Triat2|181484|gw1.19.937.1, jgi|Triat2|23808|Triat1.gw1.7.1212.1, jgi|Triat2|282610|estExt_fgenesh1_pg.C_contig_210274, jgi|Triat2|291940|estExt_fgenesh1_pm.C_contig_230080	jgi|Triaru1|3206|rna4127, jgi|Triaru1|7556|rna7948	jgi|Trias1|138261|e_gw1.6.1680.1, jgi|Trias1|175856|estExt_Genewise1.C_13_t20063, jgi|Trias1|445978|MIX1635_19_79, jgi|Trias1|82310|estExt_fgenesh1_pm.C_11_t10151	jgi|Triatr1|392432|e_gw1.4.1205.1, jgi|Triatr1|456473|fgenesh1_pg.17_#_51, jgi|Triatr1|47438|CE47437_1053, jgi|Triatr1|514876|fgenesh1_pm.14_#_75, jgi|Triatr1|546492|estExt_fgenesh1_pg.C_11_t10397	jgi|Triatro1|320248|CE320247_956, jgi|Triatro1|389963|e_gw1.6.875.1, jgi|Triatro1|505565|MIX3942_3_15, jgi|Triatro1|531215|estExt_fgenesh1_pg.C_10_t10144		jgi|Triatrov1|325425|e_gw1.57.159.1, jgi|Triatrov1|345709|estExt_Genewise1.C_180065, jgi|Triatrov1|348591|estExt_Genewise1.C_310154, jgi|Triatrov1|483126|MIX10487_5_31	jgi|Tribre1|117666|g6556.t1, jgi|Tribre1|118107|g1128.t1	jgi|Trici4|1129735|e_gw1.18.400.1	jgi|Trigam1|1228|TGAM01_02796T0, jgi|Trigam1|4975|TGAM01_00957T0, jgi|Trigam1|900|TGAM01_02665T0	jgi|Trigui1|6401|transcript_OPB46295	jgi|Triha1|477231|fgenesh1_pg.1_#_807, jgi|Triha1|549354|MIX13027_8_70, jgi|Triha1|88692|e_gw1.8.465.1	jgi|Triham1|7840|Triham1_004883-RA	jgi|TriharM10_1|485288|estExt_Genemark1.C_640011, jgi|TriharM10_1|523646|estExt_fgenesh1_pg.C_510008	jgi|TriharT22_1|3476|CE3475_1754, jgi|TriharT22_1|589763|estExt_Genemark1.C_630023	jgi|Trilo3|1471019|estExt_fgenesh1_pm.C_90208	jgi|Trilon1|572943|fgenesh1_pg.199_#_7	jgi|Tripar1|773|rna5352, jgi|Tripar1|774|rna5353	jgi|Triple1|112410|g5680.t1	112536	jgi|TrireMAT12_1|8967|TRC2_008241-T2, jgi|TrireMAT12_1|8968|TRC2_008241-T1	jgi|TrireRUTC30_1|93271|e_gw1.49.29.1	jgi|Trire_Chr|116883|TrF0305W	jgi|TriviGv29_8_2|138433|gw1.2.1807.1, jgi|TriviGv29_8_2|3172|Trive1.gw1.17.58.1, jgi|TriviGv29_8_2|51242|Trive1.e_gw1.27.183.1, jgi|TriviGv29_8_2|60857|Trive1.fgenesh1_pg.C_scaffold_1000842, jgi|TriviGv29_8_2|736|Trive1.gw1.4.41.1, jgi|TriviGv29_8_2|8929|Trive1.gw1.15.225.1	TA0020_0624-RA
OG0000201	jgi|Neucr2|5887|NCU06364T0	jgi|Phchr2|3004047|fgenesh1_pm.6_#_201, jgi|Phchr2|3038104|estExt_Genemark1.C_6_t10328	jgi|PleosPC15_2|1108685|gm1.10222_g		jgi|Triat2|29926|Triat1.e_gw1.1.3901.1, jgi|Triat2|32980|Triat1.e_gw1.2.2512.1	jgi|Triaru1|1606|rna2613, jgi|Triaru1|8688|rna8818	jgi|Trias1|159788|estExt_Genewise1.C_2_t40465, jgi|Trias1|165671|estExt_Genewise1.C_5_t30259, jgi|Trias1|26422|gm1.4391_g	jgi|Triatr1|495502|gm1.6811_g, jgi|Triatr1|523741|MIX1599_20_44	jgi|Triatro1|392349|e_gw1.7.1012.1, jgi|Triatro1|517862|estExt_fgenesh1_pm.C_1_t10127	jgi|Triatrob1|93502|NODE_58_length_166032_cov_37.2.g3092.t1	jgi|Triatrov1|357589|estExt_Genewise1.C_970106, jgi|Triatrov1|481958|MIX9319_2_26	jgi|Tribre1|120862|g2865.t1, jgi|Tribre1|122081|g3097.t1	jgi|Trici4|1134081|fgenesh1_kg.1_#_190_#_Locus9695v1rpkm1.44, jgi|Trici4|1186963|MIX13630_1_6	jgi|Trigam1|8668|TGAM01_08409T0, jgi|Trigam1|8707|TGAM01_08448T0	jgi|Trigui1|1281|transcript_OPB38179, jgi|Trigui1|4061|transcript_OPB37159, jgi|Trigui1|8071|transcript_OPB41378	jgi|Triha1|105085|estExt_Genewise1Plus.C_1_t50498, jgi|Triha1|78034|e_gw1.3.2288.1, jgi|Triha1|92434|e_gw1.11.353.1	jgi|Triham1|10420|Triham1_006900-RA, jgi|Triham1|734|Triham1_001609-RA, jgi|Triham1|7454|Triham1_004692-RA	jgi|TriharM10_1|364391|e_gw1.113.53.1, jgi|TriharM10_1|473832|fgenesh1_pm.45_#_69, jgi|TriharM10_1|495165|MIX7781_6_46	jgi|TriharT22_1|451463|e_gw1.16.97.1, jgi|TriharT22_1|462112|e_gw1.74.56.1, jgi|TriharT22_1|625041|MIX19800_10_77	jgi|Trilo3|1397998|fgenesh1_kg.2_#_873_#_Locus9695v1rpkm1.44, jgi|Trilo3|1399847|fgenesh1_kg.4_#_690_#_Locus1260v1rpkm122.75	jgi|Trilon1|462398|e_gw1.37.35.1, jgi|Trilon1|584256|fgenesh1_kg.31_#_203_#_TRINITY_DN4103_c0_g1_i1	jgi|Tripar1|3301|rna8876, jgi|Tripar1|5648|rna2440	jgi|Triple1|108404|g1653.t1, jgi|Triple1|108405|g1654.t1, jgi|Triple1|111632|g4898.t1	103825, 121418	jgi|TrireMAT12_1|210|TRC2_000203-T1, jgi|TrireMAT12_1|5008|TRC2_004607-T1	jgi|TrireRUTC30_1|136770|estExt_fgenesh1_pm.C_60197, jgi|TrireRUTC30_1|5643|gm1.1199_g	jgi|Trire_Chr|108956|TrA0210C, jgi|Trire_Chr|113293|TrC0733C	jgi|TriviGv29_8_2|57209|Trive1.fgenesh1_pm.C_scaffold_10000221, jgi|TriviGv29_8_2|58493|Trive1.fgenesh1_pm.C_scaffold_18000006, jgi|TriviGv29_8_2|59637|Trive1.fgenesh1_pm.C_scaffold_31000026	TA0020_0021-RA
OG0000202	jgi|Neucr2|6446|NCU06960T0	jgi|Phchr2|1587322|CE587322_51019, jgi|Phchr2|2987348|fgenesh1_kg.13_#_428_#_Locus5031v1rpkm46.16	jgi|PleosPC15_2|1034457|e_gw1.02.1424.1		jgi|Triat2|299547|estExt_fgenesh1_kg.C_contig_230275	jgi|Triaru1|4341|rna5115, jgi|Triaru1|570|rna1836, jgi|Triaru1|7055|rna796	jgi|Trias1|57909|fgenesh1_kg.6_#_501_#_Locus6739v2rpkm0.00_PRE	jgi|Triatr1|119120|CE119119_1981	jgi|Triatro1|484974|gm1.10356_g	jgi|Triatrob1|88742|NODE_171_length_79767_cov_39.6.g6067.t1, jgi|Triatrob1|89021|NODE_182_length_72887_cov_36.8.g6271.t1, jgi|Triatrob1|89448|NODE_20_length_274015_cov_41.6.g1435.t1	jgi|Triatrov1|115663|CE115662_1436	jgi|Tribre1|117571|g768.t1, jgi|Tribre1|117640|g2611.t1, jgi|Tribre1|120285|g2519.t1	jgi|Trici4|1110055|e_gw1.2.2330.1, jgi|Trici4|1123660|e_gw1.10.92.1, jgi|Trici4|67721|Trici1.fgenesh1_pm.13_#_15	jgi|Trigam1|4374|TGAM01_05159T0	jgi|Trigui1|4569|transcript_OPB37667, jgi|Trigui1|7748|transcript_OPB45561, jgi|Trigui1|804|transcript_OPB40725	jgi|Triha1|10949|gm1.10949_g, jgi|Triha1|110715|estExt_Genewise1Plus.C_3_t60051, jgi|Triha1|91730|e_gw1.10.457.1	jgi|Triham1|4329|Triham1_002821-RA	jgi|TriharM10_1|464381|gm1.9164_g, jgi|TriharM10_1|464778|gm1.9561_g, jgi|TriharM10_1|523027|estExt_fgenesh1_pg.C_430019	jgi|TriharT22_1|487932|fgenesh1_pg.249_#_9, jgi|TriharT22_1|566194|estExt_Genewise1Plus.C_1310020	jgi|Trilo3|1373932|estExt_Genewise1Plus.C_4_t40449, jgi|Trilo3|1401418|fgenesh1_kg.6_#_493_#_Locus5205v1rpkm19.01, jgi|Trilo3|1448893|MIX5934_14_81	jgi|Trilon1|134215|CE134214_101, jgi|Trilon1|470069|e_gw1.99.46.1, jgi|Trilon1|473837|e_gw1.157.7.1	jgi|Tripar1|1110|rna3635, jgi|Tripar1|4391|rna1428, jgi|Tripar1|6808|rna1819	jgi|Triple1|108985|g2238.t1, jgi|Triple1|109559|g2815.t1	60187, 6085, 69647	jgi|TrireMAT12_1|39|TRC2_000038-T1, jgi|TrireMAT12_1|7340|TRC2_006754-T1, jgi|TrireMAT12_1|9914|TRC2_009099-T1	jgi|TrireRUTC30_1|128905|fgenesh1_pm.6_#_39, jgi|TrireRUTC30_1|134227|fgenesh1_pm.30_#_64, jgi|TrireRUTC30_1|90126|e_gw1.28.371.1	jgi|Trire_Chr|108797|TrA0040W, jgi|Trire_Chr|115418|TrE0015W, jgi|Trire_Chr|117777|TrG0075W	jgi|TriviGv29_8_2|216321|estExt_fgenesh1_kg.C_780011, jgi|TriviGv29_8_2|51758|Trive1.e_gw1.30.76.1, jgi|TriviGv29_8_2|68727|Trive1.fgenesh1_pg.C_scaffold_18000182
OG0000203	jgi|Neucr2|6689|NCU05242T0, jgi|Neucr2|6690|NCU05242T1, jgi|Neucr2|7543|NCU01122T0, jgi|Neucr2|7544|NCU01122T1		jgi|PleosPC15_2|29082|e_gw1.5.349.1	jgi|Sacce1|6382|YPR022C	jgi|Triat2|181530|gw1.26.2125.1, jgi|Triat2|295810|estExt_fgenesh1_pm.C_contig_271279	jgi|Triaru1|1953|rna2960, jgi|Triaru1|3426|rna4337, jgi|Triaru1|7364|rna7758	jgi|Trias1|130004|e_gw1.2.1867.1, jgi|Trias1|68037|fgenesh1_pm.5_#_571	jgi|Triatr1|33456|CE33455_1869, jgi|Triatr1|472534|fgenesh1_kg.6_#_414_#_TRINITY_DN3100_c0_g1_i1	jgi|Triatro1|498209|estExt_Genemark1.C_7_t20106, jgi|Triatro1|9098|CE9097_2499	jgi|Triatrob1|88062|NODE_145_length_94606_cov_39.5.g5559.t1, jgi|Triatrob1|91002|NODE_281_length_43149_cov_37.0.g7625.t1, jgi|Triatrob1|94274|NODE_74_length_145690_cov_37.4.g3667.t1	jgi|Triatrov1|437893|fgenesh1_kg.166_#_26_#_TRINITY_DN5678_c0_g1_i1, jgi|Triatrov1|85762|CE85761_1761	jgi|Tribre1|122635|g6903.t1, jgi|Tribre1|123227|g1995.t1	jgi|Trici4|1087074|gw1.252.2.1, jgi|Trici4|1111245|e_gw1.2.1793.1, jgi|Trici4|1165250|fgenesh1_pm.1_#_576	jgi|Trigam1|6827|TGAM01_07046T0, jgi|Trigam1|8348|TGAM01_01667T0	jgi|Trigui1|1400|transcript_OPB38298, jgi|Trigui1|4437|transcript_OPB37535	jgi|Triha1|479695|fgenesh1_pg.3_#_817, jgi|Triha1|72710|e_gw1.1.571.1	jgi|Triham1|4828|Triham1_003043-RA, jgi|Triham1|5296|Triham1_003313-RA	jgi|TriharM10_1|318531|gw1.9.278.1, jgi|TriharM10_1|353348|e_gw1.38.33.1	jgi|TriharT22_1|431488|gw1.55.105.1, jgi|TriharT22_1|602874|fgenesh1_pm.144_#_2	jgi|Trilo3|1390380|fgenesh1_pg.4_#_620, jgi|Trilo3|1436079|fgenesh1_pm.2_#_443	jgi|Trilon1|301878|CE301877_9538, jgi|Trilon1|591072|fgenesh1_kg.62_#_77_#_TRINITY_DN6803_c0_g1_i2	jgi|Tripar1|2914|rna8337, jgi|Tripar1|2915|rna8338, jgi|Tripar1|6321|rna468	jgi|Triple1|108361|g1610.t1, jgi|Triple1|109451|g2706.t1	25244, 77234	jgi|TrireMAT12_1|162|TRC2_000155-T1, jgi|TrireMAT12_1|5128|TRC2_004720-T1, jgi|TrireMAT12_1|5129|TRC2_004721-T1	jgi|TrireRUTC30_1|58302|gw1.2.1340.1, jgi|TrireRUTC30_1|77078|e_gw1.6.1106.1	jgi|Trire_Chr|108910|TrA0162C, jgi|Trire_Chr|113406|TrC0854C	jgi|TriviGv29_8_2|113002|gw1.6.63.1, jgi|TriviGv29_8_2|203114|fgenesh1_pg.81_#_63		TH0179_0568-RA
OG0000204	jgi|Neucr2|6692|NCU05239T0, jgi|Neucr2|8241|NCU04251T0	jgi|Phchr2|123598|Phchr1.e_gwh2.6.33.1, jgi|Phchr2|2915455|e_gw1.13.1026.1, jgi|Phchr2|2917957|e_gw1.17.245.1	jgi|PleosPC15_2|1036823|e_gw1.03.169.1, jgi|PleosPC15_2|1058237|estExt_Genewise1.C_071982, jgi|PleosPC15_2|28823|e_gw1.5.1741.1	jgi|Sacce1|281|YBR038W, jgi|Sacce1|5182|YNL192W	jgi|Triat2|240086|estExt_Genewise1.C_contig_220164, jgi|Triat2|323101|estExt_Genemark.C_contig_290197	jgi|Triaru1|10326|rna10040, jgi|Triaru1|7943|rna8233, jgi|Triaru1|8427|rna1020	jgi|Trias1|194925|estExt_Genewise1Plus.C_8_t10177, jgi|Trias1|27521|gm1.5490_g	jgi|Triatr1|267215|CE267214_24776, jgi|Triatr1|400662|e_gw1.11.513.1	jgi|Triatro1|385256|e_gw1.3.205.1, jgi|Triatro1|490746|fgenesh1_pm.10_#_247	jgi|Triatrob1|87701|NODE_131_length_101297_cov_39..g5255.t1, jgi|Triatrob1|91904|NODE_347_length_27567_cov_36.8.g8148.t1	jgi|Triatrov1|322782|e_gw1.42.95.1, jgi|Triatrov1|417517|fgenesh1_kg.10_#_245_#_TRINITY_DN3682_c0_g1_i1	jgi|Tribre1|119482|g6632.t1, jgi|Tribre1|120714|g2794.t1	jgi|Trici4|1113136|e_gw1.3.1823.1, jgi|Trici4|1134130|fgenesh1_kg.1_#_239_#_Locus3351v1rpkm42.76	jgi|Trigam1|750|TGAM01_10205T0, jgi|Trigam1|9758|TGAM01_01981T0	jgi|Trigui1|2281|transcript_OPB43967, jgi|Trigui1|9693|transcript_OPB39879	jgi|Triha1|85658|e_gw1.6.459.1, jgi|Triha1|95405|e_gw1.14.568.1	jgi|Triham1|4135|Triham1_002724-RA, jgi|Triham1|7744|Triham1_004792-RA	jgi|TriharM10_1|357058|e_gw1.54.181.1, jgi|TriharM10_1|79801|CE79800_10830	jgi|TriharT22_1|452088|e_gw1.18.60.1, jgi|TriharT22_1|465474|e_gw1.102.107.1	jgi|Trilo3|1325286|e_gw1.2.2069.1, jgi|Trilo3|1337325|e_gw1.10.289.1	jgi|Trilon1|463800|e_gw1.46.110.1, jgi|Trilon1|467259|e_gw1.72.82.1	jgi|Tripar1|1356|rna1515, jgi|Tripar1|2082|rna3092	jgi|Triple1|108469|g1719.t1, jgi|Triple1|110031|g3289.t1	112271, 55341	jgi|TrireMAT12_1|4074|TRC2_003749-T2, jgi|TrireMAT12_1|4075|TRC2_003749-T1, jgi|TrireMAT12_1|4851|TRC2_004466-T1	jgi|TrireRUTC30_1|26956|estExt_Genemark1.C_400041, jgi|TrireRUTC30_1|71660|e_gw1.2.1750.1	jgi|Trire_Chr|112442|TrB1806C, jgi|Trire_Chr|113160|TrC0595C	jgi|TriviGv29_8_2|32080|Trive1.e_gw1.3.755.1, jgi|TriviGv29_8_2|39617|Trive1.e_gw1.8.927.1
OG0000205	jgi|Neucr2|9324|NCU06010T0, jgi|Neucr2|9325|NCU06010T1				jgi|Triat2|44123|Triat1.e_gw1.7.1152.1, jgi|Triat2|81097|Triat1.fgenesh1_pm.C_scaffold_8000076	jgi|Triaru1|5594|rna10, jgi|Triaru1|7434|rna7827, jgi|Triaru1|8167|rna8414	jgi|Trias1|39170|estExt_Genemark1.C_110030, jgi|Trias1|41077|estExt_Genemark1.C_180055	jgi|Triatr1|435650|estExt_Genewise1Plus.C_12_t20111, jgi|Triatr1|506830|estExt_Genemark1.C_11_t10495	jgi|Triatro1|413532|estExt_Genewise1.C_11_t20117, jgi|Triatro1|499468|estExt_Genemark1.C_10_t10028	jgi|Triatrob1|87663|NODE_13_length_332168_cov_39.5.g1044.t1, jgi|Triatrob1|89002|NODE_182_length_72887_cov_36.8.g6252.t1, jgi|Triatrob1|90831|NODE_27_length_240559_cov_40.2.g1829.t1	jgi|Triatrov1|354416|estExt_Genewise1.C_680086, jgi|Triatrov1|380478|estExt_Genewise1Plus.C_730102	jgi|Tribre1|118054|g2375.t1, jgi|Tribre1|118470|g1782.t1, jgi|Tribre1|121794|g8943.t1	jgi|Trici4|1131143|e_gw1.24.12.1, jgi|Trici4|1131208|e_gw1.26.14.1	jgi|Trigam1|6015|TGAM01_06493T0, jgi|Trigam1|6487|TGAM01_06706T0	jgi|Trigui1|10257|transcript_OPB41732, jgi|Trigui1|7725|transcript_OPB45538, jgi|Trigui1|878|transcript_OPB40799	jgi|Triha1|120660|estExt_Genewise1Plus.C_10_t10341, jgi|Triha1|152795|estExt_Genewise1.C_16_t10227, jgi|Triha1|525334|estExt_fgenesh1_pm.C_240086	jgi|Triham1|6097|Triham1_003724-RA, jgi|Triham1|8758|Triham1_005610-RA	jgi|TriharM10_1|247016|CE247015_7361, jgi|TriharM10_1|374304|estExt_Genewise1.C_16_t10201, jgi|TriharM10_1|474961|fgenesh1_pm.61_#_22	jgi|TriharT22_1|474311|e_gw1.233.8.1, jgi|TriharT22_1|501212|fgenesh1_kg.48_#_184_#_TRINITY_DN11322_c2_g2_i1, jgi|TriharT22_1|634624|estExt_fgenesh1_pm.C_2180003	jgi|Trilo3|1321262|e_gw1.1.564.1, jgi|Trilo3|1473747|estExt_fgenesh1_pm.C_270041	jgi|Trilon1|278575|CE278574_447, jgi|Trilon1|503802|estExt_Genewise1Plus.C_140090	jgi|Tripar1|390|rna679, jgi|Tripar1|5448|rna2855	jgi|Triple1|107563|g833.t1, jgi|Triple1|113762|g7040.t1, jgi|Triple1|116732|g10031.t1	108672, 120873	jgi|TrireMAT12_1|2205|TRC2_002013-T1, jgi|TrireMAT12_1|7186|TRC2_006610-T1	jgi|TrireRUTC30_1|108342|estExt_Genewise1.C_4_t10045, jgi|TrireRUTC30_1|131175|fgenesh1_pm.12_#_217	jgi|Trire_Chr|110737|TrA2134C, jgi|Trire_Chr|115259|TrD1289W	jgi|TriviGv29_8_2|49890|Trive1.e_gw1.22.66.1, jgi|TriviGv29_8_2|76832|Trive1.estExt_Genewise1Plus.C_140551, jgi|TriviGv29_8_2|77550|Trive1.estExt_Genewise1Plus.C_200090		TH0179_0444-RA
OG0000206	jgi|Neucr2|10065|NCU06153T0		jgi|PleosPC15_2|1031458|e_gw1.01.574.1, jgi|PleosPC15_2|1052335|estExt_Genewise1.C_011853, jgi|PleosPC15_2|1110870|estExt_Genemark1.C_011640, jgi|PleosPC15_2|52529|fgenesh1_pm.C_scaffold_8000357		jgi|Triat2|224924|estExt_Genewise1Plus.C_contig_261023, jgi|Triat2|260621|fgenesh1_pm.contig_12_#_42	jgi|Triaru1|6035|rna6658, jgi|Triaru1|8729|rna1065	jgi|Trias1|131043|e_gw1.2.1249.1, jgi|Trias1|459533|MIX15190_42_85	jgi|Triatr1|422907|estExt_Genewise1Plus.C_1_t20294, jgi|Triatr1|435857|estExt_Genewise1Plus.C_13_t10128	jgi|Triatro1|502417|MIX794_39_64, jgi|Triatro1|505112|MIX3489_12_51	jgi|Triatrob1|88629|NODE_166_length_81988_cov_36.5.g5997.t1, jgi|Triatrob1|94485|NODE_8_length_343931_cov_41.37.g689.t1	jgi|Triatrov1|464472|fgenesh1_pm.22_#_41, jgi|Triatrov1|471638|fgenesh1_pm.185_#_10	jgi|Tribre1|116841|g7067.t1, jgi|Tribre1|118857|g6689.t1, jgi|Tribre1|122244|g6476.t1	jgi|Trici4|1107467|e_gw1.1.1203.1, jgi|Trici4|143575|Trici1.MIX5738_3_13	jgi|Trigam1|10088|TGAM01_09358T0, jgi|Trigam1|613|TGAM01_10068T0, jgi|Trigam1|7013|TGAM01_07232T0	jgi|Trigui1|1723|transcript_OPB38621, jgi|Trigui1|9415|transcript_OPB45879	jgi|Triha1|183175|CE13326_12141, jgi|Triha1|545890|MIX9563_22_70	jgi|Triham1|1916|Triham1_001991-RA, jgi|Triham1|2634|Triham1_008676-RA	jgi|TriharM10_1|472815|fgenesh1_pm.33_#_71, jgi|TriharM10_1|69412|CE69411_903	jgi|TriharT22_1|565025|estExt_Genewise1Plus.C_1160046, jgi|TriharT22_1|619152|MIX13911_44_85, jgi|TriharT22_1|633797|estExt_fgenesh1_pm.C_1680001	jgi|Trilo3|1323913|e_gw1.2.951.1, jgi|Trilo3|1473117|estExt_fgenesh1_pm.C_180121	jgi|Trilon1|494684|estExt_Genewise1.C_1280017, jgi|Trilon1|625749|fgenesh1_pm.5_#_93	jgi|Tripar1|6175|rna2137, jgi|Tripar1|8907|rna5681	jgi|Triple1|109493|g2748.t1, jgi|Triple1|111861|g5128.t1	59396, 70329	jgi|TrireMAT12_1|4277|TRC2_003925-T2, jgi|TrireMAT12_1|4278|TRC2_003925-T1, jgi|TrireMAT12_1|5512|TRC2_005065-T1, jgi|TrireMAT12_1|5513|TRC2_005065-T2	jgi|TrireRUTC30_1|75833|e_gw1.5.1129.1, jgi|TrireRUTC30_1|92476|e_gw1.39.110.1	jgi|Trire_Chr|112627|TrC0025W, jgi|Trire_Chr|113738|TrC1214W	jgi|TriviGv29_8_2|149874|e_gw1.6.997.1, jgi|TriviGv29_8_2|151523|e_gw1.55.26.1, jgi|TriviGv29_8_2|179915|estExt_Genewise1Plus.C_60904, jgi|TriviGv29_8_2|196105|fgenesh1_pm.91_#_366
OG0000207					jgi|Triat2|163352|gw1.26.232.1, jgi|Triat2|295745|estExt_fgenesh1_pm.C_contig_271203, jgi|Triat2|322318|estExt_Genemark.C_contig_271613	jgi|Triaru1|3041|rna3977, jgi|Triaru1|571|rna1837	jgi|Trias1|137892|e_gw1.5.1173.1, jgi|Trias1|450759|MIX6416_19_44, jgi|Trias1|68198|fgenesh1_pm.5_#_732	jgi|Triatr1|452988|fgenesh1_pg.9_#_90, jgi|Triatr1|516088|estExt_fgenesh1_pm.C_1_t10227, jgi|Triatr1|534765|MIX12623_348_87	jgi|Triatro1|391570|e_gw1.7.1513.1, jgi|Triatro1|514767|MIX13144_17_30, jgi|Triatro1|518148|estExt_fgenesh1_pm.C_1_t10443	jgi|Triatrob1|90555|NODE_251_length_51413_cov_36.1.g7298.t1	jgi|Triatrov1|140105|CE140104_4624, jgi|Triatrov1|468321|fgenesh1_pm.82_#_4, jgi|Triatrov1|468926|fgenesh1_pm.95_#_24	jgi|Tribre1|117641|g2612.t1, jgi|Tribre1|120812|g7908.t1	jgi|Trici4|1111272|e_gw1.2.2418.1, jgi|Trici4|1173189|fgenesh1_pm.23_#_2	jgi|Trigam1|251|TGAM01_00251T0, jgi|Trigam1|8194|TGAM01_01513T0, jgi|Trigam1|8697|TGAM01_08438T0	jgi|Trigui1|4090|transcript_OPB37188, jgi|Trigui1|4571|transcript_OPB37669	jgi|Triha1|491998|fgenesh1_pm.3_#_523, jgi|Triha1|492566|fgenesh1_pm.3_#_1091, jgi|Triha1|499943|fgenesh1_pm.16_#_215	jgi|Triham1|10447|Triham1_006928-RA, jgi|Triham1|7433|Triham1_004670-RA, jgi|Triham1|7434|Triham1_004671-RA	jgi|TriharM10_1|161451|CE161450_259, jgi|TriharM10_1|494535|MIX7151_21_33, jgi|TriharM10_1|495760|MIX8376_4264_70	jgi|TriharT22_1|174452|CE174451_528, jgi|TriharT22_1|56088|CE56087_538, jgi|TriharT22_1|88381|CE88380_46216	jgi|Trilo3|1390316|fgenesh1_pg.4_#_556, jgi|Trilo3|1461886|estExt_fgenesh1_pg.C_4_t20216	jgi|Trilon1|262298|CE262297_10312, jgi|Trilon1|473852|e_gw1.157.15.1	jgi|Tripar1|1109|rna3634, jgi|Tripar1|3272|rna8847	jgi|Triple1|108983|g2236.t1, jgi|Triple1|110668|g3929.t1, jgi|Triple1|111451|g4717.t1	106677, 121412	jgi|TrireMAT12_1|240|TRC2_000231-T1, jgi|TrireMAT12_1|37|TRC2_000036-T1	jgi|TrireRUTC30_1|76601|e_gw1.6.291.1, jgi|TrireRUTC30_1|97880|estExt_Genewise1Plus.C_6_t20122	jgi|Trire_Chr|108795|TrA0038C, jgi|Trire_Chr|108984|TrA0240W	jgi|TriviGv29_8_2|188355|fgenesh1_pm.2_#_16, jgi|TriviGv29_8_2|224331|Genemark.6985_g, jgi|TriviGv29_8_2|2412|Trive1.gw1.44.4.1		TH0179_0243-RA
OG0000208	jgi|Neucr2|118|NCU07489T0, jgi|Neucr2|119|NCU07489T1, jgi|Neucr2|4317|NCU00043T0	jgi|Phchr2|1346990|CE346990_71427, jgi|Phchr2|3027425|gm1.5642_g	jgi|PleosPC15_2|1035349|e_gw1.02.294.1	jgi|Sacce1|1476|YDR436W, jgi|Sacce1|2087|YER133W, jgi|Sacce1|4653|YML016C	jgi|Triat2|253020|estExt_Genewise1.C_contig_281161, jgi|Triat2|301856|estExt_fgenesh1_kg.C_contig_270490	jgi|Triaru1|4690|rna522, jgi|Triaru1|6600|rna7119	jgi|Trias1|63733|fgenesh1_pm.1_#_499, jgi|Trias1|69074|fgenesh1_pm.7_#_156	jgi|Triatr1|153829|CE153828_31383, jgi|Triatr1|289875|CE289874_26127	jgi|Triatro1|127815|CE127814_28402, jgi|Triatro1|168415|CE168414_18291	jgi|Triatrob1|92039|NODE_359_length_25369_cov_36.0.g8231.t1, jgi|Triatrob1|93790|NODE_62_length_152976_cov_35.4.g3264.t1	jgi|Triatrov1|130423|CE130422_25026, jgi|Triatrov1|66481|CE66480_19536	jgi|Tribre1|118941|g3867.t1, jgi|Tribre1|124919|g10308.t1	jgi|Trici4|1112782|e_gw1.3.141.1, jgi|Trici4|1161361|gm1.6422_g	jgi|Trigam1|10740|TGAM01_09809T0, jgi|Trigam1|566|TGAM01_10021T0	jgi|Trigui1|2598|transcript_OPB44284, jgi|Trigui1|5080|transcript_OPB39386	jgi|Triha1|306344|CE136495_52774, jgi|Triha1|86312|e_gw1.6.298.1	jgi|Triham1|263|Triham1_001463-RA, jgi|Triham1|9655|Triham1_006244-RA	jgi|TriharM10_1|194446|CE194445_18119, jgi|TriharM10_1|52799|CE52798_27710	jgi|TriharT22_1|166828|CE166827_33396, jgi|TriharT22_1|54823|CE54822_36154	jgi|Trilo3|1330919|e_gw1.5.1566.1, jgi|Trilo3|1466752|estExt_fgenesh1_pm.C_1_t10209	jgi|Trilon1|567857|fgenesh1_pg.32_#_6, jgi|Trilon1|616157|gm1.7930_g	jgi|Tripar1|1581|rna3230, jgi|Tripar1|4806|rna4194	jgi|Triple1|107455|g699.t1, jgi|Triple1|113370|g6646.t1	120722, 79535	jgi|TrireMAT12_1|1360|TRC2_001261-T1, jgi|TrireMAT12_1|3711|TRC2_003410-T1	jgi|TrireRUTC30_1|100768|estExt_Genewise1Plus.C_13_t10277, jgi|TrireRUTC30_1|107342|estExt_Genewise1.C_2_t30354	jgi|Trire_Chr|109984|TrA1323W, jgi|Trire_Chr|112114|TrB1455C	jgi|TriviGv29_8_2|111355|Trive1.estExt_fgenesh2_kg.C_90051, jgi|TriviGv29_8_2|193217|fgenesh1_pm.82_#_38, jgi|TriviGv29_8_2|32949|Trive1.e_gw1.3.1574.1	TA0020_0538-RA
OG0000209	jgi|Neucr2|3316|NCU01692T0, jgi|Neucr2|646|NCU02482T0, jgi|Neucr2|647|NCU02482T2, jgi|Neucr2|648|NCU02482T1	jgi|Phchr2|2931976|estExt_Genewise1.C_7_t10424, jgi|Phchr2|3034056|estExt_Genemark1.C_1_t10366	jgi|PleosPC15_2|1067387|estExt_Genewise1Plus.C_080680, jgi|PleosPC15_2|1110467|estExt_Genemark1.C_010741	jgi|Sacce1|5385|YNR001C, jgi|Sacce1|6358|YPR001W, jgi|Sacce1|647|YCR005C	jgi|Triat2|141239|Triat1.estExt_Genewise1.C_70556, jgi|Triat2|298737|estExt_fgenesh1_kg.C_contig_200230	jgi|Triaru1|5218|rna5913, jgi|Triaru1|805|rna1974	jgi|Trias1|200927|estExt_Genewise1Plus.C_13_t10170, jgi|Trias1|27897|gm1.5866_g	jgi|Triatr1|520892|estExt_fgenesh1_pm.C_120232, jgi|Triatr1|60240|CE60239_118516	jgi|Triatro1|483698|gm1.9080_g, jgi|Triatro1|503785|MIX2162_97630_82	jgi|Triatrob1|90581|NODE_254_length_50285_cov_39.3.g7333.t1, jgi|Triatrob1|92715|NODE_43_length_186318_cov_35.1.g2515.t1	jgi|Triatrov1|103687|CE103686_79458, jgi|Triatrov1|429367|fgenesh1_kg.73_#_65_#_TRINITY_DN6806_c0_g3_i3	jgi|Tribre1|121157|g3973.t1, jgi|Tribre1|124901|g2408.t1	jgi|Trici4|1164576|estExt_Genemark1.C_160159, jgi|Trici4|1180544|MIX7211_54339_85	jgi|Trigam1|6467|TGAM01_06686T0, jgi|Trigam1|791|TGAM01_10246T0	jgi|Trigui1|7969|transcript_OPB41276, jgi|Trigui1|9548|transcript_OPB39734	jgi|Triha1|485868|fgenesh1_pg.14_#_164, jgi|Triha1|99386|e_gw1.23.231.1	jgi|Triham1|4279|Triham1_009616-RA, jgi|Triham1|6526|Triham1_004054-RA	jgi|TriharM10_1|389810|estExt_Genewise1.C_1120014, jgi|TriharM10_1|429554|fgenesh1_kg.26_#_250_#_TRINITY_DN9245_c1_g2_i1	jgi|TriharT22_1|333254|CE333253_97928, jgi|TriharT22_1|494215|fgenesh1_kg.17_#_200_#_TRINITY_DN8771_c0_g1_i1	jgi|Trilo3|1341084|e_gw1.15.565.1, jgi|Trilo3|1404941|fgenesh1_kg.14_#_276_#_Locus273v1rpkm503.17	jgi|Trilon1|610595|gm1.2368_g, jgi|Trilon1|631719|fgenesh1_pm.148_#_2	jgi|Tripar1|8136|rna3521, jgi|Tripar1|8562|rna1232	jgi|Triple1|111282|g4546.t1, jgi|Triple1|115934|g9228.t1	122296, 80621	jgi|TrireMAT12_1|4519|TRC2_004161-T1, jgi|TrireMAT12_1|5957|TRC2_005478-T1	jgi|TrireRUTC30_1|11095|gm1.6651_g, jgi|TrireRUTC30_1|24912|estExt_Genemark1.C_80190	jgi|Trire_Chr|112860|TrC0275C, jgi|Trire_Chr|114132|TrD0058W	jgi|TriviGv29_8_2|74911|Trive1.estExt_Genewise1Plus.C_80711, jgi|TriviGv29_8_2|82900|Trive1.estExt_fgenesh1_pm.C_100270
OG0000210	jgi|Neucr2|1206|NCU03160T0, jgi|Neucr2|1207|NCU03161T0, jgi|Neucr2|2663|NCU09603T0, jgi|Neucr2|2786|NCU03474T0				jgi|Triat2|256216|fgenesh1_kg.contig_21_#_123_#_CBWT_CBYP_CBYT_CCAH_1687_1, jgi|Triat2|308259|Genemark.5145_g, jgi|Triat2|90822|Triat1.fgenesh1_pg.C_scaffold_9000168	jgi|Triaru1|9122|rna1140, jgi|Triaru1|9988|rna9806	jgi|Trias1|145402|e_gw1.10.1010.1	jgi|Triatr1|433863|estExt_Genewise1Plus.C_10_t20163, jgi|Triatr1|515605|fgenesh1_pm.17_#_92, jgi|Triatr1|524691|MIX2549_1_13	jgi|Triatro1|510294|MIX8671_2_17, jgi|Triatro1|516541|MIX14918_22_97, jgi|Triatro1|516598|MIX14975_6_43		jgi|Triatrov1|454561|estExt_Genemark1.C_180042, jgi|Triatrov1|485661|MIX13022_6_58, jgi|Triatrov1|488321|MIX15682_2_13	jgi|Tribre1|117094|g5767.t1, jgi|Tribre1|124092|g7233.t1, jgi|Tribre1|125280|g3878.t1	jgi|Trici4|1121112|e_gw1.8.698.1	jgi|Trigam1|4952|TGAM01_00934T0, jgi|Trigam1|6137|TGAM01_01043T0		jgi|Triha1|540857|MIX4530_22_71, jgi|Triha1|88434|e_gw1.8.864.1, jgi|Triha1|89403|e_gw1.8.386.1	jgi|Triham1|3950|Triham1_002661-RA, jgi|Triham1|4597|Triham1_009790-RA, jgi|Triham1|8477|Triham1_005328-RA, jgi|Triham1|9290|Triham1_006001-RA	jgi|TriharM10_1|130287|CE130286_98, jgi|TriharM10_1|168391|CE168390_96, jgi|TriharM10_1|365078|e_gw1.124.32.1, jgi|TriharM10_1|412553|estExt_Genewise1Plus.C_810120	jgi|TriharT22_1|144240|CE144239_411, jgi|TriharT22_1|598093|fgenesh1_pm.32_#_49, jgi|TriharT22_1|636616|estExt_fgenesh1_pg.C_100091	jgi|Trilo3|1392703|fgenesh1_pg.9_#_236, jgi|Trilo3|1395352|fgenesh1_pg.20_#_67	jgi|Trilon1|458214|e_gw1.15.50.1, jgi|Trilon1|639291|MIX5953_19_85	jgi|Tripar1|5793|rna3346, jgi|Tripar1|783|rna5362	jgi|Triple1|110347|g3607.t1, jgi|Triple1|113160|g6433.t1	103186, 112494	jgi|TrireMAT12_1|2303|TRC2_002105-T1, jgi|TrireMAT12_1|8976|TRC2_008250-T1	jgi|TrireRUTC30_1|42820|gw1.24.58.1, jgi|TrireRUTC30_1|93078|e_gw1.46.25.1	jgi|Trire_Chr|110823|TrB0077C, jgi|Trire_Chr|116894|TrF0317C	jgi|TriviGv29_8_2|33709|Trive1.e_gw1.4.1019.1, jgi|TriviGv29_8_2|47246|Trive1.e_gw1.17.347.1, jgi|TriviGv29_8_2|47603|Trive1.e_gw1.17.345.1, jgi|TriviGv29_8_2|70482|Trive1.fgenesh1_pg.C_scaffold_33000074
OG0000211	jgi|Neucr2|1585|NCU07420T0, jgi|Neucr2|7527|NCU01104T0, jgi|Neucr2|7653|NCU01234T0	jgi|Phchr2|2973364|fgenesh1_kg.1_#_121_#_Locus959v1rpkm292.89, jgi|Phchr2|3008979|estExt_fgenesh1_pm.C_2_t20006	jgi|PleosPC15_2|1091325|estExt_fgenesh1_pm.C_010366, jgi|PleosPC15_2|1112295|estExt_Genemark1.C_040921	jgi|Sacce1|1041|YDR021W, jgi|Sacce1|3294|YJL138C, jgi|Sacce1|3899|YKR059W	jgi|Triat2|301614|estExt_fgenesh1_kg.C_contig_270248, jgi|Triat2|302339|estExt_fgenesh1_kg.C_contig_270973	jgi|Triaru1|1234|rna2307, jgi|Triaru1|2114|rna3095	jgi|Trias1|33388|estExt_Genemark1.C_1_t20306, jgi|Trias1|88887|estExt_fgenesh1_pg.C_5_t10494	jgi|Triatr1|141362|CE141361_155573, jgi|Triatr1|314445|CE314444_14608	jgi|Triatro1|450551|fgenesh1_kg.2_#_2512_#_TRINITY_DN5333_c0_g3_i1, jgi|Triatro1|464481|fgenesh1_kg.7_#_1865_#_TRINITY_DN2803_c0_g1_i1	jgi|Triatrob1|90705|NODE_263_length_48188_cov_34.3.g7437.t1, jgi|Triatrob1|94937|NODE_93_length_125489_cov_36.8.g4235.t1	jgi|Triatrov1|345483|estExt_Genewise1.C_170042, jgi|Triatrov1|460992|estExt_Genemark1.C_1790020	jgi|Tribre1|115656|g8649.t1, jgi|Tribre1|123556|g8248.t1	jgi|Trici4|1134190|fgenesh1_kg.2_#_37_#_Locus2386v1rpkm65.51, jgi|Trici4|1164458|estExt_Genemark1.C_90300	jgi|Trigam1|5185|TGAM01_05664T0, jgi|Trigam1|8392|TGAM01_01711T0	jgi|Trigui1|4418|transcript_OPB37516, jgi|Trigui1|4708|transcript_OPB39014	jgi|Triha1|492401|fgenesh1_pm.3_#_926, jgi|Triha1|74398|e_gw1.2.1157.1	jgi|Triham1|5268|Triham1_003285-RA, jgi|Triham1|6559|Triham1_000537-RA	jgi|TriharM10_1|255716|CE255715_10754, jgi|TriharM10_1|438454|fgenesh1_kg.72_#_94_#_TRINITY_DN1492_c0_g1_i1	jgi|TriharT22_1|159605|CE159604_7655, jgi|TriharT22_1|492555|fgenesh1_kg.12_#_349_#_TRINITY_DN10374_c0_g1_i2	jgi|Trilo3|1346583|estExt_Genewise1.C_1_t40149, jgi|Trilo3|1429649|estExt_Genemark1.C_4_t20137	jgi|Trilon1|314387|CE314386_217101, jgi|Trilon1|569514|fgenesh1_pg.62_#_4	jgi|Tripar1|3668|rna6041, jgi|Tripar1|6398|rna5283	jgi|Triple1|108378|g1627.t1, jgi|Triple1|113303|g6579.t1	22119, 46619	jgi|TrireMAT12_1|1826|TRC2_001671-T1, jgi|TrireMAT12_1|184|TRC2_000177-T1	jgi|TrireRUTC30_1|108682|estExt_Genewise1.C_4_t20425, jgi|TrireRUTC30_1|97827|estExt_Genewise1Plus.C_6_t10471	jgi|Trire_Chr|108929|TrA0182C, jgi|Trire_Chr|110394|TrA1769C	jgi|TriviGv29_8_2|77211|Trive1.estExt_Genewise1Plus.C_180095, jgi|TriviGv29_8_2|80093|Trive1.estExt_fgenesh1_pg.C_70366	TA0020_0308-RA
OG0000212	jgi|Neucr2|3628|NCU08405T0, jgi|Neucr2|5398|NCU04941T0	jgi|Phchr2|2880673|gw1.5.1064.1, jgi|Phchr2|3019327|estExt_fgenesh1_pg.C_110028, jgi|Phchr2|3029602|gm1.7819_g	jgi|PleosPC15_2|1102820|gm1.4357_g, jgi|PleosPC15_2|52811|fgenesh1_pm.C_scaffold_9000218		jgi|Triat2|137975|Triat1.estExt_Genewise1.C_30894, jgi|Triat2|185689|gw1.16.802.1, jgi|Triat2|50435|Triat1.e_gw1.13.502.1, jgi|Triat2|82700|Triat1.fgenesh1_pm.C_scaffold_12000287	jgi|Triaru1|10018|rna1374	jgi|Trias1|107165|gw1.19.152.1, jgi|Trias1|152901|e_gw1.19.262.1, jgi|Trias1|161549|estExt_Genewise1.C_3_t30475, jgi|Trias1|31870|gm1.9839_g	jgi|Triatr1|179826|CE179825_2157, jgi|Triatr1|403199|e_gw1.15.640.1, jgi|Triatr1|426700|estExt_Genewise1Plus.C_4_t10004, jgi|Triatr1|508011|estExt_Genemark1.C_150161	jgi|Triatro1|232461|CE232460_2962, jgi|Triatro1|390877|e_gw1.6.772.1, jgi|Triatro1|398744|e_gw1.14.636.1, jgi|Triatro1|523342|estExt_fgenesh1_pm.C_140178		jgi|Triatrov1|312036|e_gw1.1.131.1, jgi|Triatrov1|366531|estExt_Genewise1Plus.C_10053, jgi|Triatrov1|385741|estExt_Genewise1Plus.C_1260080, jgi|Triatrov1|92384|CE92383_811	jgi|Tribre1|121045|g9240.t1	jgi|Trici4|1112015|e_gw1.3.961.1	jgi|Trigam1|1101|TGAM01_10377T0, jgi|Trigam1|1491|TGAM01_10595T0, jgi|Trigam1|372|TGAM01_02411T0	jgi|Trigui1|5708|transcript_OPB36641, jgi|Trigui1|7042|transcript_OPB46936	jgi|Triha1|239107|CE69258_136, jgi|Triha1|533536|estExt_fgenesh1_pg.C_120226, jgi|Triha1|83990|e_gw1.5.1979.1, jgi|Triha1|87514|e_gw1.7.95.1	jgi|Triham1|1428|Triham1_007890-RA, jgi|Triham1|8150|Triham1_010728-RA, jgi|Triham1|9281|Triham1_005992-RA	jgi|TriharM10_1|363145|e_gw1.97.71.1, jgi|TriharM10_1|441897|fgenesh1_kg.109_#_38_#_TRINITY_DN1673_c0_g2_i1, jgi|TriharM10_1|449556|fgenesh1_pg.30_#_122	jgi|TriharT22_1|184960|CE184959_5371, jgi|TriharT22_1|459777|e_gw1.58.17.1, jgi|TriharT22_1|607704|MIX2463_184_76	jgi|Trilo3|1353562|estExt_Genewise1.C_5_t20304	jgi|Trilon1|124022|CE124021_6147	jgi|Tripar1|6815|rna2879	jgi|Triple1|107720|g966.t1, jgi|Triple1|109968|g3226.t1	28787	jgi|TrireMAT12_1|3298|TRC2_003021-T1	jgi|TrireRUTC30_1|78617|e_gw1.7.727.1	jgi|Trire_Chr|111717|TrB1027W	jgi|TriviGv29_8_2|126898|gw1.5.1289.1, jgi|TriviGv29_8_2|159594|e_gw1.87.471.1
OG0000213	jgi|Neucr2|4122|NCU06493T0, jgi|Neucr2|6730|NCU05206T0	jgi|Phchr2|2917409|e_gw1.16.337.1, jgi|Phchr2|2980479|fgenesh1_kg.6_#_67_#_Locus164v1rpkm1097.64, jgi|Phchr2|3041934|estExt_Genemark1.C_140138	jgi|PleosPC15_2|1035602|e_gw1.03.648.1, jgi|PleosPC15_2|1064641|estExt_Genewise1Plus.C_050087, jgi|PleosPC15_2|1074646|fgenesh1_pm.03_#_80, jgi|PleosPC15_2|1114674|estExt_Genemark1.C_110654	jgi|Sacce1|1949|YER020W, jgi|Sacce1|2946|YHR005C	jgi|Triat2|299359|estExt_fgenesh1_kg.C_contig_230087, jgi|Triat2|34532|Triat1.e_gw1.2.1288.1	jgi|Triaru1|2215|rna3184, jgi|Triaru1|6611|rna7130	jgi|Trias1|130532|e_gw1.2.1919.1, jgi|Trias1|68429|fgenesh1_pm.6_#_174	jgi|Triatr1|387787|e_gw1.1.321.1, jgi|Triatr1|99878|CE99877_49639	jgi|Triatro1|381796|e_gw1.1.132.1, jgi|Triatro1|86162|CE86161_41805	jgi|Triatrob1|92326|NODE_39_length_190268_cov_37.0.g2352.t1, jgi|Triatrob1|93495|NODE_58_length_166032_cov_37.2.g3085.t1	jgi|Triatrov1|221124|CE221123_19007, jgi|Triatrov1|470336|fgenesh1_pm.134_#_2	jgi|Tribre1|119955|g2201.t1, jgi|Tribre1|125255|g961.t1	jgi|Trici4|1109040|e_gw1.1.1964.1, jgi|Trici4|49987|Trici1.e_gw1.4.40.1	jgi|Trigam1|7346|TGAM01_01341T0, jgi|Trigam1|8715|TGAM01_08456T0	jgi|Trigui1|1273|transcript_OPB38171, jgi|Trigui1|7344|transcript_OPB45157	jgi|Triha1|71986|e_gw1.1.2760.1, jgi|Triha1|96348|e_gw1.15.322.1	jgi|Triham1|5440|Triham1_000443-RA, jgi|Triham1|742|Triham1_001617-RA	jgi|TriharM10_1|461203|gm1.5986_g, jgi|TriharM10_1|461287|gm1.6070_g	jgi|TriharT22_1|309044|CE309043_29212, jgi|TriharT22_1|488069|fgenesh1_pg.264_#_9	jgi|Trilo3|111581|Trilo1.CE42483_20878, jgi|Trilo3|1324423|e_gw1.2.2077.1	jgi|Trilon1|205620|CE205619_21394, jgi|Trilon1|611054|gm1.2827_g	jgi|Tripar1|6345|rna7545, jgi|Tripar1|7194|rna5889	jgi|Triple1|107622|g868.t1, jgi|Triple1|112853|g6124.t1	123302, 21505	jgi|TrireMAT12_1|4996|TRC2_004597-T1, jgi|TrireMAT12_1|6559|TRC2_006031-T1	jgi|TrireRUTC30_1|32643|fgenesh1_pg.2_#_171, jgi|TrireRUTC30_1|87267|e_gw1.20.297.1	jgi|Trire_Chr|113284|TrC0722W, jgi|Trire_Chr|114691|TrD0667C	jgi|TriviGv29_8_2|51959|Trive1.e_gw1.31.31.1, jgi|TriviGv29_8_2|80697|Trive1.estExt_fgenesh1_pg.C_120127
OG0000214	jgi|Neucr2|4188|NCU06211T0, jgi|Neucr2|4189|NCU06211T1, jgi|Neucr2|5347|NCU04899T0	jgi|Phchr2|2910636|e_gw1.9.792.1, jgi|Phchr2|2966263|fgenesh1_pg.2_#_695	jgi|PleosPC15_2|1088858|estExt_fgenesh1_kg.C_040026, jgi|PleosPC15_2|1090652|estExt_fgenesh1_kg.C_090116	jgi|Sacce1|3748|YKL085W, jgi|Sacce1|5510|YOL126C, jgi|Sacce1|938|YDL078C	jgi|Triat2|298009|estExt_fgenesh1_kg.C_contig_180062, jgi|Triat2|299661|estExt_fgenesh1_kg.C_contig_240071	jgi|Triaru1|10168|rna9946, jgi|Triaru1|19|rna128	jgi|Trias1|199741|estExt_Genewise1Plus.C_11_t30178, jgi|Trias1|59908|fgenesh1_kg.10_#_134_#_Locus263v1rpkm530.61	jgi|Triatr1|492783|gm1.4092_g, jgi|Triatr1|515744|fgenesh1_pm.18_#_34	jgi|Triatro1|487606|fgenesh1_pm.4_#_200, jgi|Triatro1|506836|MIX5213_5144_26	jgi|Triatrob1|88523|NODE_160_length_86661_cov_40.5.g5890.t1, jgi|Triatrob1|91413|NODE_306_length_36632_cov_33.9.g7839.t1	jgi|Triatrov1|449335|gm1.7570_g, jgi|Triatrov1|487017|MIX14378_9648_44	jgi|Tribre1|115237|g4519.t1, jgi|Tribre1|122813|g5453.t1	jgi|Trici4|1141658|fgenesh1_pg.8_#_210, jgi|Trici4|1201676|MIX28343_19104_50	jgi|Trigam1|10675|TGAM01_09744T0, jgi|Trigam1|6243|TGAM01_01149T0	jgi|Trigui1|450|transcript_OPB40371, jgi|Trigui1|6731|transcript_OPB46625	jgi|Triha1|501445|fgenesh1_pm.28_#_78, jgi|Triha1|511595|fgenesh1_kg.13_#_44_#_Locus261v1rpkm588.09	jgi|Triham1|6053|Triham1_003712-RA, jgi|Triham1|8431|Triham1_005281-RA	jgi|TriharM10_1|440266|fgenesh1_kg.89_#_43_#_TRINITY_DN9327_c2_g24_i4, jgi|TriharM10_1|469055|fgenesh1_pm.8_#_7	jgi|TriharT22_1|45791|CE45790_104030, jgi|TriharT22_1|486280|fgenesh1_pg.161_#_22	jgi|Trilo3|1403990|fgenesh1_kg.12_#_123_#_Locus1920v1rpkm82.98, jgi|Trilo3|1434539|estExt_Genemark1.C_240034	jgi|Trilon1|574457|fgenesh1_kg.1_#_709_#_TRINITY_DN12859_c1_g1_i5, jgi|Trilon1|614705|gm1.6478_g	jgi|Tripar1|2703|rna6680, jgi|Tripar1|4275|rna8066	jgi|Triple1|106922|g164.t1, jgi|Triple1|115881|g9174.t1	123729, 4009	jgi|TrireMAT12_1|2469|TRC2_002252-T1, jgi|TrireMAT12_1|9272|TRC2_008514-T2, jgi|TrireMAT12_1|9273|TRC2_008514-T1	jgi|TrireRUTC30_1|138994|estExt_fgenesh1_pm.C_270010, jgi|TrireRUTC30_1|39524|fgenesh1_pg.36_#_16	jgi|Trire_Chr|110970|TrB0232C, jgi|Trire_Chr|117187|TrF0616W	jgi|TriviGv29_8_2|82137|Trive1.estExt_fgenesh1_pm.C_40070, jgi|TriviGv29_8_2|92614|Trive1.fgenesh2_kg.C_scaffold_11000041
OG0000215	jgi|Neucr2|5208|NCU09664T0, jgi|Neucr2|9444|NCU05159T0	jgi|Phchr2|1610537|CE610537_920			jgi|Triat2|38079|Triat1.e_gw1.4.1344.1, jgi|Triat2|45533|Triat1.e_gw1.9.1218.1, jgi|Triat2|84753|Triat1.fgenesh1_pg.C_scaffold_1000785	jgi|Triaru1|6694|rna7184, jgi|Triaru1|9993|rna9811	jgi|Trias1|126580|e_gw1.1.2609.1, jgi|Trias1|181272|estExt_Genewise1Plus.C_1_t20143, jgi|Trias1|61279|fgenesh1_kg.13_#_189_#_Locus2317v1rpkm57.82	jgi|Triatr1|399055|e_gw1.10.986.1, jgi|Triatr1|490729|gm1.2038_g, jgi|Triatr1|528944|MIX6802_4_39	jgi|Triatro1|387055|e_gw1.4.170.1, jgi|Triatro1|394316|e_gw1.9.461.1, jgi|Triatro1|476051|gm1.1433_g	jgi|Triatrob1|86863|NODE_106_length_115167_cov_39..g4622.t1	jgi|Triatrov1|317503|e_gw1.18.247.1, jgi|Triatrov1|412251|fgenesh1_pg.154_#_23, jgi|Triatrov1|466406|fgenesh1_pm.47_#_30	jgi|Tribre1|116504|g7609.t1, jgi|Tribre1|124096|g7237.t1	jgi|Trici4|1116790|e_gw1.5.834.1, jgi|Trici4|1163322|gm1.8383_g	jgi|Trigam1|4511|TGAM01_05294T0, jgi|Trigam1|4956|TGAM01_00938T0, jgi|Trigam1|6197|TGAM01_01103T0	jgi|Trigui1|431|transcript_OPB40352, jgi|Trigui1|6320|transcript_OPB46214	jgi|Triha1|118643|estExt_Genewise1Plus.C_8_t10280, jgi|Triha1|94998|e_gw1.13.631.1	jgi|Triham1|4594|Triham1_009787-RA, jgi|Triham1|4980|Triham1_003112-RA, jgi|Triham1|5666|Triham1_003425-RA	jgi|TriharM10_1|496209|MIX8825_4_36, jgi|TriharM10_1|505769|MIX18385_4_52	jgi|TriharT22_1|447422|e_gw1.3.140.1, jgi|TriharT22_1|487336|fgenesh1_pg.207_#_18, jgi|TriharT22_1|623390|MIX18149_5_42	jgi|Trilo3|1428886|estExt_Genemark1.C_3_t20039, jgi|Trilo3|1471021|estExt_fgenesh1_pm.C_90210	jgi|Trilon1|456603|e_gw1.8.166.1, jgi|Trilon1|475845|e_gw1.199.45.1	jgi|Tripar1|779|rna5358, jgi|Tripar1|8416|rna8153	jgi|Triple1|106903|g145.t1, jgi|Triple1|110376|g3636.t1	54219, 73632	jgi|TrireMAT12_1|8012|TRC2_007372-T1, jgi|TrireMAT12_1|8972|TRC2_008246-T1	jgi|TrireRUTC30_1|139631|estExt_fgenesh1_pg.C_1_t10122, jgi|TrireRUTC30_1|88887|e_gw1.24.392.1	jgi|Trire_Chr|116024|TrE0669C, jgi|Trire_Chr|116889|TrF0312W	jgi|TriviGv29_8_2|39549|Trive1.e_gw1.8.384.1, jgi|TriviGv29_8_2|47222|Trive1.e_gw1.17.609.1, jgi|TriviGv29_8_2|51211|Trive1.e_gw1.27.249.1
OG0000216	jgi|Neucr2|6568|NCU08823T0, jgi|Neucr2|7184|NCU03616T0	jgi|Phchr2|2978330|fgenesh1_kg.4_#_370_#_Locus486v1rpkm536.53, jgi|Phchr2|2984763|fgenesh1_kg.9_#_1002_#_Locus10223v1rpkm8.56, jgi|Phchr2|3076155|MIX32389_449_52, jgi|Phchr2|6386|Phchr1.fgenesh1_pg.C_scaffold_11000071	jgi|PleosPC15_2|1062548|estExt_Genewise1Plus.C_030762, jgi|PleosPC15_2|1074431|fgenesh1_pm.02_#_234, jgi|PleosPC15_2|1094340|estExt_fgenesh1_pm.C_080189	jgi|Sacce1|5282|YNL098C, jgi|Sacce1|5753|YOR101W	jgi|Triat2|301172|estExt_fgenesh1_kg.C_contig_260476, jgi|Triat2|323248|estExt_Genemark.C_contig_290352	jgi|Triaru1|9262|rna9257, jgi|Triaru1|9318|rna9298	jgi|Trias1|27358|gm1.5327_g, jgi|Trias1|65252|fgenesh1_pm.2_#_776	jgi|Triatr1|261983|CE261982_2563, jgi|Triatr1|447043|fgenesh1_pg.1_#_901	jgi|Triatro1|162583|CE162582_1218, jgi|Triatro1|432954|fgenesh1_pg.1_#_297	jgi|Triatrob1|90534|NODE_250_length_51478_cov_38.0.g7286.t1, jgi|Triatrob1|92190|NODE_373_length_21584_cov_36.1.g8298.t1	jgi|Triatrov1|118410|CE118409_8218, jgi|Triatrov1|192935|CE192934_1076	jgi|Tribre1|116542|g5183.t1, jgi|Tribre1|117934|g1011.t1	jgi|Trici4|1112218|e_gw1.3.457.1, jgi|Trici4|1137418|fgenesh1_pg.1_#_626	jgi|Trigam1|5805|TGAM01_06283T0, jgi|Trigam1|9912|TGAM01_02134T0	jgi|Trigui1|1384|transcript_OPB38282, jgi|Trigui1|2451|transcript_OPB44137	jgi|Triha1|200018|CE30169_36000, jgi|Triha1|430507|CE260658_9583	jgi|Triham1|10179|Triham1_006653-RA, jgi|Triham1|6258|Triham1_003847-RA	jgi|TriharM10_1|248603|CE248602_16237, jgi|TriharM10_1|83404|CE83403_1505	jgi|TriharT22_1|192171|CE192170_654, jgi|TriharT22_1|354469|CE354468_24059	jgi|Trilo3|63990|Trilo1.fgenesh1_pm.2_#_337	jgi|Trilon1|114946|CE114945_44151, jgi|Trilon1|473975|e_gw1.159.17.1	jgi|Tripar1|4554|rna8650, jgi|Tripar1|5387|rna6722	jgi|Triple1|107253|g497.t1, jgi|Triple1|107309|g553.t1	110960, 120150	jgi|TrireMAT12_1|3887|TRC2_003579-T1, jgi|TrireMAT12_1|5111|TRC2_004703-T1	jgi|TrireRUTC30_1|23679|estExt_Genemark1.C_2_t10267, jgi|TrireRUTC30_1|88138|e_gw1.22.228.1	jgi|Trire_Chr|112274|TrB1626C, jgi|Trire_Chr|113388|TrC0834C	jgi|TriviGv29_8_2|54919|Trive1.fgenesh1_pm.C_scaffold_3000267, jgi|TriviGv29_8_2|60928|Trive1.fgenesh1_pg.C_scaffold_1000913	TA0020_0219-RA
OG0000217	jgi|Neucr2|6890|NCU07766T0, jgi|Neucr2|9420|NCU05931T0				jgi|Triat2|183417|gw1.14.605.1, jgi|Triat2|274298|fgenesh1_pg.contig_24_#_98, jgi|Triat2|291136|estExt_fgenesh1_pm.C_contig_200398, jgi|Triat2|308290|Genemark.5176_g, jgi|Triat2|33198|Triat1.e_gw1.2.226.1		jgi|Trias1|136308|e_gw1.5.178.1, jgi|Trias1|144854|e_gw1.10.190.1	jgi|Triatr1|299164|CE299163_784, jgi|Triatr1|459402|fgenesh1_kg.1_#_2554_#_TRINITY_DN1482_c0_g1_i1, jgi|Triatr1|514423|fgenesh1_pm.12_#_274, jgi|Triatr1|515566|fgenesh1_pm.17_#_53, jgi|Triatr1|521893|estExt_fgenesh1_pm.C_170065	jgi|Triatro1|489906|fgenesh1_pm.8_#_341, jgi|Triatro1|504657|MIX3034_41_65, jgi|Triatro1|510347|MIX8724_2_29, jgi|Triatro1|510355|MIX8732_2_19, jgi|Triatro1|524201|estExt_fgenesh1_pg.C_1_t10478	jgi|Triatrob1|87369|NODE_120_length_109142_cov_33..g4992.t1, jgi|Triatrob1|88117|NODE_147_length_93867_cov_41.9.g5614.t1, jgi|Triatrob1|88447|NODE_16_length_309554_cov_39.2.g1169.t1, jgi|Triatrob1|90126|NODE_23_length_254094_cov_36.0.g1636.t1	jgi|Triatrov1|462879|fgenesh1_pm.6_#_145, jgi|Triatrov1|465826|fgenesh1_pm.38_#_72, jgi|Triatrov1|466431|fgenesh1_pm.47_#_55, jgi|Triatrov1|477241|MIX4602_4_17, jgi|Triatrov1|484875|MIX12236_81_99		jgi|Trici4|42380|Trici1.gw1.21.144.1	jgi|Trigam1|6478|TGAM01_06697T0	jgi|Trigui1|5251|transcript_OPB39557, jgi|Trigui1|6080|transcript_OPB45974, jgi|Trigui1|6143|transcript_OPB46037, jgi|Trigui1|8812|transcript_OPB44703	jgi|Triha1|2300|gm1.2300_g, jgi|Triha1|513359|fgenesh1_kg.22_#_27_#_Locus5051v1rpkm16.84, jgi|Triha1|549441|MIX13114_2_14	jgi|Triham1|6279|Triham1_010446-RA, jgi|Triham1|7673|Triham1_004731-RA	jgi|TriharM10_1|382737|estExt_Genewise1.C_500010, jgi|TriharM10_1|42775|CE42774_252, jgi|TriharM10_1|500906|MIX13522_15_52, jgi|TriharM10_1|525884|estExt_fgenesh1_pg.C_980019	jgi|TriharT22_1|466710|e_gw1.114.24.1, jgi|TriharT22_1|515355|fgenesh1_kg.180_#_31_#_TRINITY_DN1465_c0_g2_i1, jgi|TriharT22_1|642467|estExt_fgenesh1_pg.C_1150023	jgi|Trilo3|1467853|estExt_fgenesh1_pm.C_2_t20080	jgi|Trilon1|512096|estExt_Genewise1Plus.C_700078	jgi|Tripar1|362|rna5810	jgi|Triple1|107612|g858.t1, jgi|Triple1|114348|g7630.t1, jgi|Triple1|115807|g9100.t1, jgi|Triple1|117176|g10482.t1	55782	jgi|TrireMAT12_1|4933|TRC2_004543-T1	jgi|TrireRUTC30_1|71280|e_gw1.2.1299.1	jgi|Trire_Chr|113236|TrC0672W	jgi|TriviGv29_8_2|196045|fgenesh1_pm.91_#_306, jgi|TriviGv29_8_2|40363|Trive1.e_gw1.9.158.1
OG0000218	jgi|Neucr2|7758|NCU01328T0	jgi|Phchr2|3022489|gm1.706_g	jgi|PleosPC15_2|172379|estExt_genemark.C_10593	jgi|Sacce1|369|YBR117C, jgi|Sacce1|6435|YPR074C	jgi|Triat2|301477|estExt_fgenesh1_kg.C_contig_270111, jgi|Triat2|38121|Triat1.e_gw1.4.721.1	jgi|Triaru1|10118|rna9903, jgi|Triaru1|1566|rna255, jgi|Triaru1|4987|rna544	jgi|Trias1|146022|e_gw1.10.36.1, jgi|Trias1|230645|CE24549_81706	jgi|Triatr1|489994|gm1.1303_g, jgi|Triatr1|533873|MIX11731_4_26	jgi|Triatro1|436617|fgenesh1_pg.4_#_425, jgi|Triatro1|486588|fgenesh1_pm.2_#_568	jgi|Triatrob1|89168|NODE_19_length_275229_cov_37.6.g1392.t1, jgi|Triatrob1|91805|NODE_336_length_30525_cov_32.6.g8086.t1	jgi|Triatrov1|319046|e_gw1.24.179.1, jgi|Triatrov1|441509|fgenesh1_kg.278_#_3_#_TRINITY_DN6983_c5_g1_i3	jgi|Tribre1|115444|g6213.t1, jgi|Tribre1|122246|g6478.t1, jgi|Tribre1|122288|g1854.t1, jgi|Tribre1|123808|g10217.t1	jgi|Trici4|1124756|e_gw1.11.1004.1, jgi|Trici4|1167395|fgenesh1_pm.4_#_307	jgi|Trigam1|4206|TGAM01_04991T0, jgi|Trigam1|5710|TGAM01_06188T0, jgi|Trigam1|7008|TGAM01_07227T0	jgi|Trigui1|372|transcript_OPB40293, jgi|Trigui1|5153|transcript_OPB39459	jgi|Triha1|2203|gm1.2203_g, jgi|Triha1|90416|e_gw1.9.8.1	jgi|Triham1|2792|Triham1_002277-RA, jgi|Triham1|3638|Triham1_000366-RA, jgi|Triham1|3888|Triham1_009399-RA	jgi|TriharM10_1|166895|CE166894_71369, jgi|TriharM10_1|487507|MIX123_6_36	jgi|TriharT22_1|583611|gm1.10330_g, jgi|TriharT22_1|611218|MIX5977_10_44, jgi|TriharT22_1|623526|MIX18285_60_71	jgi|Trilo3|1322101|e_gw1.1.2482.1, jgi|Trilo3|1382384|estExt_Genewise1Plus.C_13_t10115	jgi|Trilon1|466735|e_gw1.68.69.1, jgi|Trilon1|641519|MIX8181_33_64	jgi|Tripar1|6943|rna2671, jgi|Tripar1|9014|rna6070	jgi|Triple1|113061|g6332.t1, jgi|Triple1|114733|g8017.t1	120635, 2211	jgi|TrireMAT12_1|1205|TRC2_001114-T1, jgi|TrireMAT12_1|6865|TRC2_006311-T1	jgi|TrireRUTC30_1|110941|estExt_Genewise1.C_9_t10367, jgi|TrireRUTC30_1|131902|fgenesh1_pm.16_#_4	jgi|Trire_Chr|109842|TrA1163C, jgi|Trire_Chr|114970|TrD0970W	jgi|TriviGv29_8_2|188023|fgenesh1_pm.1_#_262, jgi|TriviGv29_8_2|87974|Trive1.estExt_Genewise1.C_90729
OG0000219	jgi|Neucr2|10188|NCU06040T0, jgi|Neucr2|8004|NCU09551T0	jgi|Phchr2|131090|Phchr1.e_gww2.5.169.1, jgi|Phchr2|2895118|e_gw1.1.606.1, jgi|Phchr2|3022907|gm1.1124_g, jgi|Phchr2|3022934|gm1.1151_g, jgi|Phchr2|3023394|gm1.1611_g	jgi|PleosPC15_2|1061763|estExt_Genewise1Plus.C_013264, jgi|PleosPC15_2|1092848|estExt_fgenesh1_pm.C_040360, jgi|PleosPC15_2|53088|fgenesh1_pm.C_scaffold_11000021	jgi|Sacce1|4765|YMR088C	jgi|Triat2|215281|estExt_Genewise1Plus.C_contig_190132, jgi|Triat2|251030|estExt_Genewise1.C_contig_272926	jgi|Triaru1|1173|rna2259, jgi|Triaru1|8696|rna8826	jgi|Trias1|134330|e_gw1.4.1010.1, jgi|Trias1|136738|e_gw1.5.569.1	jgi|Triatr1|478318|fgenesh1_kg.9_#_500_#_TRINITY_DN1624_c0_g2_i1, jgi|Triatr1|510822|fgenesh1_pm.4_#_248	jgi|Triatro1|390379|e_gw1.6.1200.1, jgi|Triatro1|464052|fgenesh1_kg.7_#_1436_#_TRINITY_DN2751_c0_g1_i1	jgi|Triatrob1|86670|NODE_100_length_120744_cov_35..g4429.t1, jgi|Triatrob1|93065|NODE_49_length_181044_cov_38.9.g2761.t1	jgi|Triatrov1|323392|e_gw1.45.67.1, jgi|Triatrov1|471000|fgenesh1_pm.156_#_2	jgi|Tribre1|116988|g5128.t1, jgi|Tribre1|118686|g5036.t1, jgi|Tribre1|121258|g5005.t1	jgi|Trici4|1111741|e_gw1.2.451.1, jgi|Trici4|1140104|fgenesh1_pg.5_#_224	jgi|Trigam1|10517|TGAM01_02317T0, jgi|Trigam1|671|TGAM01_10126T0	jgi|Trigui1|3385|transcript_OPB42273, jgi|Trigui1|4258|transcript_OPB37356	jgi|Triha1|2998|gm1.2998_g, jgi|Triha1|80960|e_gw1.4.563.1	jgi|Triham1|4507|Triham1_002915-RA, jgi|Triham1|8960|Triham1_001070-RA	jgi|TriharM10_1|454125|fgenesh1_pg.92_#_32, jgi|TriharM10_1|483740|estExt_Genemark1.C_410066	jgi|TriharT22_1|471402|e_gw1.176.59.1, jgi|TriharT22_1|608977|MIX3736_2956_31	jgi|Trilo3|1390158|fgenesh1_pg.4_#_398	jgi|Trilon1|595359|fgenesh1_kg.89_#_149_#_TRINITY_DN11958_c0_g4_i1	jgi|Tripar1|3595|rna7495, jgi|Tripar1|7906|rna485	jgi|Triple1|111814|g5080.t1, jgi|Triple1|115299|g8588.t1	53475, 76992	jgi|TrireMAT12_1|446|TRC2_000417-T1, jgi|TrireMAT12_1|8291|TRC2_007621-T2, jgi|TrireMAT12_1|8292|TRC2_007621-T1	jgi|TrireRUTC30_1|67815|e_gw1.1.795.1, jgi|TrireRUTC30_1|98087|estExt_Genewise1Plus.C_6_t30095	jgi|Trire_Chr|109162|TrA0425W, jgi|Trire_Chr|116261|TrE0931C	jgi|TriviGv29_8_2|188499|fgenesh1_pm.2_#_160, jgi|TriviGv29_8_2|61412|Trive1.fgenesh1_pg.C_scaffold_2000417
OG0000220	jgi|Neucr2|8167|NCU04173T1, jgi|Neucr2|8168|NCU04173T0, jgi|Neucr2|8239|NCU04247T0	jgi|Phchr2|2925460|estExt_Genewise1.C_2_t50411, jgi|Phchr2|2986111|fgenesh1_kg.11_#_623_#_Locus6707v1rpkm26.77	jgi|PleosPC15_2|1087906|estExt_fgenesh1_kg.C_010453, jgi|PleosPC15_2|1114037|estExt_Genemark1.C_080842, jgi|PleosPC15_2|25490|e_gw1.3.174.1	jgi|Sacce1|2187|YFL039C, jgi|Sacce1|3092|YHR129C	jgi|Triat2|297070|estExt_fgenesh1_kg.C_contig_130148, jgi|Triat2|47838|Triat1.e_gw1.11.1119.1	jgi|Triaru1|4179|rna4988, jgi|Triaru1|4704|rna5459	jgi|Trias1|190331|estExt_Genewise1Plus.C_5_t10319, jgi|Trias1|47568|fgenesh1_pg.7_#_548	jgi|Triatr1|451479|fgenesh1_pg.6_#_543, jgi|Triatr1|479059|fgenesh1_kg.9_#_1241_#_TRINITY_DN3516_c1_g2_i1	jgi|Triatro1|156514|CE156513_4600, jgi|Triatro1|463331|fgenesh1_kg.7_#_715_#_TRINITY_DN6671_c2_g4_i1	jgi|Triatrob1|87859|NODE_137_length_98296_cov_37.2.g5413.t1, jgi|Triatrob1|90873|NODE_274_length_45266_cov_32.5.g7556.t1	jgi|Triatrov1|420323|fgenesh1_kg.19_#_231_#_TRINITY_DN2280_c0_g1_i1, jgi|Triatrov1|447856|gm1.6091_g	jgi|Tribre1|115359|g54.t1, jgi|Tribre1|123351|g2197.t1	jgi|Trici4|1166404|fgenesh1_pm.3_#_94, jgi|Trici4|1207511|estExt_fgenesh1_pg.C_4_t10184	jgi|Trigam1|3340|TGAM01_04133T0, jgi|Trigam1|8012|TGAM01_08012T0	jgi|Trigui1|219|transcript_OPB40140, jgi|Trigui1|2217|transcript_OPB43903	jgi|Triha1|510027|fgenesh1_kg.9_#_265_#_Locus65v2rpkm854.51, jgi|Triha1|85009|e_gw1.6.914.1	jgi|Triham1|4468|Triham1_009739-RA, jgi|Triham1|9547|Triham1_001197-RA	jgi|TriharM10_1|416431|fgenesh1_kg.1_#_484_#_TRINITY_DN7783_c1_g2_i1, jgi|TriharM10_1|78119|CE78118_7299	jgi|TriharT22_1|575263|gm1.1982_g, jgi|TriharT22_1|600751|fgenesh1_pm.81_#_22	jgi|Trilo3|1381243|estExt_Genewise1Plus.C_11_t20128, jgi|Trilo3|56590|Trilo1.e_gw1.10.425.1	jgi|Trilon1|595704|fgenesh1_kg.93_#_11_#_TRINITY_DN10833_c2_g1_i1, jgi|Trilon1|602368|fgenesh1_kg.164_#_10_#_TRINITY_DN6739_c0_g1_i2	jgi|Tripar1|5462|rna1832, jgi|Tripar1|654|rna389	jgi|Triple1|107331|g574.t1, jgi|Triple1|113631|g6909.t1	123837, 44504	jgi|TrireMAT12_1|4140|TRC2_003808-T1, jgi|TrireMAT12_1|6692|TRC2_006155-T1, jgi|TrireMAT12_1|6693|TRC2_006155-T2	jgi|TrireRUTC30_1|113342|estExt_Genewise1.C_16_t10403, jgi|TrireRUTC30_1|115248|estExt_Genewise1.C_260150	jgi|Trire_Chr|112504|TrB1872W, jgi|Trire_Chr|114811|TrD0794W	jgi|TriviGv29_8_2|185456|fgenesh1_kg.1_#_101_#_4434083_2, jgi|TriviGv29_8_2|72812|Trive1.estExt_Genewise1Plus.C_31456
OG0000221	jgi|Neucr2|8556|NCU07136T0				jgi|Triat2|302305|estExt_fgenesh1_kg.C_contig_270939, jgi|Triat2|43740|Triat1.e_gw1.7.660.1	jgi|Triaru1|1593|rna2600, jgi|Triaru1|4330|rna5104	jgi|Trias1|136405|e_gw1.5.1082.1, jgi|Trias1|69902|fgenesh1_pm.8_#_281	jgi|Triatr1|477990|fgenesh1_kg.9_#_172_#_TRINITY_DN7339_c0_g2_i1, jgi|Triatr1|482034|fgenesh1_kg.11_#_815_#_TRINITY_DN7251_c0_g2_i1	jgi|Triatro1|464368|fgenesh1_kg.7_#_1752_#_TRINITY_DN7079_c2_g2_i1, jgi|Triatro1|531334|estExt_fgenesh1_pg.C_10_t10284	jgi|Triatrob1|88273|NODE_152_length_90605_cov_37.1.g5714.t1, jgi|Triatrob1|91497|NODE_31_length_212072_cov_39.4.g2016.t1	jgi|Triatrov1|347953|estExt_Genewise1.C_280129, jgi|Triatrov1|466848|fgenesh1_pm.54_#_27	jgi|Tribre1|120877|g2880.t1, jgi|Tribre1|121430|g4325.t1	jgi|Trici4|1088606|gw1.12.337.1, jgi|Trici4|1120142|e_gw1.8.778.1, jgi|Trici4|1137839|fgenesh1_pg.2_#_160	jgi|Trigam1|2665|TGAM01_03799T0, jgi|Trigam1|8684|TGAM01_08425T0	jgi|Trigui1|4076|transcript_OPB37174, jgi|Trigui1|9506|transcript_OPB39692	jgi|Triha1|512130|fgenesh1_kg.14_#_265_#_Locus2566v1rpkm54.34, jgi|Triha1|78687|e_gw1.3.1970.1	jgi|Triham1|10433|Triham1_006914-RA, jgi|Triham1|6481|Triham1_004006-RA	jgi|TriharM10_1|472025|fgenesh1_pm.26_#_27, jgi|TriharM10_1|487312|estExt_Genemark1.C_1310004	jgi|TriharT22_1|121294|CE121293_5058, jgi|TriharT22_1|627965|estExt_fgenesh1_pm.C_160017	jgi|Trilo3|1056445|CE56445_2852, jgi|Trilo3|1362532|estExt_Genewise1.C_14_t20206, jgi|Trilo3|1429623|estExt_Genemark1.C_4_t20105	jgi|Trilon1|3105|CE3104_34, jgi|Trilon1|36440|CE36439_225, jgi|Trilon1|485753|estExt_Genewise1.C_370093	jgi|Tripar1|2564|rna9021, jgi|Tripar1|3287|rna8862, jgi|Tripar1|8502|rna2929	jgi|Triple1|107108|g352.t1, jgi|Triple1|111620|g4886.t1	107856, 121416, 122324	jgi|TrireMAT12_1|223|TRC2_000215-T1, jgi|TrireMAT12_1|2656|TRC2_002431-T1, jgi|TrireMAT12_1|4468|TRC2_004110-T1	jgi|TrireRUTC30_1|122856|estExt_fgenesh2_kg.C_60065, jgi|TrireRUTC30_1|68950|e_gw1.1.1630.1, jgi|TrireRUTC30_1|99054|estExt_Genewise1Plus.C_8_t20171	jgi|Trire_Chr|108969|TrA0224W, jgi|Trire_Chr|111145|TrB0418W, jgi|Trire_Chr|112814|TrC0226C	jgi|TriviGv29_8_2|155459|e_gw1.81.140.1, jgi|TriviGv29_8_2|227972|Genemark.10626_g	TA0020_0006-RA	TH0179_0258-RA
OG0000222	jgi|Neucr2|10559|NCU08145T0, jgi|Neucr2|9783|NCU06881T0	jgi|Phchr2|2895921|e_gw1.1.1724.1, jgi|Phchr2|3046649|MIX2883_39478_32	jgi|PleosPC15_2|1052683|estExt_Genewise1.C_012647		jgi|Triat2|37648|Triat1.e_gw1.3.910.1, jgi|Triat2|50326|Triat1.e_gw1.13.699.1	jgi|Triaru1|3669|rna4536, jgi|Triaru1|7105|rna7533	jgi|Trias1|133117|e_gw1.3.630.1, jgi|Trias1|68129|fgenesh1_pm.5_#_663, jgi|Trias1|73728|fgenesh1_pm.17_#_76	jgi|Triatr1|171703|CE171702_2527, jgi|Triatr1|394257|e_gw1.6.1121.1, jgi|Triatr1|486857|fgenesh1_kg.15_#_774_#_TRINITY_DN5757_c0_g1_i2	jgi|Triatro1|439806|fgenesh1_pg.7_#_734, jgi|Triatro1|488432|fgenesh1_pm.5_#_462, jgi|Triatro1|505903|MIX4280_8255_74	jgi|Triatrob1|92498|NODE_40_length_190180_cov_37.3.g2408.t1, jgi|Triatrob1|93329|NODE_53_length_172571_cov_37.1.g2922.t1	jgi|Triatrov1|406442|fgenesh1_pg.32_#_14, jgi|Triatrov1|428035|fgenesh1_kg.63_#_24_#_TRINITY_DN7546_c1_g1_i1, jgi|Triatrov1|489460|MIX16821_495_18	jgi|Tribre1|123086|g9414.t1, jgi|Tribre1|125291|g3889.t1	jgi|Trici4|1126791|e_gw1.13.494.1, jgi|Trici4|1172630|fgenesh1_pm.17_#_128	jgi|Trigam1|2279|TGAM01_10863T0, jgi|Trigam1|5103|TGAM01_05582T0, jgi|Trigam1|8257|TGAM01_01576T0, jgi|Trigam1|9056|TGAM01_01791T0	jgi|Trigui1|5971|transcript_OPB36904, jgi|Trigui1|9107|transcript_OPB44998	jgi|Triha1|93330|e_gw1.12.1081.1, jgi|Triha1|98136|e_gw1.19.255.1	jgi|Triham1|1128|Triham1_001703-RA, jgi|Triham1|1778|Triham1_008128-RA	jgi|TriharM10_1|393159|estExt_Genewise1Plus.C_3_t20089, jgi|TriharM10_1|441628|fgenesh1_kg.106_#_5_#_TRINITY_DN7109_c0_g1_i1	jgi|TriharT22_1|506776|fgenesh1_kg.84_#_67_#_TRINITY_DN10369_c0_g1_i2, jgi|TriharT22_1|633518|estExt_fgenesh1_pm.C_1530019	jgi|Trilo3|1330682|e_gw1.5.87.1, jgi|Trilo3|22404|Trilo1.fgenesh1_pg.16_#_41	jgi|Trilon1|416330|CE416329_26185, jgi|Trilon1|584749|fgenesh1_kg.33_#_94_#_TRINITY_DN12454_c0_g1_i3	jgi|Tripar1|4013|rna4097, jgi|Tripar1|6832|rna2540	jgi|Triple1|109284|g2539.t1, jgi|Triple1|111388|g4654.t1	47603, 50616	jgi|TrireMAT12_1|2993|TRC2_002735-T1, jgi|TrireMAT12_1|7589|TRC2_006989-T1	jgi|TrireRUTC30_1|110167|estExt_Genewise1.C_7_t20472, jgi|TrireRUTC30_1|113813|estExt_Genewise1.C_18_t10296	jgi|Trire_Chr|111440|TrB0738W, jgi|Trire_Chr|115644|TrE0251W	jgi|TriviGv29_8_2|46639|Trive1.e_gw1.15.68.1, jgi|TriviGv29_8_2|74193|Trive1.estExt_Genewise1Plus.C_61202
OG0000223		jgi|Phchr2|2984123|fgenesh1_kg.9_#_362_#_Locus5403v1rpkm40.48	jgi|PleosPC15_2|1025794|gw1.05.2081.1, jgi|PleosPC15_2|1041397|e_gw1.05.1983.1		jgi|Triat2|40850|Triat1.e_gw1.5.1413.1, jgi|Triat2|47853|Triat1.e_gw1.11.781.1	jgi|Triaru1|10410|rna1507, jgi|Triaru1|5201|rna5896	jgi|Trias1|193120|estExt_Genewise1Plus.C_6_t40094, jgi|Trias1|194740|estExt_Genewise1Plus.C_7_t40240	jgi|Triatr1|404040|e_gw1.16.544.1, jgi|Triatr1|504177|estExt_Genemark1.C_6_t20143	jgi|Triatro1|399492|e_gw1.15.301.1, jgi|Triatro1|419668|estExt_Genewise1Plus.C_3_t10068	jgi|Triatrob1|87008|NODE_11_length_338982_cov_40.6.g895.t1, jgi|Triatrob1|88014|NODE_142_length_96098_cov_42.5.g5511.t1, jgi|Triatrob1|93097|NODE_5_length_453772_cov_40.08.g386.t1	jgi|Triatrov1|332300|e_gw1.111.74.1, jgi|Triatrov1|457833|estExt_Genemark1.C_710005	jgi|Tribre1|118241|g8449.t1, jgi|Tribre1|120927|g9661.t1	jgi|Trici4|1111950|e_gw1.3.2122.1, jgi|Trici4|1177945|MIX4612_728_47	jgi|Trigam1|3434|TGAM01_04227T0, jgi|Trigam1|709|TGAM01_10164T0	jgi|Trigui1|2093|transcript_OPB43779, jgi|Trigui1|778|transcript_OPB40699, jgi|Trigui1|7826|transcript_OPB45639	jgi|Triha1|147762|estExt_Genewise1.C_10_t10072, jgi|Triha1|525481|estExt_fgenesh1_pm.C_260027, jgi|Triha1|85618|e_gw1.6.1006.1	jgi|Triham1|3091|Triham1_008942-RA, jgi|Triham1|6276|Triham1_010443-RA, jgi|Triham1|9672|Triham1_006262-RA	jgi|TriharM10_1|359413|e_gw1.67.49.1, jgi|TriharM10_1|484345|estExt_Genemark1.C_490056, jgi|TriharM10_1|496919|MIX9535_2_15	jgi|TriharT22_1|449354|e_gw1.9.21.1, jgi|TriharT22_1|550898|estExt_Genewise1Plus.C_140050, jgi|TriharT22_1|595205|fgenesh1_pm.3_#_13	jgi|Trilo3|1355592|estExt_Genewise1.C_6_t30186, jgi|Trilo3|1471468|estExt_fgenesh1_pm.C_100339	jgi|Trilon1|393262|CE393261_210, jgi|Trilon1|640619|MIX7281_181_86	jgi|Tripar1|195|rna757, jgi|Tripar1|5718|rna1349	jgi|Triple1|114443|g7725.t1, jgi|Triple1|116016|g9312.t1	111849, 69276	jgi|TrireMAT12_1|4241|TRC2_003897-T1, jgi|TrireMAT12_1|9851|TRC2_009044-T1	jgi|TrireRUTC30_1|90847|e_gw1.30.20.1, jgi|TrireRUTC30_1|93498|e_gw1.54.21.1	jgi|Trire_Chr|112594|TrB1967C, jgi|Trire_Chr|117721|TrG0018C	jgi|TriviGv29_8_2|32109|Trive1.e_gw1.3.1598.1, jgi|TriviGv29_8_2|53160|Trive1.e_gw1.42.20.1, jgi|TriviGv29_8_2|59074|Trive1.fgenesh1_pm.C_scaffold_22000078	TA0020_0644-RA
OG0000224					jgi|Triat2|131158|Triat1.estExt_fgenesh1_pg.C_20949, jgi|Triat2|188198|e_gw1.14.158.1	jgi|Triaru1|1621|rna2628	jgi|Trias1|285203|CE79107_677	jgi|Triatr1|397296|e_gw1.8.225.1, jgi|Triatr1|422541|estExt_Genewise1Plus.C_1_t10377, jgi|Triatr1|513511|fgenesh1_pm.10_#_183	jgi|Triatro1|417625|estExt_Genewise1Plus.C_1_t30371, jgi|Triatro1|440437|fgenesh1_pg.8_#_510	jgi|Triatrob1|89249|NODE_193_length_70001_cov_38.7.g6433.t1	jgi|Triatrov1|367797|estExt_Genewise1Plus.C_40248, jgi|Triatrov1|462873|fgenesh1_pm.6_#_139, jgi|Triatrov1|495033|estExt_fgenesh1_pm.C_480055	jgi|Tribre1|118662|g1470.t1, jgi|Tribre1|119708|g342.t1, jgi|Tribre1|123653|g4419.t1	jgi|Trici4|1125406|e_gw1.12.972.1, jgi|Trici4|1142877|fgenesh1_pg.10_#_413, jgi|Trici4|1172742|fgenesh1_pm.18_#_45	jgi|Trigam1|179|TGAM01_00179T0	jgi|Trigui1|6790|transcript_OPB46684, jgi|Trigui1|7823|transcript_OPB45636	jgi|Triha1|455464|CE285615_1457, jgi|Triha1|512825|fgenesh1_kg.17_#_106_#_Locus11014v1rpkm0.91, jgi|Triha1|522101|estExt_fgenesh1_pm.C_100030, jgi|Triha1|555975|MIX19648_3_34	jgi|Triham1|5007|Triham1_003139-RA	jgi|TriharM10_1|239934|CE239933_646, jgi|TriharM10_1|420794|fgenesh1_kg.7_#_85_#_TRINITY_DN5201_c0_g3_i1, jgi|TriharM10_1|431367|fgenesh1_kg.34_#_41_#_TRINITY_DN10889_c0_g1_i1	jgi|TriharT22_1|490042|fgenesh1_kg.5_#_73_#_TRINITY_DN4342_c0_g1_i1, jgi|TriharT22_1|491368|fgenesh1_kg.9_#_12_#_TRINITY_DN17138_c0_g1_i1, jgi|TriharT22_1|538060|estExt_Genewise1.C_1070048	jgi|Trilo3|1401460|fgenesh1_kg.6_#_535_#_Locus2v1rpkm10676.62, jgi|Trilo3|22671|Trilo1.fgenesh1_pg.18_#_19	jgi|Trilon1|616325|gm1.8098_g, jgi|Trilon1|654289|estExt_fgenesh1_pm.C_810014	jgi|Tripar1|237|rna6748, jgi|Tripar1|5722|rna1353, jgi|Tripar1|6210|rna4070	jgi|Triple1|108733|g1984.t1, jgi|Triple1|109442|g2697.t1	53858, 63107, 69483	jgi|TrireMAT12_1|4404|TRC2_004047-T1, jgi|TrireMAT12_1|9030|TRC2_008300-T1, jgi|TrireMAT12_1|9856|TRC2_009047-T1	jgi|TrireRUTC30_1|12453|gm1.8009_g, jgi|TrireRUTC30_1|130045|fgenesh1_pm.8_#_288, jgi|TrireRUTC30_1|38506|fgenesh1_pg.24_#_90	jgi|Trire_Chr|112754|TrC0162C, jgi|Trire_Chr|116953|TrF0376C, jgi|Trire_Chr|117724|TrG0021W	jgi|TriviGv29_8_2|152970|e_gw1.73.173.1, jgi|TriviGv29_8_2|160419|e_gw1.88.842.1, jgi|TriviGv29_8_2|164148|e_gw1.91.1108.1, jgi|TriviGv29_8_2|191995|fgenesh1_pm.66_#_21, jgi|TriviGv29_8_2|49737|Trive1.e_gw1.22.109.1
OG0000225	jgi|Neucr2|2215|NCU00522T0	jgi|Phchr2|1116|Phchr1.fgenesh1_pg.C_scaffold_2000094, jgi|Phchr2|2989278|fgenesh1_kg.17_#_271_#_Locus5679v1rpkm36.86	jgi|PleosPC15_2|156968|genemark.4833_g	jgi|Sacce1|3075|YHR112C	jgi|Triat2|286660|estExt_fgenesh1_pg.C_contig_270534, jgi|Triat2|295574|estExt_fgenesh1_pm.C_contig_271021	jgi|Triaru1|3248|rna4169, jgi|Triaru1|911|rna2055	jgi|Trias1|456255|MIX11912_4_36, jgi|Trias1|53308|fgenesh1_kg.1_#_569_#_Locus1736v1rpkm81.75	jgi|Triatr1|509712|fgenesh1_pm.2_#_326, jgi|Triatr1|519802|estExt_fgenesh1_pm.C_90241	jgi|Triatro1|486360|fgenesh1_pm.2_#_340, jgi|Triatro1|521068|estExt_fgenesh1_pm.C_7_t10221	jgi|Triatrob1|88382|NODE_156_length_90100_cov_36.3.g5823.t1	jgi|Triatrov1|332734|e_gw1.116.38.1, jgi|Triatrov1|498981|estExt_fgenesh1_pm.C_1600013	jgi|Tribre1|123186|g6366.t1, jgi|Tribre1|125105|g4358.t1	jgi|Trici4|1123262|e_gw1.10.226.1, jgi|Trici4|1136111|fgenesh1_kg.11_#_155_#_Locus5697v2rpkm4.58, jgi|Trici4|1136786|fgenesh1_kg.478_#_1_#_Locus5697v2rpkm4.58	jgi|Trigam1|2871|TGAM01_04001T0, jgi|Trigam1|5369|TGAM01_05847T0	jgi|Trigui1|4286|transcript_OPB37384, jgi|Trigui1|4958|transcript_OPB39264, jgi|Trigui1|7689|transcript_OPB45502	jgi|Triha1|110001|estExt_Genewise1Plus.C_3_t40239, jgi|Triha1|1995|gm1.1995_g, jgi|Triha1|91293|e_gw1.10.992.1	jgi|Triham1|3021|Triham1_002353-RA	jgi|TriharM10_1|234344|CE234343_6055, jgi|TriharM10_1|452487|fgenesh1_pg.61_#_68, jgi|TriharM10_1|506351|MIX18967_4_38	jgi|TriharT22_1|340712|CE340711_6916, jgi|TriharT22_1|464837|e_gw1.96.28.1, jgi|TriharT22_1|633700|estExt_fgenesh1_pm.C_1630007	jgi|Trilo3|1376503|estExt_Genewise1Plus.C_6_t20415, jgi|Trilo3|353|Trilo1.gm1.353_g	jgi|Trilon1|301289|CE301288_1489, jgi|Trilon1|601826|fgenesh1_kg.156_#_36_#_TRINITY_DN12964_c1_g1_i2	jgi|Tripar1|1376|rna520, jgi|Tripar1|1519|rna2712	jgi|Triple1|109770|g3026.t1, jgi|Triple1|112628|g5899.t1	105070, 69605	jgi|TrireMAT12_1|1494|TRC2_001380-T1, jgi|TrireMAT12_1|1495|TRC2_001380-T2, jgi|TrireMAT12_1|9962|TRC2_009144-T1	jgi|TrireRUTC30_1|127278|fgenesh1_pm.2_#_603, jgi|TrireRUTC30_1|39208|fgenesh1_pg.30_#_98	jgi|Trire_Chr|110099|TrA1447W, jgi|Trire_Chr|117821|TrG0125W	jgi|TriviGv29_8_2|49755|Trive1.e_gw1.22.224.1, jgi|TriviGv29_8_2|75122|Trive1.estExt_Genewise1Plus.C_90229		TH0179_0188-RA
OG0000226	jgi|Neucr2|2910|NCU03347T0	jgi|Phchr2|2899933|e_gw1.2.780.1, jgi|Phchr2|3028436|gm1.6653_g	jgi|PleosPC15_2|1103244|gm1.4781_g	jgi|Sacce1|3102|YHR137W, jgi|Sacce1|3377|YJL060W	jgi|Triat2|154685|Triat1.estExt_Genewise1Plus.C_90635, jgi|Triat2|256456|fgenesh1_kg.contig_22_#_171_#_CBWT_CBYP_CBYT_CCAH_3539_1	jgi|Triaru1|4323|rna5097, jgi|Triaru1|7562|rna7954	jgi|Trias1|142955|e_gw1.8.1230.1, jgi|Trias1|149316|e_gw1.13.587.1	jgi|Triatr1|433940|estExt_Genewise1Plus.C_10_t20257, jgi|Triatr1|513996|fgenesh1_pm.11_#_150	jgi|Triatro1|483055|gm1.8437_g, jgi|Triatro1|499158|estExt_Genemark1.C_9_t10235	jgi|Triatrob1|88280|NODE_152_length_90605_cov_37.1.g5721.t1, jgi|Triatrob1|89876|NODE_22_length_259969_cov_38.4.g1533.t1	jgi|Triatrov1|324901|e_gw1.54.137.1, jgi|Triatrov1|376757|estExt_Genewise1Plus.C_460054	jgi|Tribre1|115529|g2431.t1, jgi|Tribre1|117660|g6550.t1, jgi|Tribre1|122003|g6819.t1	jgi|Trici4|1125265|e_gw1.12.397.1, jgi|Trici4|1127693|e_gw1.14.457.1	jgi|Trigam1|1201|TGAM01_10477T0, jgi|Trigam1|7558|TGAM01_07558T0	jgi|Trigui1|10632|transcript_OPB43476, jgi|Trigui1|6408|transcript_OPB46302, jgi|Trigui1|9513|transcript_OPB39699	jgi|Triha1|495490|fgenesh1_pm.7_#_3, jgi|Triha1|512117|fgenesh1_kg.14_#_252_#_Locus2677v1rpkm51.07, jgi|Triha1|89409|e_gw1.8.491.1	jgi|Triham1|6491|Triham1_004016-RA, jgi|Triham1|8510|Triham1_005364-RA	jgi|TriharM10_1|385159|estExt_Genewise1.C_640056, jgi|TriharM10_1|461079|gm1.5862_g, jgi|TriharM10_1|489310|MIX1926_1_11	jgi|TriharT22_1|449786|e_gw1.10.221.1, jgi|TriharT22_1|506219|fgenesh1_kg.80_#_133_#_TRINITY_DN10459_c0_g2_i2, jgi|TriharT22_1|618029|MIX12788_18_46	jgi|Trilo3|1340296|e_gw1.14.273.1, jgi|Trilo3|1470968|estExt_fgenesh1_pm.C_90152	jgi|Trilon1|46957|CE46956_2376, jgi|Trilon1|598078|fgenesh1_kg.115_#_55_#_TRINITY_DN10679_c0_g1_i1	jgi|Tripar1|2641|rna507, jgi|Tripar1|6727|rna9002	jgi|Triple1|116428|g9725.t1	108299, 122820	jgi|TrireMAT12_1|4477|TRC2_004119-T1, jgi|TrireMAT12_1|8898|TRC2_008175-T1	jgi|TrireRUTC30_1|132179|fgenesh1_pm.17_#_47, jgi|TrireRUTC30_1|99038|estExt_Genewise1Plus.C_8_t20152	jgi|Trire_Chr|112822|TrC0236C, jgi|Trire_Chr|116817|TrF0234W	jgi|TriviGv29_8_2|47671|Trive1.e_gw1.17.542.1, jgi|TriviGv29_8_2|74871|Trive1.estExt_Genewise1Plus.C_80616
OG0000227	jgi|Neucr2|3503|NCU01484T0, jgi|Neucr2|6295|NCU08683T0	jgi|Phchr2|2930123|estExt_Genewise1.C_5_t40125, jgi|Phchr2|2984765|fgenesh1_kg.9_#_1004_#_Locus2926v1rpkm92.82, jgi|Phchr2|3022592|gm1.809_g	jgi|PleosPC15_2|1060354|estExt_Genewise1Plus.C_010184, jgi|PleosPC15_2|1068930|estExt_Genewise1Plus.C_111127, jgi|PleosPC15_2|1090683|estExt_fgenesh1_kg.C_090148, jgi|PleosPC15_2|1093452|estExt_fgenesh1_pm.C_050483	jgi|Sacce1|5292|YNL090W, jgi|Sacce1|6532|YPR165W	jgi|Triat2|156444|Triat1.estExt_Genewise1Plus.C_120701, jgi|Triat2|298907|estExt_fgenesh1_kg.C_contig_210141	jgi|Triaru1|967|rna10415, jgi|Triaru1|9985|rna9803	jgi|Trias1|30476|gm1.8445_g, jgi|Trias1|375438|CE169342_5710	jgi|Triatr1|399537|e_gw1.10.447.1, jgi|Triatr1|492038|gm1.3347_g	jgi|Triatro1|320465|CE320464_155150, jgi|Triatro1|479989|gm1.5371_g	jgi|Triatrob1|86867|NODE_106_length_115167_cov_39..g4626.t1, jgi|Triatrob1|89532|NODE_202_length_67205_cov_38.1.g6579.t1	jgi|Triatrov1|409361|fgenesh1_pg.77_#_5, jgi|Triatrov1|442314|gm1.549_g	jgi|Tribre1|115370|g10418.t1, jgi|Tribre1|123029|g6425.t1	jgi|Trici4|1145068|fgenesh1_pg.18_#_134, jgi|Trici4|1168046|fgenesh1_pm.5_#_410	jgi|Trigam1|1922|TGAM01_03220T0, jgi|Trigam1|4949|TGAM01_00931T0	jgi|Trigui1|3704|transcript_OPB42592, jgi|Trigui1|6314|transcript_OPB46208	jgi|Triha1|80244|e_gw1.4.2532.1, jgi|Triha1|89412|e_gw1.8.464.1	jgi|Triham1|4600|Triham1_009793-RA, jgi|Triham1|8661|Triham1_005512-RA	jgi|TriharM10_1|130311|CE130310_58239, jgi|TriharM10_1|472338|fgenesh1_pm.29_#_25	jgi|TriharT22_1|461692|e_gw1.72.153.1, jgi|TriharT22_1|613922|MIX8681_102688_96	jgi|Trilo3|1452575|MIX9616_11769_77, jgi|Trilo3|340027|Trilo1.CE270929_43876	jgi|Trilon1|148121|CE148120_51079, jgi|Trilon1|251433|CE251432_46800	jgi|Tripar1|5564|rna8533, jgi|Tripar1|786|rna5365	jgi|Triple1|110383|g3643.t1, jgi|Triple1|115072|g8360.t1	119871, 21294	jgi|TrireMAT12_1|8539|TRC2_007854-T1, jgi|TrireMAT12_1|8979|TRC2_008253-T1	jgi|TrireRUTC30_1|32038|fgenesh1_pg.1_#_527, jgi|TrireRUTC30_1|88559|e_gw1.24.77.1	jgi|Trire_Chr|116488|TrE1177W	jgi|TriviGv29_8_2|71661|Trive1.estExt_Genewise1Plus.C_20226, jgi|TriviGv29_8_2|89761|Trive1.estExt_Genewise1.C_170104
OG0000228	jgi|Neucr2|10631|NCU17271T0, jgi|Neucr2|5492|NCU07923T0	jgi|Phchr2|2901261|e_gw1.3.501.1, jgi|Phchr2|3025578|gm1.3795_g	jgi|PleosPC15_2|1060558|estExt_Genewise1Plus.C_010662, jgi|PleosPC15_2|1111045|estExt_Genemark1.C_020345, jgi|PleosPC15_2|158069|genemark.5934_g		jgi|Triat2|209248|e_gw1.29.48.1, jgi|Triat2|87546|Triat1.fgenesh1_pg.C_scaffold_3000803	jgi|Triaru1|1150|rna218	jgi|Trias1|30079|gm1.8048_g, jgi|Trias1|65608|fgenesh1_pm.3_#_63, jgi|Trias1|69586|fgenesh1_pm.7_#_668	jgi|Triatr1|467086|fgenesh1_kg.3_#_2528_#_TRINITY_DN4566_c0_g1_i1, jgi|Triatr1|473695|fgenesh1_kg.6_#_1575_#_TRINITY_DN15437_c0_g1_i1	jgi|Triatro1|215375|CE215374_417, jgi|Triatro1|403321|estExt_Genewise1.C_3_t10110	jgi|Triatrob1|87017|NODE_11_length_338982_cov_40.6.g904.t1, jgi|Triatrob1|93119|NODE_5_length_453772_cov_40.08.g408.t1	jgi|Triatrov1|106208|CE106207_1655, jgi|Triatrov1|354729|estExt_Genewise1.C_710089	jgi|Tribre1|117486|g6603.t1	jgi|Trici4|1131123|e_gw1.24.46.1, jgi|Trici4|1166347|fgenesh1_pm.3_#_37	jgi|Trigam1|3407|TGAM01_04200T0, jgi|Trigam1|9572|TGAM01_09081T0	jgi|Trigui1|2130|transcript_OPB43816, jgi|Trigui1|7850|transcript_OPB45663	jgi|Triha1|115039|estExt_Genewise1Plus.C_6_t10160, jgi|Triha1|18432|estExt_Genemark1.C_100002	jgi|Triham1|7494|Triham1_000707-RA, jgi|Triham1|8155|Triham1_005160-RA, jgi|Triham1|9696|Triham1_006286-RA	jgi|TriharM10_1|434509|fgenesh1_kg.49_#_31_#_TRINITY_DN2010_c0_g2_i1, jgi|TriharM10_1|522289|estExt_fgenesh1_pg.C_340009	jgi|TriharT22_1|586492|estExt_Genemark1.C_140055, jgi|TriharT22_1|610247|MIX5006_24_57, jgi|TriharT22_1|636459|estExt_fgenesh1_pg.C_90045	jgi|Trilo3|1359539|estExt_Genewise1.C_10_t30009, jgi|Trilo3|1368540|estExt_Genewise1Plus.C_1_t50422	jgi|Trilon1|606694|fgenesh1_kg.260_#_10_#_TRINITY_DN454_c0_g1_i1, jgi|Trilon1|88318|CE88317_3853	jgi|Tripar1|381|rna670, jgi|Tripar1|4977|rna2683	jgi|Triple1|107510|g755.t1, jgi|Triple1|111528|g4785.t1	105223, 111451	jgi|TrireMAT12_1|2214|TRC2_002022-T1, jgi|TrireMAT12_1|4215|TRC2_003875-T1	jgi|TrireRUTC30_1|46701|gw1.26.115.1, jgi|TrireRUTC30_1|74078|e_gw1.4.838.1	jgi|Trire_Chr|110746|TrA2143C, jgi|Trire_Chr|112570|TrB1941C	jgi|TriviGv29_8_2|229758|estExt_Genemark.C_30720, jgi|TriviGv29_8_2|48829|Trive1.e_gw1.20.179.1	TA0020_0184-RA, TA0020_0792-RA
OG0000229	jgi|Neucr2|6984|NCU08886T0, jgi|Neucr2|8597|NCU07100T0	jgi|Phchr2|2900029|e_gw1.3.477.1, jgi|Phchr2|2938308|estExt_Genewise1.C_13_t10228, jgi|Phchr2|2979741|fgenesh1_kg.5_#_473_#_Locus7695v1rpkm19.64, jgi|Phchr2|3006252|fgenesh1_pm.12_#_178	jgi|PleosPC15_2|1089829|estExt_fgenesh1_kg.C_060116, jgi|PleosPC15_2|60887|estExt_fgenesh1_pm.C_10790		jgi|Triat2|319758|estExt_Genemark.C_contig_250828, jgi|Triat2|82221|Triat1.fgenesh1_pm.C_scaffold_11000187	jgi|Triaru1|1482|rna2527, jgi|Triaru1|2546|rna3507	jgi|Trias1|132160|e_gw1.3.1995.1, jgi|Trias1|168756|estExt_Genewise1.C_7_t30132, jgi|Trias1|52742|fgenesh1_kg.1_#_3_#_Locus7789v1rpkm4.97	jgi|Triatr1|412693|estExt_Genewise1.C_6_t20354, jgi|Triatr1|467064|fgenesh1_kg.3_#_2506_#_TRINITY_DN4164_c0_g1_i1	jgi|Triatro1|159378|CE159377_1882, jgi|Triatro1|457478|fgenesh1_kg.5_#_145_#_TRINITY_DN1388_c0_g2_i1	jgi|Triatrob1|86909|NODE_108_length_113309_cov_37..g4668.t1, jgi|Triatrob1|90802|NODE_27_length_240559_cov_40.2.g1800.t1, jgi|Triatrob1|93142|NODE_5_length_453772_cov_40.08.g431.t1	jgi|Triatrov1|4064|CE4063_664, jgi|Triatrov1|414491|fgenesh1_kg.2_#_216_#_TRINITY_DN3878_c0_g3_i1	jgi|Tribre1|116711|g1514.t1, jgi|Tribre1|118127|g1148.t1	jgi|Trici4|1113770|e_gw1.3.2037.1	jgi|Trigam1|9562|TGAM01_09071T0, jgi|Trigam1|9817|TGAM01_02040T0	jgi|Trigui1|10307|transcript_OPB41782, jgi|Trigui1|2157|transcript_OPB43843, jgi|Trigui1|2338|transcript_OPB44024	jgi|Triha1|486427|fgenesh1_pg.16_#_176, jgi|Triha1|520003|estExt_fgenesh1_pm.C_6_t10297, jgi|Triha1|84687|e_gw1.6.844.1	jgi|Triham1|1219|Triham1_007678-RA, jgi|Triham1|2596|Triham1_008634-RA, jgi|Triham1|7016|Triham1_010589-RA	jgi|TriharM10_1|367008|estExt_Genewise1.C_2_t10476, jgi|TriharM10_1|376894|estExt_Genewise1.C_240097, jgi|TriharM10_1|493049|MIX5665_3_13	jgi|TriharT22_1|109026|CE109025_5541, jgi|TriharT22_1|551012|estExt_Genewise1Plus.C_140185, jgi|TriharT22_1|644419|estExt_fgenesh1_pg.C_2010022	jgi|Trilo3|1380259|estExt_Genewise1Plus.C_10_t20051	jgi|Trilon1|653121|estExt_fgenesh1_pm.C_500019	jgi|Tripar1|1168|rna8393	jgi|Triple1|107024|g266.t1, jgi|Triple1|107917|g1163.t1, jgi|Triple1|109340|g2595.t1, jgi|Triple1|116005|g9301.t1	110866	jgi|TrireMAT12_1|4006|TRC2_003688-T1	jgi|TrireRUTC30_1|87936|e_gw1.22.187.1	jgi|Trire_Chr|112378|TrB1738C	jgi|TriviGv29_8_2|32028|Trive1.e_gw1.3.329.1, jgi|TriviGv29_8_2|45377|Trive1.e_gw1.14.765.1, jgi|TriviGv29_8_2|59921|Trive1.fgenesh1_pm.C_scaffold_43000004
OG0000230	jgi|Neucr2|10324|NCU02366T0, jgi|Neucr2|8273|NCU04280T0	jgi|Phchr2|2987519|fgenesh1_kg.13_#_599_#_Locus5436v1rpkm39.98, jgi|Phchr2|3028433|gm1.6650_g	jgi|PleosPC15_2|1074900|fgenesh1_pm.03_#_334, jgi|PleosPC15_2|1075708|fgenesh1_pm.04_#_101	jgi|Sacce1|3230|YJL200C, jgi|Sacce1|4348|YLR304C	jgi|Triat2|150014|Triat1.estExt_Genewise1Plus.C_30023, jgi|Triat2|151726|Triat1.estExt_Genewise1Plus.C_41075, jgi|Triat2|38590|Triat1.e_gw1.4.669.1	jgi|Triaru1|4964|rna5719, jgi|Triaru1|6086|rna6690	jgi|Trias1|55799|fgenesh1_kg.3_#_876_#_Locus466v1rpkm320.45	jgi|Triatr1|121709|CE121708_425, jgi|Triatr1|464580|fgenesh1_kg.3_#_22_#_TRINITY_DN3789_c0_g1_i2, jgi|Triatr1|470718|fgenesh1_kg.5_#_786_#_TRINITY_DN3063_c0_g3_i1	jgi|Triatro1|455199|fgenesh1_kg.4_#_309_#_TRINITY_DN471_c0_g1_i1, jgi|Triatro1|459965|fgenesh1_kg.5_#_2632_#_TRINITY_DN3147_c0_g1_i2	jgi|Triatrob1|87554|NODE_128_length_102370_cov_36..g5177.t1, jgi|Triatrob1|88748|NODE_172_length_79596_cov_38.3.g6073.t1, jgi|Triatrob1|94835|NODE_90_length_129299_cov_36.6.g4133.t1	jgi|Triatrov1|427174|fgenesh1_kg.56_#_121_#_TRINITY_DN3835_c0_g1_i1, jgi|Triatrov1|437980|fgenesh1_kg.168_#_4_#_TRINITY_DN1725_c0_g1_i1, jgi|Triatrov1|466412|fgenesh1_pm.47_#_36	jgi|Tribre1|115495|g10403.t1, jgi|Tribre1|122114|g9228.t1	jgi|Trici4|1136603|fgenesh1_kg.17_#_75_#_Locus208v1rpkm605.01, jgi|Trici4|17076|Trici1.fgenesh1_pg.2_#_432	jgi|Trigam1|5685|TGAM01_06163T0, jgi|Trigam1|6190|TGAM01_01096T0, jgi|Trigam1|8988|TGAM01_01723T0	jgi|Trigui1|4370|transcript_OPB37468, jgi|Trigui1|6036|transcript_OPB36969	jgi|Triha1|358464|CE188615_32620, jgi|Triha1|513105|fgenesh1_kg.19_#_154_#_Locus590v1rpkm257.66	jgi|Triham1|1005|Triham1_007568-RA, jgi|Triham1|10071|Triham1_001314-RA, jgi|Triham1|4584|Triham1_009776-RA	jgi|TriharM10_1|490380|MIX2996_34434_35	jgi|TriharT22_1|494001|fgenesh1_kg.16_#_381_#_TRINITY_DN7702_c0_g2_i1	jgi|Trilo3|1390054|fgenesh1_pg.4_#_294, jgi|Trilo3|1400057|fgenesh1_kg.5_#_5_#_Locus208v1rpkm605.01	jgi|Trilon1|581522|fgenesh1_kg.20_#_261_#_TRINITY_DN12800_c0_g3_i1, jgi|Trilon1|598710|fgenesh1_kg.120_#_51_#_TRINITY_DN21466_c0_g1_i1	jgi|Tripar1|6242|rna7871, jgi|Tripar1|936|rna3756	jgi|Triple1|108935|g2188.t1, jgi|Triple1|115048|g8336.t1	22632, 77336	jgi|TrireMAT12_1|2919|TRC2_002667-T1, jgi|TrireMAT12_1|576|TRC2_000536-T1	jgi|TrireRUTC30_1|24798|estExt_Genemark1.C_70395	jgi|Trire_Chr|109279|TrA0551W, jgi|Trire_Chr|111375|TrB0668W	jgi|TriviGv29_8_2|212434|estExt_fgenesh1_pm.C_50009, jgi|TriviGv29_8_2|55602|Trive1.fgenesh1_pm.C_scaffold_5000227
OG0000231		jgi|Phchr2|2915412|e_gw1.13.938.1	jgi|PleosPC15_2|1091676|estExt_fgenesh1_pm.C_010946, jgi|PleosPC15_2|155791|genemark.3656_g, jgi|PleosPC15_2|185836|fgenesh3_kg.3_#_67_#_gi|46401613|dbj|AB177387.1|	jgi|Sacce1|6232|YPL123C	jgi|Triat2|300712|estExt_fgenesh1_kg.C_contig_260016, jgi|Triat2|34852|Triat1.e_gw1.2.1612.1	jgi|Triaru1|1882|rna2889	jgi|Trias1|43828|fgenesh1_pg.2_#_886, jgi|Trias1|51485|fgenesh1_pg.16_#_117	jgi|Triatr1|387829|e_gw1.1.641.1, jgi|Triatr1|499481|estExt_Genemark1.C_1_t10116	jgi|Triatro1|444127|fgenesh1_kg.1_#_176_#_TRINITY_DN6297_c0_g4_i1, jgi|Triatro1|524717|estExt_fgenesh1_pg.C_1_t30104	jgi|Triatrob1|89127|NODE_189_length_71354_cov_36.4.g6377.t1, jgi|Triatrob1|92447|NODE_4_length_471531_cov_40.86.g358.t1, jgi|Triatrob1|93758|NODE_61_length_158872_cov_37.7.g3233.t1	jgi|Triatrov1|167720|CE167719_1682, jgi|Triatrov1|199547|CE199546_665	jgi|Tribre1|119903|g9063.t1	jgi|Trici4|1143668|fgenesh1_pg.12_#_350, jgi|Trici4|1168161|fgenesh1_pm.6_#_3	jgi|Trigam1|102|TGAM01_00102T0, jgi|Trigam1|4643|TGAM01_05425T0	jgi|Trigui1|10595|transcript_OPB43439, jgi|Trigui1|10818|transcript_OPB41157, jgi|Trigui1|1141|transcript_OPB38039	jgi|Triha1|153694|estExt_Genewise1.C_180292, jgi|Triha1|5876|gm1.5876_g, jgi|Triha1|73544|e_gw1.1.1031.1	jgi|Triham1|5057|Triham1_003190-RA, jgi|Triham1|8030|Triham1_005055-RA	jgi|TriharM10_1|423368|fgenesh1_kg.11_#_168_#_TRINITY_DN8201_c0_g1_i1, jgi|TriharM10_1|434330|fgenesh1_kg.48_#_85_#_TRINITY_DN6354_c0_g1_i1, jgi|TriharM10_1|524002|estExt_fgenesh1_pg.C_560009	jgi|TriharT22_1|231937|CE231936_989, jgi|TriharT22_1|598303|fgenesh1_pm.35_#_18, jgi|TriharT22_1|629100|estExt_fgenesh1_pm.C_310023	jgi|Trilo3|1332928|e_gw1.7.107.1, jgi|Trilo3|1425032|gm1.7414_g	jgi|Trilon1|425720|CE425719_3371, jgi|Trilon1|613875|gm1.5648_g	jgi|Tripar1|3083|rna4956, jgi|Tripar1|5234|rna7011	jgi|Triple1|110547|g3807.t1, jgi|Triple1|112250|g5520.t1, jgi|Triple1|116299|g9595.t1	2489, 4213	jgi|TrireMAT12_1|11085|TRC2_010173-T1, jgi|TrireMAT12_1|4681|TRC2_004315-T1	jgi|TrireRUTC30_1|129814|fgenesh1_pm.8_#_57, jgi|TrireRUTC30_1|72628|e_gw1.3.649.1	jgi|Trire_Chr|113006|TrC0437W, jgi|Trire_Chr|118810|TrG1207W	jgi|TriviGv29_8_2|135901|gw1.84.652.1, jgi|TriviGv29_8_2|154635|e_gw1.80.341.1, jgi|TriviGv29_8_2|18327|Trive1.gw1.13.627.1
OG0000232					jgi|Triat2|32244|Triat1.e_gw1.1.1426.1, jgi|Triat2|48434|Triat1.e_gw1.11.711.1, jgi|Triat2|94295|Triat1.fgenesh1_pg.C_scaffold_21000030	jgi|Triaru1|7158|rna7586	jgi|Trias1|197786|estExt_Genewise1Plus.C_10_t10366, jgi|Trias1|27657|gm1.5626_g, jgi|Trias1|84955|estExt_fgenesh1_pm.C_290016	jgi|Triatr1|393952|e_gw1.6.705.1, jgi|Triatr1|411935|estExt_Genewise1.C_6_t10004, jgi|Triatr1|529199|MIX7057_18_59	jgi|Triatro1|403316|estExt_Genewise1.C_3_t10102, jgi|Triatro1|464898|fgenesh1_kg.7_#_2282_#_TRINITY_DN1771_c0_g2_i1, jgi|Triatro1|519569|estExt_fgenesh1_pm.C_4_t10021	jgi|Triatrob1|89355|NODE_2_length_547962_cov_41.29.g102.t1, jgi|Triatrob1|91338|NODE_30_length_214182_cov_40.0.g1958.t1, jgi|Triatrob1|93114|NODE_5_length_453772_cov_40.08.g403.t1, jgi|Triatrob1|94106|NODE_7_length_364000_cov_39.02.g653.t1	jgi|Triatrov1|380218|estExt_Genewise1Plus.C_710075, jgi|Triatrov1|455021|estExt_Genemark1.C_230072, jgi|Triatrov1|488987|MIX16348_29_86	jgi|Tribre1|117490|g6607.t1	jgi|Trici4|1134454|fgenesh1_kg.3_#_2_#_Locus7374v2rpkm2.99, jgi|Trici4|1169204|fgenesh1_pm.8_#_2	jgi|Trigam1|10257|TGAM01_09526T0, jgi|Trigam1|3412|TGAM01_04205T0, jgi|Trigam1|8614|TGAM01_08355T0	jgi|Trigui1|10842|transcript_OPB36104, jgi|Trigui1|2123|transcript_OPB43809, jgi|Trigui1|2798|transcript_OPB44484, jgi|Trigui1|744|transcript_OPB40665	jgi|Triha1|129678|estExt_Genewise1Plus.C_370010, jgi|Triha1|476444|fgenesh1_pg.1_#_20, jgi|Triha1|523668|estExt_fgenesh1_pm.C_130366, jgi|Triha1|530639|estExt_fgenesh1_pg.C_6_t10052	jgi|Triham1|4083|Triham1_009518-RA, jgi|Triham1|9690|Triham1_006280-RA	jgi|TriharM10_1|408399|estExt_Genewise1Plus.C_520167, jgi|TriharM10_1|419461|fgenesh1_kg.4_#_456_#_TRINITY_DN20763_c0_g1_i1, jgi|TriharM10_1|484318|estExt_Genemark1.C_490024, jgi|TriharM10_1|489676|MIX2292_10_32	jgi|TriharT22_1|521289|estExt_Genewise1.C_1_t10473, jgi|TriharT22_1|550957|estExt_Genewise1Plus.C_140116, jgi|TriharT22_1|626807|estExt_fgenesh1_pm.C_40005	jgi|Trilo3|1393224|fgenesh1_pg.10_#_351	jgi|Trilon1|88345|CE88344_1475	jgi|Tripar1|179|rna741, jgi|Tripar1|4640|rna7690	jgi|Triple1|111533|g4790.t1	111447	jgi|TrireMAT12_1|2222|TRC2_002030-T1, jgi|TrireMAT12_1|4218|TRC2_003878-T1	jgi|TrireRUTC30_1|89651|e_gw1.26.141.1	jgi|Trire_Chr|112574|TrB1945W	jgi|TriviGv29_8_2|195395|fgenesh1_pm.90_#_81, jgi|TriviGv29_8_2|55136|Trive1.fgenesh1_pm.C_scaffold_3000484, jgi|TriviGv29_8_2|55166|Trive1.fgenesh1_pm.C_scaffold_4000003	TA0020_0179-RA	TH0179_0405-RA
OG0000233					jgi|Triat2|146090|Triat1.estExt_fgenesh1_kg.C_10033, jgi|Triat2|296433|estExt_fgenesh1_pm.C_contig_280491, jgi|Triat2|87275|Triat1.fgenesh1_pg.C_scaffold_3000532	jgi|Triaru1|2236|rna3205, jgi|Triaru1|8475|rna8633	jgi|Trias1|126490|e_gw1.1.2370.1, jgi|Trias1|133279|e_gw1.3.683.1	jgi|Triatr1|187122|CE187121_463, jgi|Triatr1|463820|fgenesh1_kg.2_#_2938_#_TRINITY_DN2193_c0_g2_i1, jgi|Triatr1|536506|MIX14364_21_58	jgi|Triatro1|225667|CE225666_410, jgi|Triatro1|476082|gm1.1464_g, jgi|Triatro1|509266|MIX7643_10_50	jgi|Triatrob1|88433|NODE_159_length_86817_cov_35.5.g5874.t1, jgi|Triatrob1|91080|NODE_29_length_228857_cov_40.9.g1902.t1	jgi|Triatrov1|206412|CE206411_17184, jgi|Triatrov1|473662|MIX1023_7_50, jgi|Triatrov1|53309|CE53308_464	jgi|Tribre1|116918|g7823.t1, jgi|Tribre1|124625|g1925.t1	jgi|Trici4|1113647|e_gw1.3.1625.1, jgi|Trici4|1159372|gm1.4433_g	jgi|Trigam1|291|TGAM01_00291T0, jgi|Trigam1|4088|TGAM01_04873T0, jgi|Trigam1|4479|TGAM01_05262T0	jgi|Trigui1|5507|transcript_OPB36440, jgi|Trigui1|8674|transcript_OPB43066	jgi|Triha1|494425|fgenesh1_pm.5_#_708, jgi|Triha1|501406|fgenesh1_pm.28_#_39, jgi|Triha1|76381|e_gw1.2.2069.1	jgi|Triham1|3390|Triham1_009154-RA, jgi|Triham1|6990|Triham1_004304-RA, jgi|Triham1|8643|Triham1_005496-RA	jgi|TriharM10_1|135250|CE135249_55226, jgi|TriharM10_1|361885|e_gw1.85.14.1, jgi|TriharM10_1|501698|MIX14314_1900_37	jgi|TriharT22_1|241476|CE241475_636, jgi|TriharT22_1|512888|fgenesh1_kg.146_#_18_#_TRINITY_DN11820_c2_g2_i1, jgi|TriharT22_1|554288|estExt_Genewise1Plus.C_290143	jgi|Trilo3|1390895|fgenesh1_pg.5_#_391, jgi|Trilo3|1422869|gm1.5251_g	jgi|Trilon1|298679|CE298678_3046, jgi|Trilon1|570226|fgenesh1_pg.79_#_8	jgi|Tripar1|2749|rna8765, jgi|Tripar1|6380|rna3306	jgi|Triple1|111184|g4448.t1, jgi|Triple1|111423|g4689.t1, jgi|Triple1|114350|g7632.t1	107294, 68803	jgi|TrireMAT12_1|3519|TRC2_003229-T1, jgi|TrireMAT12_1|9560|TRC2_008783-T1	jgi|TrireRUTC30_1|80526|e_gw1.10.513.1, jgi|TrireRUTC30_1|89098|e_gw1.25.147.1	jgi|Trire_Chr|111931|TrB1257C, jgi|Trire_Chr|117452|TrF0933C	jgi|TriviGv29_8_2|38102|Trive1.e_gw1.7.835.1, jgi|TriviGv29_8_2|82348|Trive1.estExt_fgenesh1_pm.C_60002
OG0000234					jgi|Triat2|139674|Triat1.estExt_Genewise1.C_50122, jgi|Triat2|206394|e_gw1.27.3721.1, jgi|Triat2|90937|Triat1.fgenesh1_pg.C_scaffold_9000283	jgi|Triaru1|2884|rna3825, jgi|Triaru1|4839|rna5594	jgi|Trias1|148886|e_gw1.13.906.1, jgi|Trias1|167611|estExt_Genewise1.C_6_t40040, jgi|Trias1|171244|estExt_Genewise1.C_9_t20204	jgi|Triatr1|120753|CE120752_421, jgi|Triatr1|505501|estExt_Genemark1.C_9_t10150, jgi|Triatr1|524906|MIX2764_2_26	jgi|Triatro1|473577|fgenesh1_kg.15_#_56_#_TRINITY_DN12507_c0_g1_i1, jgi|Triatro1|498068|estExt_Genemark1.C_7_t10446, jgi|Triatro1|521994|estExt_fgenesh1_pm.C_90162	jgi|Triatrob1|92766|NODE_44_length_186247_cov_39.9.g2543.t1	jgi|Triatrov1|346532|estExt_Genewise1.C_210184, jgi|Triatrov1|351305|estExt_Genewise1.C_460146, jgi|Triatrov1|497707|estExt_fgenesh1_pm.C_1140015	jgi|Tribre1|119621|g5063.t1, jgi|Tribre1|124975|g2336.t1	jgi|Trici4|1123196|e_gw1.10.554.1, jgi|Trici4|59607|Trici1.e_gw1.14.83.1	jgi|Trigam1|10098|TGAM01_09368T0, jgi|Trigam1|4324|TGAM01_05109T0, jgi|Trigam1|7590|TGAM01_07590T0	jgi|Trigui1|6456|transcript_OPB46350, jgi|Trigui1|7805|transcript_OPB45618, jgi|Trigui1|9410|transcript_OPB45874	jgi|Triha1|10415|gm1.10415_g, jgi|Triha1|532670|estExt_fgenesh1_pg.C_100058, jgi|Triha1|89175|e_gw1.8.1094.1	jgi|Triham1|4369|Triham1_002863-RA, jgi|Triham1|5233|Triham1_010129-RA, jgi|Triham1|7039|Triham1_004335-RA	jgi|TriharM10_1|379569|estExt_Genewise1.C_340132, jgi|TriharM10_1|496799|MIX9415_76_77, jgi|TriharM10_1|517992|estExt_fgenesh1_pg.C_50291	jgi|TriharT22_1|549710|estExt_Genewise1Plus.C_90134, jgi|TriharT22_1|553384|estExt_Genewise1Plus.C_240158, jgi|TriharT22_1|556405|estExt_Genewise1Plus.C_420013	jgi|Trilo3|1392598|fgenesh1_pg.9_#_131, jgi|Trilo3|1430792|estExt_Genemark1.C_60441	jgi|Trilon1|468215|e_gw1.81.40.1, jgi|Trilon1|658651|estExt_fgenesh1_pg.C_120048	jgi|Tripar1|1137|rna2177, jgi|Tripar1|5734|rna1365	jgi|Triple1|108218|g1466.t1, jgi|Triple1|108530|g1781.t1, jgi|Triple1|111689|g4955.t1	69465	jgi|TrireMAT12_1|9873|TRC2_009059-T1	jgi|TrireRUTC30_1|12465|gm1.8021_g	jgi|Trire_Chr|117737|TrG0034W	jgi|TriviGv29_8_2|15408|Trive1.gw1.27.144.1, jgi|TriviGv29_8_2|192673|fgenesh1_pm.78_#_89, jgi|TriviGv29_8_2|47495|Trive1.e_gw1.17.113.1	TA0020_0225-RA, TA0020_1141-RA
OG0000235	jgi|Neucr2|605|NCU01853T0	jgi|Phchr2|2984061|fgenesh1_kg.9_#_300_#_Locus3291v1rpkm80.48, jgi|Phchr2|2984883|fgenesh1_kg.10_#_111_#_Locus1581v1rpkm184.03, jgi|Phchr2|3004321|fgenesh1_pm.7_#_21	jgi|PleosPC15_2|1067243|estExt_Genewise1Plus.C_080400, jgi|PleosPC15_2|1109402|gm1.10939_g, jgi|PleosPC15_2|1110004|gm1.11541_g, jgi|PleosPC15_2|1113777|estExt_Genemark1.C_080221		jgi|Triat2|81139|Triat1.fgenesh1_pm.C_scaffold_8000118, jgi|Triat2|88508|Triat1.fgenesh1_pg.C_scaffold_5000072	jgi|Triaru1|2909|rna3850, jgi|Triaru1|9796|rna9653	jgi|Trias1|139262|e_gw1.6.641.1, jgi|Trias1|61116|fgenesh1_kg.13_#_26_#_Locus644v1rpkm217.46	jgi|Triatr1|419004|estExt_Genewise1.C_12_t20206, jgi|Triatr1|438056|estExt_Genewise1Plus.C_16_t10379	jgi|Triatro1|522716|estExt_fgenesh1_pm.C_110252, jgi|Triatro1|533042|estExt_fgenesh1_pg.C_150074	jgi|Triatrob1|86981|NODE_11_length_338982_cov_40.6.g868.t1, jgi|Triatrob1|87041|NODE_111_length_112087_cov_40..g4736.t1	jgi|Triatrov1|493230|estExt_fgenesh1_pm.C_210050, jgi|Triatrov1|503950|estExt_fgenesh1_pg.C_380026	jgi|Tribre1|116528|g1224.t1, jgi|Tribre1|116877|g9115.t1	jgi|Trici4|1123388|e_gw1.10.966.1, jgi|Trici4|1136528|fgenesh1_kg.16_#_51_#_Locus577v1rpkm258.11	jgi|Trigam1|4351|TGAM01_05136T0, jgi|Trigam1|6437|TGAM01_06656T0	jgi|Trigui1|7778|transcript_OPB45591, jgi|Trigui1|7928|transcript_OPB41235	jgi|Triha1|10644|gm1.10644_g, jgi|Triha1|497384|fgenesh1_pm.10_#_81	jgi|Triham1|2563|Triham1_008601-RA, jgi|Triham1|4350|Triham1_002842-RA	jgi|TriharM10_1|405791|estExt_Genewise1Plus.C_390182, jgi|TriharM10_1|431433|fgenesh1_kg.34_#_107_#_TRINITY_DN12848_c0_g1_i1	jgi|TriharT22_1|478818|fgenesh1_pg.17_#_72, jgi|TriharT22_1|636493|estExt_fgenesh1_pg.C_90085	jgi|Trilo3|1341337|e_gw1.15.563.1, jgi|Trilo3|1401440|fgenesh1_kg.6_#_515_#_Locus2442v1rpkm63.81	jgi|Trilon1|394691|CE394690_385, jgi|Trilon1|516984|estExt_Genewise1Plus.C_1320056	jgi|Tripar1|553|rna7589, jgi|Tripar1|5750|rna1381	jgi|Triple1|109582|g2838.t1, jgi|Triple1|112313|g5583.t1	123978, 80659	jgi|TrireMAT12_1|5919|TRC2_005446-T1, jgi|TrireMAT12_1|9891|TRC2_009078-T1	jgi|TrireRUTC30_1|114133|estExt_Genewise1.C_19_t20023, jgi|TrireRUTC30_1|115868|estExt_Genewise1.C_300128	jgi|Trire_Chr|114097|TrD0022W, jgi|Trire_Chr|117755|TrG0053C	jgi|TriviGv29_8_2|82909|Trive1.estExt_fgenesh1_pm.C_100293, jgi|TriviGv29_8_2|90482|Trive1.estExt_Genewise1.C_220226	TA0020_0243-RA
OG0000236	jgi|Neucr2|4385|NCU00104T0, jgi|Neucr2|820|NCU02630T0	jgi|Phchr2|2912744|e_gw1.11.700.1, jgi|Phchr2|3024889|gm1.3106_g	jgi|PleosPC15_2|1088541|estExt_fgenesh1_kg.C_030302, jgi|PleosPC15_2|51708|fgenesh1_pm.C_scaffold_6000394	jgi|Sacce1|1288|YDR258C, jgi|Sacce1|3993|YLL026W	jgi|Triat2|157172|Triat1.estExt_Genewise1Plus.C_140378, jgi|Triat2|157453|Triat1.estExt_Genewise1Plus.C_150293	jgi|Triaru1|4378|rna5152, jgi|Triaru1|8674|rna8804	jgi|Trias1|59635|fgenesh1_kg.9_#_434_#_Locus111v1rpkm937.84, jgi|Trias1|61928|fgenesh1_kg.15_#_163_#_Locus37v1rpkm2059.78	jgi|Triatr1|431846|estExt_Genewise1Plus.C_8_t20483, jgi|Triatr1|483267|fgenesh1_kg.12_#_523_#_TRINITY_DN1192_c0_g1_i1	jgi|Triatro1|465329|fgenesh1_kg.8_#_428_#_TRINITY_DN3371_c0_g5_i1, jgi|Triatro1|469918|fgenesh1_kg.11_#_574_#_TRINITY_DN16186_c0_g2_i1	jgi|Triatrob1|91372|NODE_301_length_37726_cov_36.9.g7798.t1, jgi|Triatrob1|94241|NODE_73_length_146896_cov_37.4.g3634.t1	jgi|Triatrov1|439898|fgenesh1_kg.203_#_11_#_TRINITY_DN5911_c0_g2_i1, jgi|Triatrov1|500458|estExt_fgenesh1_pg.C_20015	jgi|Tribre1|119402|g5034.t1, jgi|Tribre1|122477|g10117.t1	jgi|Trici4|1135261|fgenesh1_kg.6_#_122_#_Locus4171v1rpkm30.29, jgi|Trici4|1173284|fgenesh1_pm.85_#_1	jgi|Trigam1|2369|TGAM01_03536T0, jgi|Trigam1|6690|TGAM01_06909T0	jgi|Trigui1|6921|transcript_OPB46815, jgi|Trigui1|8217|transcript_OPB41524	jgi|Triha1|509199|fgenesh1_kg.7_#_530_#_Locus1419v1rpkm108.72, jgi|Triha1|8037|gm1.8037_g	jgi|Triham1|2429|Triham1_002123-RA, jgi|Triham1|8300|Triham1_000894-RA	jgi|TriharM10_1|243205|CE243204_15689, jgi|TriharM10_1|437905|fgenesh1_kg.69_#_4_#_TRINITY_DN9025_c0_g3_i1	jgi|TriharT22_1|116377|CE116376_370869, jgi|TriharT22_1|287195|CE287194_22243	jgi|Trilo3|1401546|fgenesh1_kg.7_#_78_#_Locus4171v1rpkm30.29, jgi|Trilo3|1433647|estExt_Genemark1.C_150266	jgi|Trilon1|578779|fgenesh1_kg.11_#_269_#_TRINITY_DN5656_c0_g1_i1, jgi|Trilon1|586756|fgenesh1_kg.41_#_16_#_TRINITY_DN11193_c1_g2_i1	jgi|Tripar1|252|rna6264, jgi|Tripar1|6265|rna2087	jgi|Triple1|111035|g4299.t1, jgi|Triple1|116775|g10074.t1	2687, 80142	jgi|TrireMAT12_1|10568|TRC2_009696-T1, jgi|TrireMAT12_1|6230|TRC2_005730-T1	jgi|TrireRUTC30_1|113088|estExt_Genewise1.C_15_t10402, jgi|TrireRUTC30_1|73724|e_gw1.3.1459.1	jgi|Trire_Chr|114383|TrD0328C, jgi|Trire_Chr|118361|TrG0717W	jgi|TriviGv29_8_2|216898|estExt_fgenesh1_kg.C_890051, jgi|TriviGv29_8_2|80583|Trive1.estExt_fgenesh1_pg.C_110113	TA0020_0764-RA
OG0000237	jgi|Neucr2|1029|NCU09808T0, jgi|Neucr2|8089|NCU04100T0	jgi|Phchr2|3002987|fgenesh1_pm.3_#_468, jgi|Phchr2|3022793|gm1.1010_g	jgi|PleosPC15_2|1042998|e_gw1.06.85.1, jgi|PleosPC15_2|1110788|estExt_Genemark1.C_011419	jgi|Sacce1|3840|YKR001C, jgi|Sacce1|4019|YLL001W	jgi|Triat2|133979|Triat1.estExt_fgenesh1_pg.C_160129, jgi|Triat2|294700|estExt_fgenesh1_pm.C_contig_270104	jgi|Triaru1|2385|rna3346, jgi|Triaru1|7422|rna7815	jgi|Trias1|127935|e_gw1.1.699.1, jgi|Trias1|45715|fgenesh1_pg.5_#_58	jgi|Triatr1|397579|e_gw1.9.1202.1, jgi|Triatr1|461245|fgenesh1_kg.2_#_363_#_TRINITY_DN5815_c0_g3_i1	jgi|Triatro1|149537|CE149536_15472, jgi|Triatro1|280282|CE280281_43945	jgi|Triatrob1|90232|NODE_236_length_54797_cov_35.6.g7102.t1, jgi|Triatrob1|94666|NODE_85_length_131594_cov_38.4.g4010.t1	jgi|Triatrov1|234455|CE234454_16117, jgi|Triatrov1|437843|fgenesh1_kg.165_#_34_#_TRINITY_DN7472_c1_g12_i1	jgi|Tribre1|116897|g5210.t1, jgi|Tribre1|123444|g2649.t1	jgi|Trici4|1043857|CE43857_13611, jgi|Trici4|1136450|fgenesh1_kg.15_#_43_#_Locus1097v1rpkm142.19, jgi|Trici4|1170725|fgenesh1_pm.11_#_91	jgi|Trigam1|8072|TGAM01_08072T0, jgi|Trigam1|9982|TGAM01_09252T0	jgi|Trigui1|150|transcript_OPB40071, jgi|Trigui1|5239|transcript_OPB39545	jgi|Triha1|478763|fgenesh1_pg.2_#_1099, jgi|Triha1|496989|fgenesh1_pm.9_#_178	jgi|Triham1|10333|Triham1_006810-RA, jgi|Triham1|9608|Triham1_001259-RA	jgi|TriharM10_1|441975|fgenesh1_kg.110_#_72_#_TRINITY_DN9056_c0_g2_i3, jgi|TriharM10_1|8792|CE8791_33362	jgi|TriharT22_1|178809|CE178808_65425, jgi|TriharT22_1|517680|fgenesh1_kg.216_#_57_#_TRINITY_DN9660_c0_g6_i1	jgi|Trilo3|1299427|gw1.1.495.1, jgi|Trilo3|1398960|fgenesh1_kg.3_#_765_#_Locus1097v1rpkm142.19	jgi|Trilon1|590638|fgenesh1_kg.59_#_147_#_TRINITY_DN12729_c1_g20_i1, jgi|Trilon1|592173|fgenesh1_kg.68_#_174_#_TRINITY_DN10901_c0_g3_i2	jgi|Tripar1|1635|rna543, jgi|Tripar1|5068|rna6180	jgi|Triple1|112779|g6050.t1, jgi|Triple1|116044|g9340.t1	43599, 57508	jgi|TrireMAT12_1|1169|TRC2_001081-T1, jgi|TrireMAT12_1|7900|TRC2_007268-T1	jgi|TrireRUTC30_1|67636|e_gw1.1.1670.1, jgi|TrireRUTC30_1|79870|e_gw1.9.298.1	jgi|Trire_Chr|109812|TrA1130C, jgi|Trire_Chr|115920|TrE0556W	jgi|TriviGv29_8_2|41279|Trive1.e_gw1.9.980.1, jgi|TriviGv29_8_2|73239|Trive1.estExt_Genewise1Plus.C_41287
OG0000238	jgi|Neucr2|1436|NCU09132T0, jgi|Neucr2|3738|NCU09468T0	jgi|Phchr2|2975993|fgenesh1_kg.2_#_1044_#_Locus905v2rpkm224.06, jgi|Phchr2|2975995|fgenesh1_kg.2_#_1046_#_Locus1317v1rpkm219.22	jgi|PleosPC15_2|1064256|estExt_Genewise1Plus.C_041609, jgi|PleosPC15_2|1066547|estExt_Genewise1Plus.C_070483, jgi|PleosPC15_2|1076198|fgenesh1_pm.04_#_591	jgi|Sacce1|4538|YML124C, jgi|Sacce1|4582|YML085C	jgi|Triat2|127223|Triat1.estExt_fgenesh1_pm.C_10791, jgi|Triat2|291545|estExt_fgenesh1_pm.C_contig_220107	jgi|Triaru1|1689|rna2696, jgi|Triaru1|3258|rna4179	jgi|Trias1|22648|gm1.617_g, jgi|Trias1|37813|estExt_Genemark1.C_8_t10121	jgi|Triatr1|454217|fgenesh1_pg.11_#_119, jgi|Triatr1|462539|fgenesh1_kg.2_#_1657_#_TRINITY_DN6732_c0_g7_i1	jgi|Triatro1|449931|fgenesh1_kg.2_#_1892_#_TRINITY_DN6686_c0_g28_i1, jgi|Triatro1|468981|fgenesh1_kg.10_#_1215_#_TRINITY_DN3138_c0_g1_i2	jgi|Triatrob1|87103|NODE_113_length_111337_cov_33..g4798.t1, jgi|Triatrob1|88367|NODE_156_length_90100_cov_36.3.g5808.t1	jgi|Triatrov1|344425|estExt_Genewise1.C_120151, jgi|Triatrov1|430856|fgenesh1_kg.86_#_56_#_TRINITY_DN6357_c0_g8_i1	jgi|Tribre1|118795|g7641.t1, jgi|Tribre1|120281|g8330.t1	jgi|Trici4|1136103|fgenesh1_kg.11_#_147_#_Locus172v1rpkm691.04, jgi|Trici4|1136143|fgenesh1_kg.11_#_187_#_Locus615v2rpkm41.59	jgi|Trigam1|2615|TGAM01_03759T0, jgi|Trigam1|7998|TGAM01_07998T0	jgi|Trigui1|4903|transcript_OPB39209, jgi|Trigui1|4973|transcript_OPB39279	jgi|Triha1|504240|fgenesh1_kg.2_#_784_#_Locus3245v2rpkm6.92, jgi|Triha1|76895|e_gw1.2.201.1	jgi|Triham1|3076|Triham1_002408-RA, jgi|Triham1|6432|Triham1_003970-RA	jgi|TriharM10_1|441802|fgenesh1_kg.108_#_37_#_TRINITY_DN8592_c0_g2_i3, jgi|TriharM10_1|98281|CE98280_55497	jgi|TriharT22_1|195889|CE195888_27132, jgi|TriharT22_1|463265|e_gw1.83.25.1	jgi|Trilo3|1396401|fgenesh1_kg.1_#_429_#_Locus172v1rpkm691.04, jgi|Trilo3|1396486|fgenesh1_kg.1_#_514_#_Locus615v2rpkm41.59	jgi|Trilon1|353319|CE353318_140709, jgi|Trilon1|52228|CE52227_42455	jgi|Tripar1|2803|rna8453, jgi|Tripar1|7140|rna3948	jgi|Triple1|110634|g3895.t1, jgi|Triple1|113253|g6528.t1	120789, 120830	jgi|TrireMAT12_1|1475|TRC2_001363-T1, jgi|TrireMAT12_1|1560|TRC2_001437-T1	jgi|TrireRUTC30_1|95874|estExt_Genewise1Plus.C_2_t40099, jgi|TrireRUTC30_1|95980|estExt_Genewise1Plus.C_2_t40297	jgi|Trire_Chr|110155|TrA1506C	jgi|TriviGv29_8_2|111339|Trive1.estExt_fgenesh2_kg.C_90030, jgi|TriviGv29_8_2|80252|Trive1.estExt_fgenesh1_pg.C_90047		TH0179_0206-RA
OG0000239	jgi|Neucr2|10287|NCU02400T0, jgi|Neucr2|1676|NCU09882T0	jgi|Phchr2|2935669|estExt_Genewise1.C_10_t20168	jgi|PleosPC15_2|1101227|gm1.2764_g, jgi|PleosPC15_2|1106887|gm1.8424_g, jgi|PleosPC15_2|1113788|estExt_Genemark1.C_080255, jgi|PleosPC15_2|62053|estExt_fgenesh1_pm.C_70361	jgi|Sacce1|5855|YOR197W	jgi|Triat2|150123|Triat1.estExt_Genewise1Plus.C_30190, jgi|Triat2|219770|estExt_Genewise1Plus.C_contig_230784	jgi|Triaru1|10302|rna10020, jgi|Triaru1|7097|rna7525	jgi|Trias1|133059|e_gw1.3.491.1, jgi|Trias1|68629|fgenesh1_pm.6_#_374	jgi|Triatr1|114687|CE114686_37003, jgi|Triatr1|390510|e_gw1.3.518.1	jgi|Triatro1|389336|e_gw1.5.1121.1, jgi|Triatro1|399484|e_gw1.15.25.1	jgi|Triatrob1|87757|NODE_133_length_99831_cov_37.4.g5311.t1, jgi|Triatrob1|92506|NODE_40_length_190180_cov_37.3.g2416.t1	jgi|Triatrov1|329891|e_gw1.89.94.1, jgi|Triatrov1|421532|fgenesh1_kg.25_#_150_#_TRINITY_DN7477_c0_g2_i1	jgi|Tribre1|124767|g8799.t1, jgi|Tribre1|125284|g3882.t1	jgi|Trici4|1129050|e_gw1.17.435.1, jgi|Trici4|1170364|fgenesh1_pm.10_#_152	jgi|Trigam1|7514|TGAM01_07514T0, jgi|Trigam1|9048|TGAM01_01783T0	jgi|Trigui1|5979|transcript_OPB36912, jgi|Trigui1|7538|transcript_OPB45351	jgi|Triha1|148421|estExt_Genewise1.C_10_t20383, jgi|Triha1|98146|e_gw1.19.224.1	jgi|Triham1|1786|Triham1_008136-RA, jgi|Triham1|3217|Triham1_009071-RA	jgi|TriharM10_1|346726|e_gw1.17.317.1, jgi|TriharM10_1|444095|fgenesh1_pg.3_#_278	jgi|TriharT22_1|453096|e_gw1.22.193.1, jgi|TriharT22_1|469843|e_gw1.153.45.1	jgi|Trilo3|1330710|e_gw1.5.1419.1, jgi|Trilo3|1332322|e_gw1.6.513.1	jgi|Trilon1|469246|e_gw1.91.71.1, jgi|Trilon1|587416|fgenesh1_kg.44_#_9_#_TRINITY_DN10178_c0_g16_i1	jgi|Tripar1|1765|rna8576, jgi|Tripar1|6825|rna2533	jgi|Triple1|111379|g4644.t1, jgi|Triple1|111396|g4662.t1	60676, 65324	jgi|TrireMAT12_1|10184|TRC2_009355-T1, jgi|TrireMAT12_1|2984|TRC2_002728-T2, jgi|TrireMAT12_1|2985|TRC2_002728-T1	jgi|TrireRUTC30_1|25669|estExt_Genemark1.C_140167, jgi|TrireRUTC30_1|98559|estExt_Genewise1Plus.C_7_t20486	jgi|Trire_Chr|111433|TrB0731W, jgi|Trire_Chr|118026|TrG0352C	jgi|TriviGv29_8_2|178714|estExt_Genewise1Plus.C_50178, jgi|TriviGv29_8_2|44076|Trive1.e_gw1.12.516.1
OG0000240	jgi|Neucr2|2118|NCU00611T0	jgi|Phchr2|2974286|fgenesh1_kg.1_#_1043_#_Locus1620v1rpkm178.30	jgi|PleosPC15_2|1075740|fgenesh1_pm.04_#_133, jgi|PleosPC15_2|1095513|estExt_fgenesh1_pg.C_010740	jgi|Sacce1|1617|YIL151C, jgi|Sacce1|3938|YKR096W	jgi|Triat2|132043|Triat1.estExt_fgenesh1_pg.C_50320	jgi|Triaru1|1349|rna2409, jgi|Triaru1|5237|rna5932, jgi|Triaru1|6167|rna6771	jgi|Trias1|138255|e_gw1.6.889.1, jgi|Trias1|459094|MIX14751_62_16, jgi|Trias1|90630|estExt_fgenesh1_pg.C_8_t20051	jgi|Triatr1|402758|e_gw1.14.430.1, jgi|Triatr1|59718|CE59717_1168	jgi|Triatro1|52661|CE52660_1190, jgi|Triatro1|81178|CE81177_195788	jgi|Triatrob1|87925|NODE_14_length_318501_cov_39.6.g1062.t1	jgi|Triatrov1|219543|CE219542_11075, jgi|Triatrov1|477863|MIX5224_17_27	jgi|Tribre1|121025|g9433.t1, jgi|Tribre1|121079|g9136.t1	jgi|Trici4|1171300|fgenesh1_pm.12_#_228, jgi|Trici4|1177233|MIX3900_9121_57	jgi|Trigam1|3379|TGAM01_04172T0, jgi|Trigam1|7464|TGAM01_07464T0	jgi|Trigui1|7485|transcript_OPB45298, jgi|Trigui1|9563|transcript_OPB39749	jgi|Triha1|272536|CE102687_9196, jgi|Triha1|534096|estExt_fgenesh1_pg.C_140145, jgi|Triha1|7845|gm1.7845_g	jgi|Triham1|2307|Triham1_008447-RA, jgi|Triham1|7323|Triham1_010653-RA	jgi|TriharM10_1|346021|e_gw1.16.347.1, jgi|TriharM10_1|346041|e_gw1.16.205.1, jgi|TriharM10_1|472076|fgenesh1_pm.26_#_78, jgi|TriharM10_1|62487|CE62486_12286	jgi|TriharT22_1|104564|CE104563_698, jgi|TriharT22_1|159311|CE159310_17472, jgi|TriharT22_1|603054|fgenesh1_pm.151_#_20	jgi|Trilo3|1421916|gm1.4298_g, jgi|Trilo3|1472444|estExt_fgenesh1_pm.C_140181	jgi|Trilon1|633108|fgenesh1_pm.262_#_3, jgi|Trilon1|635420|MIX2082_4875_31	jgi|Tripar1|3890|rna886	jgi|Triple1|111298|g4562.t1, jgi|Triple1|111879|g5146.t1, jgi|Triple1|114506|g7789.t1	36608	jgi|TrireMAT12_1|10132|TRC2_009307-T1, jgi|TrireMAT12_1|4540|TRC2_004180-T1	jgi|TrireRUTC30_1|36921|fgenesh1_pg.14_#_200	jgi|Trire_Chr|117977|TrG0299C	jgi|TriviGv29_8_2|118139|gw1.79.112.1, jgi|TriviGv29_8_2|182354|estExt_Genewise1Plus.C_850662, jgi|TriviGv29_8_2|227912|Genemark.10566_g, jgi|TriviGv29_8_2|49174|Trive1.e_gw1.20.383.1
OG0000241	jgi|Neucr2|2976|NCU05387T0	jgi|Phchr2|1308555|CE308555_23797	jgi|PleosPC15_2|1036479|e_gw1.03.622.1	jgi|Sacce1|1601|YIL165C, jgi|Sacce1|1602|YIL164C	jgi|Triat2|296912|estExt_fgenesh1_kg.C_contig_120038, jgi|Triat2|44738|Triat1.e_gw1.8.339.1, jgi|Triat2|90221|Triat1.fgenesh1_pg.C_scaffold_8000088	jgi|Triaru1|3409|rna4320, jgi|Triaru1|825|rna1994	jgi|Trias1|152383|e_gw1.18.39.1, jgi|Trias1|59033|fgenesh1_kg.8_#_412_#_Locus236v1rpkm576.98, jgi|Trias1|73892|fgenesh1_pm.18_#_44	jgi|Triatr1|484326|fgenesh1_kg.13_#_270_#_TRINITY_DN2973_c0_g1_i1, jgi|Triatr1|520872|estExt_fgenesh1_pm.C_120209, jgi|Triatr1|520873|estExt_fgenesh1_pm.C_120210	jgi|Triatro1|504512|MIX2889_2_26, jgi|Triatro1|504519|MIX2896_1_14, jgi|Triatro1|505018|MIX3395_19627_99	jgi|Triatrob1|90078|NODE_229_length_56984_cov_38.7.g7002.t1, jgi|Triatrob1|93339|NODE_530_length_2181_cov_22.85.g8638.t1	jgi|Triatrov1|416122|fgenesh1_kg.5_#_319_#_TRINITY_DN4322_c0_g1_i1, jgi|Triatrov1|457926|estExt_Genemark1.C_730014, jgi|Triatrov1|496203|estExt_fgenesh1_pm.C_730015	jgi|Tribre1|117860|g1749.t1, jgi|Tribre1|121176|g3992.t1	jgi|Trici4|1172425|fgenesh1_pm.16_#_146, jgi|Trici4|1179963|MIX6630_1985_47	jgi|Trigam1|10050|TGAM01_09320T0, jgi|Trigam1|6508|TGAM01_06727T0, jgi|Trigam1|6509|TGAM01_06728T0	jgi|Trigui1|7997|transcript_OPB41304, jgi|Trigui1|7998|transcript_OPB41305, jgi|Trigui1|9310|transcript_OPB45774	jgi|Triha1|484902|fgenesh1_pg.11_#_396, jgi|Triha1|500054|fgenesh1_pm.17_#_47, jgi|Triha1|511114|fgenesh1_kg.11_#_461_#_Locus9776v1rpkm1.41	jgi|Triham1|3140|Triham1_008994-RA, jgi|Triham1|6114|Triham1_003741-RA	jgi|TriharM10_1|220099|CE220098_9299, jgi|TriharM10_1|415246|estExt_Genewise1Plus.C_1180050, jgi|TriharM10_1|489865|MIX2481_11_81	jgi|TriharT22_1|494256|fgenesh1_kg.17_#_241_#_TRINITY_DN7777_c0_g1_i1, jgi|TriharT22_1|525647|estExt_Genewise1.C_170296, jgi|TriharT22_1|640299|estExt_fgenesh1_pg.C_610042	jgi|Trilo3|1342509|e_gw1.18.54.1	jgi|Trilon1|306130|CE306129_24144	jgi|Tripar1|1548|rna4328	jgi|Triple1|115582|g8874.t1, jgi|Triple1|115916|g9210.t1	82197	jgi|TrireMAT12_1|4328|TRC2_003973-T1	jgi|TrireRUTC30_1|91336|e_gw1.32.67.1	jgi|Trire_Chr|112680|TrC0083W	jgi|TriviGv29_8_2|163831|e_gw1.91.262.1, jgi|TriviGv29_8_2|42254|Trive1.e_gw1.10.177.1, jgi|TriviGv29_8_2|57245|Trive1.fgenesh1_pm.C_scaffold_10000257
OG0000242	jgi|Neucr2|3550|NCU08477T0, jgi|Neucr2|5842|NCU06404T0	jgi|Phchr2|1216642|CE216642_20306, jgi|Phchr2|2894609|e_gw1.1.582.1, jgi|Phchr2|2973702|fgenesh1_kg.1_#_459_#_Locus1744v1rpkm165.48, jgi|Phchr2|2990688|fgenesh1_kg.25_#_30_#_Locus1525v1rpkm190.61	jgi|PleosPC15_2|1053579|estExt_Genewise1.C_030528, jgi|PleosPC15_2|1087954|estExt_fgenesh1_kg.C_010503, jgi|PleosPC15_2|1091068|estExt_fgenesh1_kg.C_110205	jgi|Sacce1|2188|YFL038C, jgi|Sacce1|2228|YFL005W	jgi|Triat2|151229|Triat1.estExt_Genewise1Plus.C_40177, jgi|Triat2|300859|estExt_fgenesh1_kg.C_contig_260163	jgi|Triaru1|10151|rna9929	jgi|Trias1|129408|e_gw1.2.129.1, jgi|Trias1|30682|gm1.8651_g	jgi|Triatr1|446608|fgenesh1_pg.1_#_466, jgi|Triatr1|493387|gm1.4696_g	jgi|Triatro1|478862|gm1.4244_g, jgi|Triatro1|485705|fgenesh1_pm.1_#_360	jgi|Triatrob1|90287|NODE_24_length_251039_cov_38.3.g1648.t1, jgi|Triatrob1|90476|NODE_25_length_245559_cov_37.6.g1710.t1	jgi|Triatrov1|333903|e_gw1.127.89.1, jgi|Triatrov1|445832|gm1.4067_g	jgi|Tribre1|115945|g10422.t1	jgi|Trici4|1108433|e_gw1.1.1116.1, jgi|Trici4|1134426|fgenesh1_kg.2_#_273_#_Locus366v1rpkm406.16	jgi|Trigam1|2205|TGAM01_03430T0, jgi|Trigam1|7914|TGAM01_07914T0	jgi|Trigui1|1766|transcript_OPB38664, jgi|Trigui1|9825|transcript_OPB43571	jgi|Triha1|336912|CE167063_102809, jgi|Triha1|70905|e_gw1.1.672.1	jgi|Triham1|3689|Triham1_002543-RA, jgi|Triham1|8412|Triham1_001010-RA	jgi|TriharM10_1|460056|gm1.4839_g, jgi|TriharM10_1|95393|CE95392_11598	jgi|TriharT22_1|452988|e_gw1.21.164.1, jgi|TriharT22_1|582593|gm1.9312_g	jgi|Trilo3|1406390|fgenesh1_kg.22_#_86_#_Locus366v1rpkm406.16, jgi|Trilo3|16373|Trilo1.fgenesh1_pg.2_#_127	jgi|Trilon1|571123|fgenesh1_pg.105_#_16, jgi|Trilon1|616719|gm1.8492_g	jgi|Tripar1|1877|rna2641, jgi|Tripar1|886|rna7319	jgi|Triple1|106953|g195.t1, jgi|Triple1|114395|g7677.t1	121223, 80898	jgi|TrireMAT12_1|5576|TRC2_005125-T1, jgi|TrireMAT12_1|980|TRC2_000909-T1	jgi|TrireRUTC30_1|114435|estExt_Genewise1.C_210167, jgi|TrireRUTC30_1|75875|e_gw1.5.777.1	jgi|Trire_Chr|109646|TrA0948C, jgi|Trire_Chr|113793|TrC1277C	jgi|TriviGv29_8_2|28189|Trive1.e_gw1.1.2091.1, jgi|TriviGv29_8_2|83505|Trive1.estExt_fgenesh1_pm.C_230046
OG0000243	jgi|Neucr2|4353|NCU00076T1, jgi|Neucr2|4354|NCU00076T0, jgi|Neucr2|4355|NCU00077T0	jgi|Phchr2|3002290|fgenesh1_pm.2_#_542, jgi|Phchr2|9378|Phchr1.fgenesh1_pg.C_scaffold_25000007	jgi|PleosPC15_2|1039826|e_gw1.04.542.1, jgi|PleosPC15_2|1101314|gm1.2851_g	jgi|Sacce1|1556|YDR514C, jgi|Sacce1|4784|YMR106C, jgi|Sacce1|609|YCL036W	jgi|Triat2|295201|estExt_fgenesh1_pm.C_contig_270623, jgi|Triat2|31761|Triat1.e_gw1.1.3688.1	jgi|Triaru1|2290|rna3259	jgi|Trias1|33022|estExt_Genemark1.C_1_t10406, jgi|Trias1|42214|fgenesh1_pg.1_#_432	jgi|Triatr1|463260|fgenesh1_kg.2_#_2378_#_TRINITY_DN7611_c0_g6_i1, jgi|Triatr1|463261|fgenesh1_kg.2_#_2379_#_TRINITY_DN7510_c0_g2_i2	jgi|Triatro1|126122|CE126121_931, jgi|Triatro1|449236|fgenesh1_kg.2_#_1197_#_TRINITY_DN7206_c0_g1_i3	jgi|Triatrob1|91795|NODE_335_length_30598_cov_38.6.g8076.t1, jgi|Triatrob1|91796|NODE_335_length_30598_cov_38.6.g8077.t1	jgi|Triatrov1|332231|e_gw1.110.33.1, jgi|Triatrov1|433173|fgenesh1_kg.110_#_15_#_TRINITY_DN7649_c0_g3_i1	jgi|Tribre1|121556|g9882.t1	jgi|Trici4|1124307|e_gw1.11.864.1, jgi|Trici4|1178833|MIX5500_1289_36	jgi|Trigam1|6355|TGAM01_06574T0	jgi|Trigui1|5115|transcript_OPB39421, jgi|Trigui1|5116|transcript_OPB39422	jgi|Triha1|528036|estExt_fgenesh1_pg.C_2_t20470, jgi|Triha1|75952|e_gw1.2.2587.1	jgi|Triham1|297|Triham1_001497-RA, jgi|Triham1|298|Triham1_001498-RA	jgi|TriharM10_1|357810|e_gw1.58.162.1, jgi|TriharM10_1|464211|gm1.8994_g	jgi|TriharT22_1|600890|fgenesh1_pm.85_#_7, jgi|TriharT22_1|600891|fgenesh1_pm.85_#_8	jgi|Trilo3|1427068|estExt_Genemark1.C_1_t10197, jgi|Trilo3|1434966|fgenesh1_pm.1_#_180	jgi|Trilon1|464191|e_gw1.48.28.1, jgi|Trilon1|588534|fgenesh1_kg.48_#_206_#_TRINITY_DN28051_c0_g2_i1	jgi|Tripar1|3134|rna7781, jgi|Tripar1|3135|rna7782	jgi|Triple1|114318|g7600.t1, jgi|Triple1|114319|g7601.t1	57424, 58213	jgi|TrireMAT12_1|1318|TRC2_001223-T1, jgi|TrireMAT12_1|1319|TRC2_001224-T1	jgi|TrireRUTC30_1|127199|fgenesh1_pm.2_#_524, jgi|TrireRUTC30_1|5956|gm1.1512_g	jgi|Trire_Chr|109947|TrA1280W, jgi|Trire_Chr|109948|TrA1281W	jgi|TriviGv29_8_2|227861|Genemark.10515_g, jgi|TriviGv29_8_2|232258|estExt_Genemark.C_900245, jgi|TriviGv29_8_2|41043|Trive1.e_gw1.9.177.1	TA0020_0274-RA
OG0000244	jgi|Neucr2|5535|NCU06522T0, jgi|Neucr2|6824|NCU08858T0			jgi|Sacce1|2872|YGR289C, jgi|Sacce1|3598|YJR160C, jgi|Sacce1|568|YBR298C, jgi|Sacce1|759|YDL247W	jgi|Triat2|244053|estExt_Genewise1.C_contig_241897	jgi|Triaru1|147|rna1581, jgi|Triaru1|6523|rna7060	jgi|Trias1|154291|e_gw1.27.84.1, jgi|Trias1|92685|estExt_fgenesh1_pg.C_140020	jgi|Triatr1|253573|CE253572_4966	jgi|Triatro1|213847|CE213846_2509	jgi|Triatrob1|90331|NODE_24_length_251039_cov_38.3.g1692.t1, jgi|Triatrob1|90660|NODE_260_length_48865_cov_35.4.g7392.t1	jgi|Triatrov1|251173|CE251172_7516	jgi|Tribre1|118902|g747.t1, jgi|Tribre1|123395|g4659.t1	jgi|Trici4|1136954|fgenesh1_pg.1_#_162, jgi|Trici4|1189506|MIX16173_850_36	jgi|Trigam1|1484|TGAM01_10588T0, jgi|Trigam1|2244|TGAM01_03469T0	jgi|Trigui1|10879|transcript_OPB36141, jgi|Trigui1|1876|transcript_OPB38774, jgi|Trigui1|9768|transcript_OPB43514	jgi|Triha1|103038|estExt_Genewise1Plus.C_1_t10167, jgi|Triha1|156478|estExt_Genewise1.C_300104, jgi|Triha1|502413|fgenesh1_kg.1_#_313_#_Locus9480v2rpkm0.52	jgi|Triham1|1942|Triham1_008182-RA, jgi|Triham1|6866|Triham1_010564-RA	jgi|TriharM10_1|428022|fgenesh1_kg.22_#_7_#_TRINITY_DN8725_c0_g3_i1, jgi|TriharM10_1|504220|MIX16836_2_13, jgi|TriharM10_1|75728|CE75727_4935	jgi|TriharT22_1|5760|CE5759_18179, jgi|TriharT22_1|596051|fgenesh1_pm.10_#_10, jgi|TriharT22_1|634678|estExt_fgenesh1_pm.C_2220004, jgi|TriharT22_1|635490|estExt_fgenesh1_pg.C_10157	jgi|Trilo3|1406328|fgenesh1_kg.22_#_24_#_Locus5464v1rpkm16.65, jgi|Trilo3|1418609|gm1.991_g	jgi|Trilon1|374472|CE374471_11025, jgi|Trilon1|476165|e_gw1.208.8.1	jgi|Tripar1|447|rna5065, jgi|Tripar1|6885|rna6152	jgi|Triple1|108754|g2006.t1, jgi|Triple1|114795|g8081.t1, jgi|Triple1|115490|g8780.t1	67469, 76758	jgi|TrireMAT12_1|1021|TRC2_000950-T1, jgi|TrireMAT12_1|5698|TRC2_005247-T1	jgi|TrireRUTC30_1|87685|e_gw1.21.382.1, jgi|TrireRUTC30_1|97401|estExt_Genewise1Plus.C_5_t10479	jgi|Trire_Chr|109686|TrA0991W, jgi|Trire_Chr|113904|TrC1398W	jgi|TriviGv29_8_2|195396|fgenesh1_pm.90_#_82, jgi|TriviGv29_8_2|28190|Trive1.e_gw1.1.1034.1, jgi|TriviGv29_8_2|77936|Trive1.estExt_Genewise1Plus.C_230265
OG0000245	jgi|Neucr2|5778|NCU08325T0	jgi|Phchr2|137755|Phchr1.e_gww2.3.194.1, jgi|Phchr2|2901881|e_gw1.4.58.1, jgi|Phchr2|3033111|gm1.11328_g	jgi|PleosPC15_2|1090394|estExt_fgenesh1_kg.C_080148, jgi|PleosPC15_2|1107550|gm1.9087_g	jgi|Sacce1|4539|YML123C	jgi|Triat2|161152|Triat1.ZAN_e_gw1.5.158.1, jgi|Triat2|300245|estExt_fgenesh1_kg.C_contig_250122	jgi|Triaru1|3817|rna4662, jgi|Triaru1|9692|rna9563	jgi|Trias1|26849|gm1.4818_g, jgi|Trias1|55602|fgenesh1_kg.3_#_679_#_Locus938v3rpkm0.00_PRE	jgi|Triatr1|115833|CE115832_26894, jgi|Triatr1|175652|CE175651_502	jgi|Triatro1|107270|CE107269_19901, jgi|Triatro1|236404|CE236403_22137	jgi|Triatrob1|89682|NODE_21_length_269528_cov_39.4.g1504.t1, jgi|Triatrob1|92903|NODE_46_length_182225_cov_38.8.g2641.t1	jgi|Triatrov1|122442|CE122441_18456, jgi|Triatrov1|131107|CE131106_12701	jgi|Tribre1|116071|g3760.t1, jgi|Tribre1|116965|g2956.t1	jgi|Trici4|1129514|e_gw1.17.254.1, jgi|Trici4|6220|Trici1.gm1.6220_g	jgi|Trigam1|6592|TGAM01_06811T0, jgi|Trigam1|9184|TGAM01_01919T0	jgi|Trigui1|5859|transcript_OPB36792, jgi|Trigui1|7598|transcript_OPB45411	jgi|Triha1|7723|gm1.7723_g, jgi|Triha1|83935|e_gw1.5.446.1	jgi|Triham1|10286|Triham1_006763-RA, jgi|Triham1|5741|Triham1_010267-RA	jgi|TriharM10_1|102325|CE102324_54711, jgi|TriharM10_1|161115|CE161114_10874	jgi|TriharT22_1|258874|CE258873_21061, jgi|TriharT22_1|80532|CE80531_58314	jgi|Trilo3|1332756|e_gw1.6.977.1, jgi|Trilo3|1437899|fgenesh1_pm.5_#_166	jgi|Trilon1|154875|CE154874_306982, jgi|Trilon1|327388|CE327387_11645	jgi|Tripar1|3503|rna8248, jgi|Tripar1|8968|rna6045	jgi|Triple1|110828|g4090.t1, jgi|Triple1|111876|g5143.t1, jgi|Triple1|115745|g9037.t1	77552, 81389	jgi|TrireMAT12_1|10038|TRC2_009219-T1, jgi|TrireMAT12_1|3124|TRC2_002853-T1	jgi|TrireRUTC30_1|26368|estExt_Genemark1.C_230068, jgi|TrireRUTC30_1|98410|estExt_Genewise1Plus.C_7_t20161	jgi|Trire_Chr|111558|TrB0862W, jgi|Trire_Chr|117898|TrG0207W	jgi|TriviGv29_8_2|59225|Trive1.fgenesh1_pm.C_scaffold_24000039, jgi|TriviGv29_8_2|64152|Trive1.fgenesh1_pg.C_scaffold_6000355		TH0179_0052-RA
OG0000246	jgi|Neucr2|5936|NCU06320T0, jgi|Neucr2|5937|NCU06320T1, jgi|Neucr2|5938|NCU06320T2				jgi|Triat2|165237|gw1.19.203.1, jgi|Triat2|86269|Triat1.fgenesh1_pg.C_scaffold_2000662	jgi|Triaru1|10069|rna9855, jgi|Triaru1|3350|rna4261	jgi|Trias1|23399|gm1.1368_g, jgi|Trias1|56047|fgenesh1_kg.4_#_242_#_Locus4862v1rpkm19.60	jgi|Triatr1|220708|CE220707_469, jgi|Triatr1|458477|fgenesh1_kg.1_#_1629_#_TRINITY_DN3525_c1_g1_i1	jgi|Triatro1|461839|fgenesh1_kg.6_#_1848_#_TRINITY_DN7275_c1_g1_i2, jgi|Triatro1|492913|estExt_Genemark1.C_1_t20180		jgi|Triatrov1|433462|fgenesh1_kg.112_#_102_#_TRINITY_DN6257_c1_g1_i1, jgi|Triatrov1|461455|estExt_Genemark1.C_2130007	jgi|Tribre1|124818|g9957.t1	jgi|Trici4|1086258|gw1.1.457.1, jgi|Trici4|1107697|e_gw1.1.1505.1	jgi|Trigam1|1340|TGAM01_02908T0	jgi|Trigui1|1018|transcript_OPB40939, jgi|Trigui1|48|transcript_OPB39969, jgi|Trigui1|9808|transcript_OPB43554	jgi|Triha1|12403|estExt_Genemark1.C_1_t20028, jgi|Triha1|2414|gm1.2414_g, jgi|Triha1|534836|estExt_fgenesh1_pg.C_180068, jgi|Triha1|90646|e_gw1.9.279.1	jgi|Triham1|1479|Triham1_001781-RA, jgi|Triham1|8372|Triham1_000968-RA	jgi|TriharM10_1|347228|e_gw1.18.65.1, jgi|TriharM10_1|418140|fgenesh1_kg.2_#_991_#_TRINITY_DN7432_c0_g1_i2, jgi|TriharM10_1|427095|fgenesh1_kg.19_#_230_#_TRINITY_DN6771_c0_g3_i1, jgi|TriharM10_1|487963|MIX579_8_40	jgi|TriharT22_1|505990|fgenesh1_kg.79_#_40_#_TRINITY_DN261_c0_g1_i1, jgi|TriharT22_1|513565|fgenesh1_kg.156_#_31_#_TRINITY_DN8588_c0_g1_i1, jgi|TriharT22_1|608188|MIX2947_12_16	jgi|Trilo3|1111673|CE111673_2564, jgi|Trilo3|1350888|estExt_Genewise1.C_3_t40403	jgi|Trilon1|607437|fgenesh1_kg.282_#_21_#_TRINITY_DN9812_c0_g1_i3, jgi|Trilon1|624040|estExt_Genemark1.C_1750008	jgi|Tripar1|8218|rna8507, jgi|Tripar1|912|rna4535	jgi|Triple1|108201|g1449.t1, jgi|Triple1|109486|g2741.t1, jgi|Triple1|109490|g2745.t1, jgi|Triple1|115378|g8667.t1	106107, 111672	jgi|TrireMAT12_1|5522|TRC2_005075-T1, jgi|TrireMAT12_1|7764|TRC2_007149-T1	jgi|TrireRUTC30_1|50070|gw1.5.381.1, jgi|TrireRUTC30_1|90250|e_gw1.28.220.1	jgi|Trire_Chr|113748|TrC1227C, jgi|Trire_Chr|115808|TrE0437W	jgi|TriviGv29_8_2|126138|gw1.1.1039.1, jgi|TriviGv29_8_2|126216|gw1.6.1057.1, jgi|TriviGv29_8_2|218794|Genemark.1448_g	TA0020_0826-RA
OG0000247	jgi|Neucr2|6014|NCU04491T0, jgi|Neucr2|6015|NCU04491T1, jgi|Neucr2|6016|NCU16805T0, jgi|Neucr2|6017|NCU04490T0, jgi|Neucr2|6018|NCU16806T0, jgi|Neucr2|6019|NCU16807T0, jgi|Neucr2|6020|NCU04488T0, jgi|Neucr2|6022|NCU04486T1, jgi|Neucr2|6023|NCU04486T0	jgi|Phchr2|2975101|fgenesh1_kg.2_#_152_#_Locus19689v2rpkm0.62, jgi|Phchr2|2975105|fgenesh1_kg.2_#_156_#_Locus19689v3rpkm0.44	jgi|PleosPC15_2|173917|estExt_genemark.C_51057		jgi|Triat2|296634|estExt_fgenesh1_pm.C_contig_290209	jgi|Triaru1|2540|rna3501, jgi|Triaru1|2541|rna3502	jgi|Trias1|27459|gm1.5428_g	jgi|Triatr1|473236|fgenesh1_kg.6_#_1116_#_TRINITY_DN13476_c0_g2_i1	jgi|Triatro1|159265|CE159264_4570	jgi|Triatrob1|86910|NODE_108_length_113309_cov_37..g4669.t1	jgi|Triatrov1|417388|fgenesh1_kg.10_#_116_#_TRINITY_DN1293_c0_g1_i1	jgi|Tribre1|116705|g1508.t1, jgi|Tribre1|116706|g1509.t1	jgi|Trici4|1104451|gw1.3.2071.1, jgi|Trici4|1112777|e_gw1.3.2115.1, jgi|Trici4|1166501|fgenesh1_pm.3_#_191	jgi|Trigam1|9813|TGAM01_02036T0, jgi|Trigam1|9814|TGAM01_02037T0	jgi|Trigui1|2335|transcript_OPB44021, jgi|Trigui1|2336|transcript_OPB44022	jgi|Triha1|16635|estExt_Genemark1.C_6_t10269, jgi|Triha1|85748|e_gw1.6.2126.1	jgi|Triham1|1216|Triham1_007675-RA, jgi|Triham1|1217|Triham1_007676-RA	jgi|TriharM10_1|80751|CE80750_351, jgi|TriharM10_1|80752|CE80751_91	jgi|TriharT22_1|494294|fgenesh1_kg.18_#_26_#_TRINITY_DN11325_c0_g1_i1, jgi|TriharT22_1|494299|fgenesh1_kg.18_#_31_#_TRINITY_DN11533_c7_g4_i4	jgi|Trilo3|1337153|e_gw1.10.898.1, jgi|Trilo3|1440163|fgenesh1_pm.10_#_185, jgi|Trilo3|56230|Trilo1.e_gw1.10.412.1	jgi|Trilon1|487716|estExt_Genewise1.C_500066, jgi|Trilon1|612211|gm1.3984_g	jgi|Tripar1|1165|rna8390, jgi|Tripar1|1166|rna8391	jgi|Triple1|107021|g263.t1	123508, 43430, 71123	jgi|TrireMAT12_1|4010|TRC2_003691-T1, jgi|TrireMAT12_1|4011|TRC2_003692-T1	jgi|TrireRUTC30_1|138766|estExt_fgenesh1_pm.C_220159, jgi|TrireRUTC30_1|40898|gw1.56.2.1, jgi|TrireRUTC30_1|44019|gw1.22.74.1	jgi|Trire_Chr|112381|TrB1741W, jgi|Trire_Chr|112382|TrB1742W, jgi|Trire_Chr|112383|TrB1744W	jgi|TriviGv29_8_2|189366|fgenesh1_pm.3_#_403
OG0000248	jgi|Neucr2|6699|NCU05232T0, jgi|Neucr2|9985|NCU09721T0	jgi|Phchr2|2943949|estExt_Genewise1Plus.C_1_t30225, jgi|Phchr2|3005193|fgenesh1_pm.9_#_64	jgi|PleosPC15_2|1047891|e_gw1.09.526.1, jgi|PleosPC15_2|1099229|gm1.766_g	jgi|Sacce1|3441|YJR005W, jgi|Sacce1|3694|YKL135C	jgi|Triat2|149250|Triat1.estExt_Genewise1Plus.C_20938, jgi|Triat2|37288|Triat1.e_gw1.3.687.1	jgi|Triaru1|10237|rna1412, jgi|Triaru1|7269|rna7672	jgi|Trias1|23669|gm1.1638_g, jgi|Trias1|24775|gm1.2744_g	jgi|Triatr1|464928|fgenesh1_kg.3_#_370_#_TRINITY_DN3010_c0_g2_i1, jgi|Triatr1|489469|gm1.778_g	jgi|Triatro1|459631|fgenesh1_kg.5_#_2298_#_TRINITY_DN5158_c0_g4_i2, jgi|Triatro1|475006|gm1.388_g	jgi|Triatrob1|87181|NODE_115_length_110653_cov_36..g4876.t1, jgi|Triatrob1|89711|NODE_210_length_63650_cov_39.1.g6694.t1	jgi|Triatrov1|244758|CE244757_3821, jgi|Triatrov1|429905|fgenesh1_kg.78_#_84_#_TRINITY_DN8553_c0_g3_i1	jgi|Tribre1|117964|g2807.t1, jgi|Tribre1|124634|g702.t1	jgi|Trici4|1134016|fgenesh1_kg.1_#_125_#_Locus3562v1rpkm38.97, jgi|Trici4|1172590|fgenesh1_pm.17_#_88	jgi|Trigam1|5241|TGAM01_05720T0, jgi|Trigam1|9109|TGAM01_01844T0	jgi|Trigui1|1440|transcript_OPB38338, jgi|Trigui1|5921|transcript_OPB36854	jgi|Triha1|481018|fgenesh1_pg.5_#_189, jgi|Triha1|526874|estExt_fgenesh1_pg.C_1_t20336	jgi|Triham1|10372|Triham1_006849-RA, jgi|Triham1|8049|Triham1_005066-RA	jgi|TriharM10_1|418737|fgenesh1_kg.3_#_517_#_TRINITY_DN6442_c0_g1_i1, jgi|TriharM10_1|483498|estExt_Genemark1.C_380043	jgi|TriharT22_1|497667|fgenesh1_kg.30_#_175_#_TRINITY_DN9650_c0_g4_i2, jgi|TriharT22_1|582906|gm1.9625_g	jgi|Trilo3|1437840|fgenesh1_pm.5_#_107, jgi|Trilo3|46638|Trilo1.e_gw1.2.1296.1	jgi|Trilon1|102885|CE102884_15138, jgi|Trilon1|594463|fgenesh1_kg.83_#_180_#_TRINITY_DN12236_c0_g1_i2	jgi|Tripar1|1425|rna635, jgi|Tripar1|7539|rna6596	jgi|Triple1|112177|g5446.t1, jgi|Triple1|116540|g9837.t1	121588, 74731	jgi|TrireMAT12_1|3043|TRC2_002783-T1, jgi|TrireMAT12_1|5216|TRC2_004801-T2, jgi|TrireMAT12_1|5217|TRC2_004801-T1	jgi|TrireRUTC30_1|110096|estExt_Genewise1.C_7_t20342, jgi|TrireRUTC30_1|127053|fgenesh1_pm.2_#_378	jgi|Trire_Chr|111489|TrB0789W, jgi|Trire_Chr|113486|TrC0941C	jgi|TriviGv29_8_2|169917|estExt_Genewise1.C_60391, jgi|TriviGv29_8_2|86812|Trive1.estExt_Genewise1.C_61062
OG0000249	jgi|Neucr2|6867|NCU07787T0	jgi|Phchr2|2962130|estExt_Genewise1Plus.C_16_t10012	jgi|PleosPC15_2|1030966|e_gw1.01.2614.1, jgi|PleosPC15_2|1031201|e_gw1.01.1602.1, jgi|PleosPC15_2|1061613|estExt_Genewise1Plus.C_012884, jgi|PleosPC15_2|1069722|fgenesh1_kg.01_#_576_#_11_3_CCFC_CCFF_CCFG_CCFH_EXTA, jgi|PleosPC15_2|1081025|fgenesh1_pg.01_#_963, jgi|PleosPC15_2|1088021|estExt_fgenesh1_kg.C_010574, jgi|PleosPC15_2|1088025|estExt_fgenesh1_kg.C_010578, jgi|PleosPC15_2|1110827|estExt_Genemark1.C_011527		jgi|Triat2|302952|estExt_fgenesh1_kg.C_contig_290147, jgi|Triat2|88590|Triat1.fgenesh1_pg.C_scaffold_5000154	jgi|Triaru1|2538|rna3499, jgi|Triaru1|4397|rna5162	jgi|Trias1|139663|e_gw1.6.1674.1, jgi|Trias1|141461|e_gw1.7.1220.1	jgi|Triatr1|473241|fgenesh1_kg.6_#_1121_#_TRINITY_DN7345_c0_g4_i1, jgi|Triatr1|547951|estExt_fgenesh1_pg.C_160129	jgi|Triatro1|104636|CE104635_31711, jgi|Triatro1|159316|CE159315_158427	jgi|Triatrob1|86913|NODE_108_length_113309_cov_37..g4672.t1, jgi|Triatrob1|92062|NODE_36_length_197504_cov_41.0.g2233.t1	jgi|Triatrov1|417392|fgenesh1_kg.10_#_120_#_TRINITY_DN1438_c0_g2_i1	jgi|Tribre1|116703|g1506.t1, jgi|Tribre1|123552|g10107.t1	jgi|Trici4|1134502|fgenesh1_kg.3_#_50_#_Locus726v1rpkm208.47, jgi|Trici4|1177702|MIX4369_10_26	jgi|Trigam1|4428|TGAM01_05213T0, jgi|Trigam1|9810|TGAM01_02033T0	jgi|Trigui1|2332|transcript_OPB44018, jgi|Trigui1|7711|transcript_OPB45524	jgi|Triha1|148008|estExt_Genewise1.C_10_t10389, jgi|Triha1|508110|fgenesh1_kg.6_#_259_#_Locus1010v1rpkm153.04	jgi|Triham1|1213|Triham1_007672-RA, jgi|Triham1|5179|Triham1_003256-RA	jgi|TriharM10_1|452459|fgenesh1_pg.61_#_40, jgi|TriharM10_1|80543|CE80542_588156	jgi|TriharT22_1|551922|estExt_Genewise1Plus.C_180039, jgi|TriharT22_1|624656|MIX19415_2_54	jgi|Trilo3|1380277|estExt_Genewise1Plus.C_10_t20069, jgi|Trilo3|1391532|fgenesh1_pg.6_#_354	jgi|Trilon1|509541|estExt_Genewise1Plus.C_480097, jgi|Trilon1|509790|estExt_Genewise1Plus.C_500072	jgi|Tripar1|1163|rna8388, jgi|Tripar1|1436|rna3616	jgi|Triple1|107019|g261.t1, jgi|Triple1|109795|g3051.t1	123955, 82662	jgi|TrireMAT12_1|4014|TRC2_003695-T1, jgi|TrireMAT12_1|9946|TRC2_009130-T1	jgi|TrireRUTC30_1|105293|estExt_Genewise1Plus.C_560025, jgi|TrireRUTC30_1|115921|estExt_Genewise1.C_300261	jgi|Trire_Chr|112385|TrB1746C, jgi|Trire_Chr|117808|TrG0110C	jgi|TriviGv29_8_2|110852|Trive1.estExt_fgenesh2_kg.C_30097, jgi|TriviGv29_8_2|111830|Trive1.estExt_fgenesh2_kg.C_220005
OG0000250	jgi|Neucr2|7147|NCU04569T0, jgi|Neucr2|7148|NCU04569T1	jgi|Phchr2|2959597|estExt_Genewise1Plus.C_12_t20043, jgi|Phchr2|2989740|fgenesh1_kg.19_#_67_#_Locus2385v1rpkm117.26	jgi|PleosPC15_2|1033289|e_gw1.01.3020.1, jgi|PleosPC15_2|1059472|estExt_Genewise1.C_100424	jgi|Sacce1|3611|YKL215C	jgi|Triat2|132065|Triat1.estExt_fgenesh1_pg.C_50371, jgi|Triat2|79879|Triat1.fgenesh1_pm.C_scaffold_4000334	jgi|Triaru1|9310|rna9290, jgi|Triaru1|952|rna2088, jgi|Triaru1|9573|rna1278	jgi|Trias1|173038|estExt_Genewise1.C_10_t30101, jgi|Trias1|57645|fgenesh1_kg.6_#_237_#_Locus5295v1rpkm16.23	jgi|Triatr1|102772|CE102771_140560, jgi|Triatr1|411332|estExt_Genewise1.C_5_t10365	jgi|Triatro1|405750|estExt_Genewise1.C_4_t20359, jgi|Triatro1|471916|fgenesh1_kg.13_#_306_#_TRINITY_DN2016_c0_g1_i1	jgi|Triatrob1|87562|NODE_128_length_102370_cov_36..g5185.t1, jgi|Triatrob1|87962|NODE_14_length_318501_cov_39.6.g1099.t1	jgi|Triatrov1|416526|fgenesh1_kg.7_#_46_#_TRINITY_DN11703_c0_g1_i1, jgi|Triatrov1|457174|estExt_Genemark1.C_560059	jgi|Tribre1|115965|g2455.t1, jgi|Tribre1|119767|g9316.t1	jgi|Trici4|1135909|fgenesh1_kg.10_#_90_#_Locus2720v2rpkm7.57, jgi|Trici4|1165933|fgenesh1_pm.2_#_416	jgi|Trigam1|5694|TGAM01_06172T0, jgi|Trigam1|7272|TGAM01_01267T0	jgi|Trigui1|4362|transcript_OPB37460, jgi|Trigui1|7442|transcript_OPB45255	jgi|Triha1|512486|fgenesh1_kg.15_#_263_#_Locus2222v1rpkm65.67, jgi|Triha1|78695|e_gw1.3.1857.1	jgi|Triham1|10062|Triham1_001304-RA, jgi|Triham1|5516|Triham1_000523-RA, jgi|Triham1|6776|Triham1_010542-RA	jgi|TriharM10_1|422104|fgenesh1_kg.9_#_195_#_TRINITY_DN10943_c0_g2_i1, jgi|TriharM10_1|426340|fgenesh1_kg.17_#_414_#_TRINITY_DN10536_c0_g1_i1	jgi|TriharT22_1|490956|fgenesh1_kg.7_#_216_#_TRINITY_DN5005_c0_g1_i1, jgi|TriharT22_1|83014|CE83013_5905	jgi|Trilo3|1401250|fgenesh1_kg.6_#_325_#_Locus2720v3rpkm3.53_PRE, jgi|Trilo3|17917|Trilo1.fgenesh1_pg.4_#_275	jgi|Trilon1|347715|CE347714_3150, jgi|Trilon1|615871|gm1.7644_g	jgi|Tripar1|5822|rna3259, jgi|Tripar1|6583|rna4426	jgi|Triple1|112670|g5941.t1, jgi|Triple1|115768|g9061.t1	68230, 79153	jgi|TrireMAT12_1|10069|TRC2_009249-T1, jgi|TrireMAT12_1|567|TRC2_000526-T1	jgi|TrireRUTC30_1|141644|estExt_fgenesh1_pg.C_110040, jgi|TrireRUTC30_1|88409|e_gw1.23.247.1	jgi|Trire_Chr|109268|TrA0540W, jgi|Trire_Chr|117927|TrG0238C	jgi|TriviGv29_8_2|172546|estExt_Genewise1.C_850537, jgi|TriviGv29_8_2|73591|Trive1.estExt_Genewise1Plus.C_50707
OG0000251	jgi|Neucr2|7635|NCU01213T0, jgi|Neucr2|9909|NCU09560T0, jgi|Neucr2|9910|NCU09560T1	jgi|Phchr2|2982879|fgenesh1_kg.8_#_293_#_Locus17417v1rpkm1.27, jgi|Phchr2|2984753|fgenesh1_kg.9_#_992_#_Locus2108v1rpkm135.48, jgi|Phchr2|2990493|fgenesh1_kg.23_#_12_#_Locus353v1rpkm693.31	jgi|PleosPC15_2|1091329|estExt_fgenesh1_pm.C_010372, jgi|PleosPC15_2|1095940|estExt_fgenesh1_pg.C_030311	jgi|Sacce1|2951|YHR008C	jgi|Triat2|298896|estExt_fgenesh1_kg.C_contig_210130, jgi|Triat2|82820|Triat1.fgenesh1_pm.C_scaffold_13000117	jgi|Triaru1|3640|rna400, jgi|Triaru1|7560|rna7952	jgi|Trias1|61273|fgenesh1_kg.13_#_183_#_Locus381v1rpkm394.30, jgi|Trias1|73687|fgenesh1_pm.17_#_35	jgi|Triatr1|403237|e_gw1.15.163.1, jgi|Triatr1|480510|fgenesh1_kg.10_#_583_#_TRINITY_DN5286_c0_g1_i1	jgi|Triatro1|398947|e_gw1.14.184.1, jgi|Triatro1|467202|fgenesh1_kg.9_#_660_#_TRINITY_DN4912_c1_g1_i5	jgi|Triatrob1|89202|NODE_190_length_71187_cov_37.2.g6386.t1, jgi|Triatrob1|89878|NODE_22_length_259969_cov_38.4.g1535.t1	jgi|Triatrov1|326448|e_gw1.63.159.1, jgi|Triatrov1|419855|fgenesh1_kg.18_#_31_#_TRINITY_DN5282_c0_g1_i5	jgi|Tribre1|117662|g6552.t1, jgi|Tribre1|122545|g1269.t1	jgi|Trici4|1127476|e_gw1.14.296.1, jgi|Trici4|1136311|fgenesh1_kg.13_#_21_#_Locus78v1rpkm1129.56	jgi|Trigam1|10225|TGAM01_09494T0, jgi|Trigam1|4971|TGAM01_00953T0	jgi|Trigui1|6405|transcript_OPB46299, jgi|Trigui1|9023|transcript_OPB44914	jgi|Triha1|509539|fgenesh1_kg.8_#_161_#_Locus475v1rpkm318.27, jgi|Triha1|94084|e_gw1.12.793.1	jgi|Triham1|1169|Triham1_001744-RA, jgi|Triham1|2686|Triham1_008728-RA	jgi|TriharM10_1|472510|fgenesh1_pm.30_#_77, jgi|TriharM10_1|475127|fgenesh1_pm.64_#_16	jgi|TriharT22_1|491659|fgenesh1_kg.10_#_41_#_TRINITY_DN6997_c0_g1_i4, jgi|TriharT22_1|601336|fgenesh1_pm.95_#_16	jgi|Trilo3|1402746|fgenesh1_kg.9_#_204_#_Locus384v1rpkm389.73, jgi|Trilo3|366438|Trilo1.fgenesh1_kg.17_#_28_#_Locus78v1rpkm1129.56	jgi|Trilon1|605160|fgenesh1_kg.213_#_43_#_TRINITY_DN9190_c1_g1_i2, jgi|Trilon1|629702|fgenesh1_pm.73_#_22	jgi|Tripar1|1058|rna4283, jgi|Tripar1|6734|rna9009	jgi|Triple1|112406|g5676.t1, jgi|Triple1|116875|g10175.t1	50039, 66345	jgi|TrireMAT12_1|7506|TRC2_006907-T1, jgi|TrireMAT12_1|8905|TRC2_008182-T1	jgi|TrireRUTC30_1|101907|estExt_Genewise1Plus.C_17_t10102, jgi|TrireRUTC30_1|85783|e_gw1.18.194.1	jgi|Trire_Chr|115567|TrE0171W, jgi|Trire_Chr|116824|TrF0241C	jgi|TriviGv29_8_2|58287|Trive1.fgenesh1_pm.C_scaffold_15000117, jgi|TriviGv29_8_2|77156|Trive1.estExt_Genewise1Plus.C_170315
OG0000252	jgi|Neucr2|10407|NCU02302T0, jgi|Neucr2|9507|NCU05098T0	jgi|Phchr2|2982374|fgenesh1_kg.7_#_897_#_Locus3250v1rpkm81.87, jgi|Phchr2|3004683|fgenesh1_pm.7_#_383, jgi|Phchr2|4717|Phchr1.fgenesh1_pg.C_scaffold_7000530	jgi|PleosPC15_2|1062065|estExt_Genewise1Plus.C_020596, jgi|PleosPC15_2|1094176|estExt_fgenesh1_pm.C_070447, jgi|PleosPC15_2|168666|fgenesh2_pg.6_#_77		jgi|Triat2|146755|Triat1.estExt_Genewise1Plus.C_10064, jgi|Triat2|219230|estExt_Genewise1Plus.C_contig_230208	jgi|Triaru1|5108|rna5835, jgi|Triaru1|5452|rna6114	jgi|Trias1|139832|e_gw1.6.781.1, jgi|Trias1|57386|fgenesh1_kg.5_#_675_#_Locus1089v1rpkm134.16	jgi|Triatr1|393785|e_gw1.6.890.1, jgi|Triatr1|97767|CE97766_487	jgi|Triatro1|489536|fgenesh1_pm.7_#_632, jgi|Triatro1|87940|CE87939_1378	jgi|Triatrob1|88610|NODE_165_length_82936_cov_39.1.g5978.t1, jgi|Triatrob1|89438|NODE_20_length_274015_cov_41.6.g1425.t1	jgi|Triatrov1|423349|fgenesh1_kg.34_#_105_#_TRINITY_DN1898_c0_g1_i1, jgi|Triatrov1|430622|fgenesh1_kg.84_#_42_#_TRINITY_DN7187_c0_g5_i2	jgi|Tribre1|116585|g5619.t1, jgi|Tribre1|125131|g3296.t1	jgi|Trici4|1131038|e_gw1.23.40.1, jgi|Trici4|1134723|fgenesh1_kg.4_#_7_#_Locus4175v1rpkm30.25	jgi|Trigam1|7404|TGAM01_01399T0, jgi|Trigam1|8164|TGAM01_01483T0	jgi|Trigui1|4598|transcript_OPB37696, jgi|Trigui1|7291|transcript_OPB45104	jgi|Triha1|505888|fgenesh1_kg.3_#_1068_#_Locus2050v1rpkm72.93, jgi|Triha1|512311|fgenesh1_kg.15_#_88_#_Locus4477v1rpkm22.04	jgi|Triham1|5387|Triham1_000390-RA, jgi|Triham1|7458|Triham1_004696-RA	jgi|TriharM10_1|350181|e_gw1.27.106.1, jgi|TriharM10_1|406599|estExt_Genewise1Plus.C_430130	jgi|TriharT22_1|501277|fgenesh1_kg.49_#_51_#_TRINITY_DN11134_c2_g2_i3, jgi|TriharT22_1|633923|estExt_fgenesh1_pm.C_1750003	jgi|Trilo3|1373993|estExt_Genewise1Plus.C_4_t50014, jgi|Trilo3|1403561|fgenesh1_kg.11_#_101_#_Locus4175v1rpkm30.25	jgi|Trilon1|22754|CE22753_986, jgi|Trilon1|601545|fgenesh1_kg.152_#_27_#_TRINITY_DN12048_c1_g3_i4	jgi|Tripar1|3359|rna6615, jgi|Tripar1|9050|rna11	jgi|Triple1|107300|g544.t1, jgi|Triple1|116512|g9809.t1	121498, 66935	jgi|TrireMAT12_1|15|TRC2_000015-T1, jgi|TrireMAT12_1|6494|TRC2_005975-T1	jgi|TrireRUTC30_1|109289|estExt_Genewise1.C_6_t10047, jgi|TrireRUTC30_1|132831|fgenesh1_pm.20_#_84	jgi|Trire_Chr|108777|TrA0017W, jgi|Trire_Chr|114631|TrD0605W	jgi|TriviGv29_8_2|182171|estExt_Genewise1Plus.C_850186, jgi|TriviGv29_8_2|89998|Trive1.estExt_Genewise1.C_180495	TA0020_0631-RA
OG0000253		jgi|Phchr2|7698|Phchr1.fgenesh1_pg.C_scaffold_14000084	jgi|PleosPC15_2|1074628|fgenesh1_pm.03_#_62		jgi|Triat2|132630|Triat1.estExt_fgenesh1_pg.C_70446, jgi|Triat2|274127|fgenesh1_pg.contig_23_#_513, jgi|Triat2|35373|Triat1.e_gw1.2.1174.1	jgi|Triaru1|1007|rna2128, jgi|Triaru1|1514|rna2559	jgi|Trias1|46943|fgenesh1_pg.6_#_545, jgi|Trias1|73615|fgenesh1_pm.16_#_162, jgi|Trias1|82244|estExt_fgenesh1_pm.C_11_t10076	jgi|Triatr1|387486|e_gw1.1.129.1, jgi|Triatr1|514102|fgenesh1_pm.11_#_256, jgi|Triatr1|528740|MIX6598_3_25	jgi|Triatro1|382692|e_gw1.1.651.1, jgi|Triatro1|467852|fgenesh1_kg.10_#_86_#_TRINITY_DN6300_c0_g1_i3, jgi|Triatro1|506420|MIX4797_2_22	jgi|Triatrob1|87625|NODE_13_length_332168_cov_39.5.g1006.t1, jgi|Triatrob1|88200|NODE_15_length_314355_cov_40.5.g1139.t1	jgi|Triatrov1|476146|MIX3507_1021_60, jgi|Triatrov1|480049|MIX7410_6_23, jgi|Triatrov1|483960|MIX11321_5_42	jgi|Tribre1|118436|g437.t1, jgi|Tribre1|119522|g8921.t1	jgi|Trici4|1173406|MIX73_81_33, jgi|Trici4|20849|Trici1.fgenesh1_pg.9_#_47	jgi|Trigam1|159|TGAM01_00159T0, jgi|Trigam1|4342|TGAM01_05127T0, jgi|Trigam1|6054|TGAM01_06532T0	jgi|Trigui1|2027|transcript_OPB38925, jgi|Trigui1|931|transcript_OPB40852	jgi|Triha1|130529|estExt_Genewise1.C_1_t20049, jgi|Triha1|513561|fgenesh1_kg.24_#_39_#_Locus8284v1rpkm2.70	jgi|Triham1|5017|Triham1_003150-RA, jgi|Triham1|8720|Triham1_005571-RA	jgi|TriharM10_1|399601|estExt_Genewise1Plus.C_16_t10345, jgi|TriharM10_1|490920|MIX3536_138_75	jgi|TriharT22_1|446696|e_gw1.1.282.1, jgi|TriharT22_1|540020|estExt_Genewise1.C_1300038	jgi|Trilo3|1386092|estExt_Genewise1Plus.C_210167, jgi|Trilo3|1427664|estExt_Genemark1.C_1_t20379	jgi|Trilon1|508266|estExt_Genewise1Plus.C_400029, jgi|Trilon1|641403|MIX8065_13237_34	jgi|Tripar1|30|rna1742, jgi|Tripar1|3347|rna6166	jgi|Triple1|111171|g4435.t1, jgi|Triple1|111459|g4725.t1	105288, 121136	jgi|TrireMAT12_1|2152|TRC2_001962-T1, jgi|TrireMAT12_1|5843|TRC2_005377-T1	jgi|TrireRUTC30_1|122648|estExt_fgenesh2_kg.C_50011, jgi|TrireRUTC30_1|74989|e_gw1.4.1205.1	jgi|Trire_Chr|110685|TrA2082C, jgi|Trire_Chr|114025|TrC1527C	jgi|TriviGv29_8_2|28185|Trive1.e_gw1.1.1173.1, jgi|TriviGv29_8_2|58828|Trive1.fgenesh1_pm.C_scaffold_20000045	TA0020_0248-RA
OG0000254			jgi|PleosPC15_2|1064060|estExt_Genewise1Plus.C_041242		jgi|Triat2|45767|Triat1.e_gw1.9.1160.1, jgi|Triat2|52015|Triat1.e_gw1.15.201.1, jgi|Triat2|54978|Triat1.e_gw1.21.29.1	jgi|Triaru1|6451|rna6992, jgi|Triaru1|7003|rna7449, jgi|Triaru1|7841|rna918	jgi|Trias1|449325|MIX4982_296_41, jgi|Trias1|62973|fgenesh1_kg.24_#_4_#_Locus6369v1rpkm10.22	jgi|Triatr1|399543|e_gw1.10.94.1, jgi|Triatr1|526392|MIX4250_7_39, jgi|Triatr1|529135|MIX6993_16_62	jgi|Triatro1|394961|e_gw1.9.134.1, jgi|Triatro1|421506|estExt_Genewise1Plus.C_4_t10142, jgi|Triatro1|500023|estExt_Genemark1.C_110125	jgi|Triatrob1|94091|NODE_7_length_364000_cov_39.02.g638.t1, jgi|Triatrob1|94731|NODE_87_length_130645_cov_38.9.g4075.t1	jgi|Triatrov1|421113|fgenesh1_kg.23_#_54_#_TRINITY_DN1544_c0_g2_i1, jgi|Triatrov1|448219|gm1.6454_g, jgi|Triatrov1|459675|estExt_Genemark1.C_1230010	jgi|Tribre1|124145|g10211.t1, jgi|Tribre1|124693|g7311.t1, jgi|Tribre1|124781|g2724.t1	jgi|Trici4|1120931|e_gw1.8.1278.1, jgi|Trici4|1172707|fgenesh1_pm.18_#_10	jgi|Trigam1|10063|TGAM01_09333T0, jgi|Trigam1|10268|TGAM01_09537T0, jgi|Trigam1|4934|TGAM01_00916T0, jgi|Trigam1|6701|TGAM01_06920T0, jgi|Trigam1|8581|TGAM01_08322T0	jgi|Trigui1|6289|transcript_OPB46183, jgi|Trigui1|715|transcript_OPB40636, jgi|Trigui1|7563|transcript_OPB45376, jgi|Trigui1|9941|transcript_OPB43687	jgi|Triha1|123954|estExt_Genewise1Plus.C_13_t20295, jgi|Triha1|2550|gm1.2550_g, jgi|Triha1|88712|e_gw1.8.1129.1, jgi|Triha1|91664|e_gw1.10.223.1	jgi|Triham1|2853|Triham1_008795-RA, jgi|Triham1|3452|Triham1_009217-RA, jgi|Triham1|8310|Triham1_000904-RA	jgi|TriharM10_1|352719|e_gw1.36.9.1, jgi|TriharM10_1|435139|fgenesh1_kg.52_#_70_#_TRINITY_DN1508_c0_g2_i1, jgi|TriharM10_1|472604|fgenesh1_pm.31_#_55	jgi|TriharT22_1|210681|CE210680_232, jgi|TriharT22_1|613422|MIX8181_11_26, jgi|TriharT22_1|614390|MIX9149_3_30	jgi|Trilo3|1343280|e_gw1.20.133.1	jgi|Trilon1|91509|CE91508_265	jgi|Tripar1|4619|rna7669	jgi|Triple1|112287|g5557.t1	5855	jgi|TrireMAT12_1|2245|TRC2_002051-T1	jgi|TrireRUTC30_1|134455|fgenesh1_pm.33_#_23	jgi|Trire_Chr|110772|TrB0022C	jgi|TriviGv29_8_2|204444|fgenesh1_pg.86_#_22, jgi|TriviGv29_8_2|34059|Trive1.e_gw1.4.361.1
OG0000255					jgi|Triat2|170523|gw1.15.421.1, jgi|Triat2|38058|Triat1.e_gw1.4.521.1, jgi|Triat2|39944|Triat1.e_gw1.5.704.1, jgi|Triat2|49765|Triat1.e_gw1.12.1140.1	jgi|Triaru1|6627|rna7146	jgi|Trias1|179950|estExt_Genewise1.C_240001, jgi|Trias1|189956|estExt_Genewise1Plus.C_4_t50245, jgi|Trias1|41773|estExt_Genemark1.C_590004, jgi|Trias1|460431|MIX16088_6_73, jgi|Trias1|70525|fgenesh1_pm.9_#_285	jgi|Triatr1|499117|gm1.10426_g, jgi|Triatr1|508356|estExt_Genemark1.C_160258, jgi|Triatr1|537407|MIX15265_6_64, jgi|Triatr1|542127|estExt_fgenesh1_pg.C_4_t10052	jgi|Triatro1|487465|fgenesh1_pm.4_#_59, jgi|Triatro1|501283|estExt_Genemark1.C_150025, jgi|Triatro1|515297|MIX13674_2_37, jgi|Triatro1|528500|estExt_fgenesh1_pg.C_6_t10053	jgi|Triatrob1|87225|NODE_117_length_110012_cov_36..g4921.t1	jgi|Triatrov1|145354|CE145353_65, jgi|Triatrov1|454878|estExt_Genemark1.C_210096, jgi|Triatrov1|480657|MIX8018_2_52, jgi|Triatrov1|494588|estExt_fgenesh1_pm.C_410015		jgi|Trici4|1158572|gm1.3633_g, jgi|Trici4|1168446|fgenesh1_pm.6_#_288	jgi|Trigam1|10260|TGAM01_09529T0, jgi|Trigam1|3282|TGAM01_00645T0, jgi|Trigam1|7001|TGAM01_07220T0, jgi|Trigam1|726|TGAM01_10181T0, jgi|Trigam1|8812|TGAM01_08553T0	jgi|Trigui1|3804|transcript_OPB42692, jgi|Trigui1|406|transcript_OPB40327, jgi|Trigui1|7070|transcript_OPB46964	jgi|Triha1|140111|estExt_Genewise1.C_4_t50205, jgi|Triha1|86681|e_gw1.7.204.1	jgi|Triham1|3107|Triham1_008958-RA, jgi|Triham1|6535|Triham1_010515-RA, jgi|Triham1|7284|Triham1_004545-RA	jgi|TriharM10_1|119567|CE119566_117, jgi|TriharM10_1|359125|e_gw1.65.82.1, jgi|TriharM10_1|365675|estExt_Genewise1.C_1_t10057	jgi|TriharT22_1|452400|e_gw1.19.215.1, jgi|TriharT22_1|585055|estExt_Genemark1.C_10197, jgi|TriharT22_1|603042|fgenesh1_pm.151_#_8	jgi|Trilo3|53604|Trilo1.e_gw1.7.747.1	jgi|Trilon1|570508|fgenesh1_pg.86_#_38		jgi|Triple1|106761|g1.t1, jgi|Triple1|109873|g3131.t1	104335	jgi|TrireMAT12_1|10738|TRC2_009860-T1	jgi|TrireRUTC30_1|127708|fgenesh1_pm.3_#_297	jgi|Trire_Chr|118518|TrG0883W	jgi|TriviGv29_8_2|131488|gw1.87.667.1, jgi|TriviGv29_8_2|194820|fgenesh1_pm.88_#_187, jgi|TriviGv29_8_2|213528|estExt_fgenesh1_pm.C_820053, jgi|TriviGv29_8_2|60996|Trive1.fgenesh1_pg.C_scaffold_2000001	TA0020_0951-RA
OG0000256	jgi|Neucr2|261|NCU02160T0, jgi|Neucr2|4080|NCU06454T0, jgi|Neucr2|4081|NCU06454T1	jgi|Phchr2|123281|Phchr1.e_gwh2.1.1021.1, jgi|Phchr2|2985938|fgenesh1_kg.11_#_450_#_Locus3689v1rpkm70.56	jgi|PleosPC15_2|1062678|estExt_Genewise1Plus.C_030961, jgi|PleosPC15_2|1110796|estExt_Genemark1.C_011435	jgi|Sacce1|4267|YLR229C, jgi|Sacce1|5194|YNL180C	jgi|Triat2|298630|estExt_fgenesh1_kg.C_contig_200123, jgi|Triat2|300919|estExt_fgenesh1_kg.C_contig_260223	jgi|Triaru1|10432|rna10090, jgi|Triaru1|6828|rna7297	jgi|Trias1|129428|e_gw1.2.1189.1, jgi|Trias1|280287|CE74191_24016	jgi|Triatr1|19586|CE19585_26104, jgi|Triatr1|79202|CE79201_23459	jgi|Triatro1|483487|gm1.8869_g, jgi|Triatro1|502390|MIX767_10742_76	jgi|Triatrob1|88315|NODE_154_length_90290_cov_39.0.g5756.t1	jgi|Triatrov1|325170|e_gw1.55.187.1, jgi|Triatrov1|334900|e_gw1.138.53.1	jgi|Tribre1|117946|g7156.t1, jgi|Tribre1|125079|g10262.t1	jgi|Trici4|1131234|e_gw1.30.12.1, jgi|Trici4|1174300|MIX967_3698_77	jgi|Trigam1|598|TGAM01_10053T0, jgi|Trigam1|6643|TGAM01_06862T0	jgi|Trigui1|1695|transcript_OPB38593, jgi|Trigui1|8189|transcript_OPB41496	jgi|Triha1|537403|MIX1076_8643_59, jgi|Triha1|8067|gm1.8067_g	jgi|Triham1|1900|Triham1_001975-RA, jgi|Triham1|4659|Triham1_002961-RA	jgi|TriharM10_1|68566|CE68565_9237, jgi|TriharM10_1|98141|CE98140_17713	jgi|TriharT22_1|124978|CE124977_31750, jgi|TriharT22_1|180708|CE180707_23745	jgi|Trilo3|1085003|CE85003_23939, jgi|Trilo3|46645|Trilo1.e_gw1.2.909.1	jgi|Trilon1|189695|CE189694_21287, jgi|Trilon1|628239|fgenesh1_pm.41_#_44	jgi|Tripar1|1253|rna8593, jgi|Tripar1|6141|rna1808	jgi|Triple1|107668|g914.t1, jgi|Triple1|108744|g1996.t1	47055, 50335	jgi|TrireMAT12_1|5480|TRC2_005037-T1, jgi|TrireMAT12_1|6172|TRC2_005680-T1	jgi|TrireRUTC30_1|124148|estExt_fgenesh2_kg.C_150097, jgi|TrireRUTC30_1|24423|estExt_Genemark1.C_50317	jgi|Trire_Chr|113715|TrC1191W, jgi|Trire_Chr|114334|TrD0270C	jgi|TriviGv29_8_2|111456|Trive1.estExt_fgenesh2_kg.C_100039, jgi|TriviGv29_8_2|81671|Trive1.estExt_fgenesh1_pm.C_10288
OG0000257	jgi|Neucr2|645|NCU02481T0, jgi|Neucr2|8222|NCU04230T0	jgi|Phchr2|3004959|fgenesh1_pm.8_#_187, jgi|Phchr2|3030826|gm1.9043_g	jgi|PleosPC15_2|1054346|estExt_Genewise1.C_031914, jgi|PleosPC15_2|1067024|estExt_Genewise1Plus.C_071720	jgi|Sacce1|2003|YER065C, jgi|Sacce1|6364|YPR006C	jgi|Triat2|147737|Triat1.estExt_Genewise1Plus.C_12349, jgi|Triat2|154163|Triat1.estExt_Genewise1Plus.C_80354	jgi|Triaru1|3760|rna4605, jgi|Triaru1|804|rna1973	jgi|Trias1|149307|e_gw1.13.714.1, jgi|Trias1|22393|gm1.362_g	jgi|Triatr1|463443|fgenesh1_kg.2_#_2561_#_TRINITY_DN1815_c0_g2_i1, jgi|Triatr1|514385|fgenesh1_pm.12_#_236	jgi|Triatro1|124382|CE124381_9229, jgi|Triatro1|491014|fgenesh1_pm.11_#_233	jgi|Triatrob1|90580|NODE_254_length_50285_cov_39.3.g7332.t1, jgi|Triatrob1|93368|NODE_54_length_172492_cov_37.3.g2960.t1	jgi|Triatrov1|233090|CE233089_5005, jgi|Triatrov1|327886|e_gw1.73.27.1	jgi|Tribre1|121156|g3972.t1, jgi|Tribre1|121310|g4180.t1	jgi|Trici4|1136517|fgenesh1_kg.16_#_40_#_Locus3463v1rpkm40.73, jgi|Trici4|1161289|gm1.6350_g	jgi|Trigam1|6401|TGAM01_06620T0, jgi|Trigam1|6466|TGAM01_06685T0	jgi|Trigui1|5206|transcript_OPB39512, jgi|Trigui1|7968|transcript_OPB41275	jgi|Triha1|2255|gm1.2255_g, jgi|Triha1|487379|fgenesh1_pg.23_#_21	jgi|Triham1|4280|Triham1_009617-RA, jgi|Triham1|6797|Triham1_004145-RA	jgi|TriharM10_1|164917|CE164916_3549, jgi|TriharM10_1|389808|estExt_Genewise1.C_1120012	jgi|TriharT22_1|15175|CE15174_19390, jgi|TriharT22_1|628126|estExt_fgenesh1_pm.C_170091	jgi|Trilo3|1005932|CE5932_20011, jgi|Trilo3|1405078|fgenesh1_kg.15_#_57_#_Locus3463v1rpkm40.73	jgi|Trilon1|186402|CE186401_21324, jgi|Trilon1|483630|estExt_Genewise1.C_240166	jgi|Tripar1|7264|rna856, jgi|Tripar1|8561|rna1231	jgi|Triple1|112942|g6213.t1, jgi|Triple1|115935|g9229.t1	21758, 66541	jgi|TrireMAT12_1|1275|TRC2_001179-T1, jgi|TrireMAT12_1|5956|TRC2_005477-T1	jgi|TrireRUTC30_1|132696|fgenesh1_pm.19_#_158, jgi|TrireRUTC30_1|25052|estExt_Genemark1.C_90171	jgi|Trire_Chr|109905|TrA1235W, jgi|Trire_Chr|114131|TrD0057C	jgi|TriviGv29_8_2|75395|Trive1.estExt_Genewise1Plus.C_90864, jgi|TriviGv29_8_2|88518|Trive1.estExt_Genewise1.C_100952
OG0000258	jgi|Neucr2|1184|NCU03141T0	jgi|Phchr2|2990357|fgenesh1_kg.22_#_63_#_Locus5468v3rpkm1.02_PRE, jgi|Phchr2|3032729|gm1.10946_g	jgi|PleosPC15_2|1041521|e_gw1.05.2309.1	jgi|Sacce1|4679|YMR006C, jgi|Sacce1|4681|YMR008C, jgi|Sacce1|5634|YOL011W	jgi|Triat2|297513|estExt_fgenesh1_kg.C_contig_160063, jgi|Triat2|94216|Triat1.fgenesh1_pg.C_scaffold_20000044	jgi|Triaru1|5127|rna5854, jgi|Triaru1|6576|rna727	jgi|Trias1|298103|CE92007_95622, jgi|Trias1|62840|fgenesh1_kg.21_#_29_#_Locus8874v1rpkm2.85	jgi|Triatr1|108837|CE108836_142971, jgi|Triatr1|399220|e_gw1.10.496.1	jgi|Triatro1|394477|e_gw1.9.708.1, jgi|Triatro1|491767|fgenesh1_pm.14_#_196	jgi|Triatrob1|88455|NODE_16_length_309554_cov_39.2.g1177.t1, jgi|Triatrob1|94593|NODE_82_length_133637_cov_37.1.g3937.t1	jgi|Triatrov1|311950|e_gw1.1.51.1, jgi|Triatrov1|453672|estExt_Genemark1.C_90030	jgi|Tribre1|116801|g4451.t1, jgi|Tribre1|122652|g5196.t1	jgi|Trici4|1173098|fgenesh1_pm.21_#_40, jgi|Trici4|1181755|MIX8422_54_17	jgi|Trigam1|385|TGAM01_02424T0, jgi|Trigam1|8557|TGAM01_08298T0	jgi|Trigui1|6093|transcript_OPB45987, jgi|Trigui1|8975|transcript_OPB44866	jgi|Triha1|514118|fgenesh1_kg.31_#_48_#_Locus5221v1rpkm15.36, jgi|Triha1|93268|e_gw1.12.65.1	jgi|Triham1|5087|Triham1_010049-RA, jgi|Triham1|7674|Triham1_004732-RA	jgi|TriharM10_1|425492|fgenesh1_kg.15_#_268_#_TRINITY_DN9241_c0_g4_i1, jgi|TriharM10_1|500927|MIX13543_2_14	jgi|TriharT22_1|485682|fgenesh1_pg.137_#_33, jgi|TriharT22_1|510905|fgenesh1_kg.120_#_112_#_TRINITY_DN11760_c1_g8_i2	jgi|Trilo3|1342308|e_gw1.17.258.1, jgi|Trilo3|1379684|estExt_Genewise1Plus.C_9_t30048	jgi|Trilon1|380323|CE380322_4708, jgi|Trilon1|595639|fgenesh1_kg.92_#_54_#_TRINITY_DN12422_c1_g5_i1	jgi|Tripar1|2500|rna5452, jgi|Tripar1|5420|rna187	jgi|Triple1|115655|g8947.t1, jgi|Triple1|117187|g10493.t1	124256, 70527	jgi|TrireMAT12_1|7461|TRC2_006865-T1, jgi|TrireMAT12_1|9162|TRC2_008420-T1	jgi|TrireRUTC30_1|116820|estExt_Genewise1.C_470014, jgi|TrireRUTC30_1|92694|e_gw1.41.132.1	jgi|Trire_Chr|115528|TrE0131C, jgi|Trire_Chr|117081|TrF0506C	jgi|TriviGv29_8_2|59419|Trive1.fgenesh1_pm.C_scaffold_27000022, jgi|TriviGv29_8_2|89587|Trive1.estExt_Genewise1.C_150316		TH0179_0388-RA
OG0000259	jgi|Neucr2|1385|NCU03312T0, jgi|Neucr2|4207|NCU11312T0	jgi|Phchr2|2946477|estExt_Genewise1Plus.C_2_t30265	jgi|PleosPC15_2|1064483|estExt_Genewise1Plus.C_042008	jgi|Sacce1|2176|YFL050C, jgi|Sacce1|3771|YKL064W, jgi|Sacce1|5506|YOL130W	jgi|Triat2|315729|estExt_Genemark.C_contig_180083, jgi|Triat2|78246|Triat1.fgenesh1_pm.C_scaffold_1000831	jgi|Triaru1|3566|rna4476, jgi|Triaru1|379|rna10240	jgi|Trias1|153792|e_gw1.22.67.1, jgi|Trias1|182393|estExt_Genewise1Plus.C_1_t40354	jgi|Triatr1|126029|CE126028_99965, jgi|Triatr1|462431|fgenesh1_kg.2_#_1549_#_TRINITY_DN2171_c0_g1_i1	jgi|Triatro1|109719|CE109718_81056, jgi|Triatro1|450065|fgenesh1_kg.2_#_2026_#_TRINITY_DN3709_c0_g2_i1	jgi|Triatrob1|86553|NODE_1_length_552646_cov_38.83.g63.t1, jgi|Triatrob1|86743|NODE_102_length_119158_cov_37..g4502.t1	jgi|Triatrov1|432229|fgenesh1_kg.100_#_8_#_TRINITY_DN1965_c0_g1_i1, jgi|Triatrov1|449914|gm1.8149_g	jgi|Tribre1|120819|g5167.t1, jgi|Tribre1|121101|g1357.t1	jgi|Trici4|1135814|fgenesh1_kg.9_#_165_#_Locus2792v1rpkm53.78, jgi|Trici4|1169172|fgenesh1_pm.7_#_456	jgi|Trigam1|2550|TGAM01_03694T0, jgi|Trigam1|4781|TGAM01_00763T0	jgi|Trigui1|6720|transcript_OPB46614, jgi|Trigui1|8512|transcript_OPB42904	jgi|Triha1|100732|e_gw1.28.97.1, jgi|Triha1|503566|fgenesh1_kg.2_#_110_#_Locus4188v1rpkm25.17	jgi|Triham1|10229|Triham1_006703-RA, jgi|Triham1|6689|Triham1_000670-RA	jgi|TriharM10_1|361861|e_gw1.85.18.1, jgi|TriharM10_1|441242|fgenesh1_kg.100_#_28_#_TRINITY_DN5893_c0_g1_i1	jgi|TriharT22_1|190068|CE190067_40101, jgi|TriharT22_1|503666|fgenesh1_kg.64_#_43_#_TRINITY_DN4610_c0_g3_i2	jgi|Trilo3|1344231|e_gw1.24.200.1, jgi|Trilo3|1346199|estExt_Genewise1.C_1_t30220	jgi|Trilon1|10571|CE10570_8336, jgi|Trilon1|571429|fgenesh1_pg.117_#_6	jgi|Tripar1|470|rna5265, jgi|Tripar1|471|rna5266, jgi|Tripar1|6783|rna5558	jgi|Triple1|111270|g4534.t1, jgi|Triple1|114006|g7287.t1	25739, 61874	jgi|TrireMAT12_1|1620|TRC2_001491-T1, jgi|TrireMAT12_1|9258|TRC2_008501-T1	jgi|TrireRUTC30_1|143183|estExt_fgenesh1_pg.C_360005, jgi|TrireRUTC30_1|70936|e_gw1.2.1180.1	jgi|Trire_Chr|110208|TrA1560W, jgi|Trire_Chr|117170|TrF0599W	jgi|TriviGv29_8_2|113539|gw1.92.84.1, jgi|TriviGv29_8_2|114669|gw1.88.115.1
OG0000260	jgi|Neucr2|2985|NCU05394T0	jgi|Phchr2|2908242|e_gw1.7.1034.1	jgi|PleosPC15_2|1110982|estExt_Genemark1.C_020220, jgi|PleosPC15_2|31199|e_gw1.6.686.1	jgi|Sacce1|5499|YOL137W	jgi|Triat2|208188|e_gw1.28.916.1, jgi|Triat2|299338|estExt_fgenesh1_kg.C_contig_230066	jgi|Triaru1|7969|rna8259, jgi|Triaru1|9197|rna9209	jgi|Trias1|166571|estExt_Genewise1.C_6_t10348, jgi|Trias1|199983|estExt_Genewise1Plus.C_12_t10221	jgi|Triatr1|282420|CE282419_1933, jgi|Triatr1|498145|gm1.9454_g	jgi|Triatro1|175744|CE175743_1382, jgi|Triatro1|484404|gm1.9786_g	jgi|Triatrob1|87299|NODE_12_length_333005_cov_40.7.g918.t1, jgi|Triatrob1|89560|NODE_204_length_66645_cov_33.7.g6607.t1	jgi|Triatrov1|326088|e_gw1.61.175.1, jgi|Triatrov1|423374|fgenesh1_kg.34_#_130_#_TRINITY_DN1977_c0_g1_i1	jgi|Tribre1|119683|g4261.t1, jgi|Tribre1|121587|g8282.t1	jgi|Trici4|1121254|e_gw1.8.18.1, jgi|Trici4|1193909|MIX20576_9_18	jgi|Trigam1|7389|TGAM01_01384T0, jgi|Trigam1|9511|TGAM01_09020T0	jgi|Trigui1|2858|transcript_OPB44544, jgi|Trigui1|7305|transcript_OPB45118	jgi|Triha1|499565|fgenesh1_pm.15_#_116, jgi|Triha1|501120|fgenesh1_pm.25_#_36	jgi|Triham1|4202|Triham1_009538-RA, jgi|Triham1|5402|Triham1_000405-RA, jgi|Triham1|9251|Triham1_005961-RA	jgi|TriharM10_1|113725|CE113724_3438, jgi|TriharM10_1|419384|fgenesh1_kg.4_#_379_#_TRINITY_DN7947_c0_g1_i1	jgi|TriharT22_1|105630|CE105629_3627, jgi|TriharT22_1|489646|fgenesh1_kg.4_#_82_#_TRINITY_DN9960_c0_g2_i1	jgi|Trilo3|1337801|e_gw1.11.463.1, jgi|Trilo3|1440753|fgenesh1_pm.12_#_118	jgi|Trilon1|220448|CE220447_1970, jgi|Trilon1|454677|e_gw1.1.80.1	jgi|Tripar1|2669|rna6646, jgi|Tripar1|4935|rna5788	jgi|Triple1|109083|g2335.t1, jgi|Triple1|116529|g9826.t1	110430, 122153	jgi|TrireMAT12_1|2507|TRC2_002287-T1, jgi|TrireMAT12_1|6515|TRC2_005993-T2, jgi|TrireMAT12_1|6516|TRC2_005993-T1	jgi|TrireRUTC30_1|23545|estExt_Genemark1.C_1_t20499, jgi|TrireRUTC30_1|87089|e_gw1.20.229.1	jgi|Trire_Chr|111009|TrB0273C, jgi|Trire_Chr|114650|TrD0624C	jgi|TriviGv29_8_2|193327|fgenesh1_pm.83_#_4, jgi|TriviGv29_8_2|43717|Trive1.e_gw1.12.438.1, jgi|TriviGv29_8_2|61788|Trive1.fgenesh1_pg.C_scaffold_3000001
OG0000261	jgi|Neucr2|10659|NCU05790T0, jgi|Neucr2|3778|NCU09520T0	jgi|Phchr2|3004561|fgenesh1_pm.7_#_261	jgi|PleosPC15_2|1067353|estExt_Genewise1Plus.C_080604		jgi|Triat2|32890|Triat1.e_gw1.2.1887.1, jgi|Triat2|49350|Triat1.e_gw1.12.597.1	jgi|Triaru1|6080|rna6684, jgi|Triaru1|6521|rna7058, jgi|Triaru1|9423|rna1261	jgi|Trias1|136020|e_gw1.4.951.1, jgi|Trias1|302313|CE96217_10294	jgi|Triatr1|206981|CE206980_9064, jgi|Triatr1|489037|gm1.346_g	jgi|Triatro1|475445|gm1.827_g, jgi|Triatro1|480122|gm1.5504_g	jgi|Triatrob1|90658|NODE_260_length_48865_cov_35.4.g7390.t1, jgi|Triatrob1|93639|NODE_6_length_389917_cov_36.22.g545.t1	jgi|Triatrov1|418762|fgenesh1_kg.14_#_181_#_TRINITY_DN5147_c1_g8_i1, jgi|Triatrov1|60706|CE60705_5097	jgi|Tribre1|115497|g10127.t1, jgi|Tribre1|123856|g1601.t1, jgi|Tribre1|125272|g9996.t1	jgi|Trici4|1164827|fgenesh1_pm.1_#_153, jgi|Trici4|3483|Trici1.gm1.3483_g	jgi|Trigam1|6781|TGAM01_07000T0, jgi|Trigam1|7652|TGAM01_07652T0	jgi|Trigui1|1878|transcript_OPB38776, jgi|Trigui1|3585|transcript_OPB42473	jgi|Triha1|3994|gm1.3994_g, jgi|Triha1|489048|fgenesh1_pm.1_#_380	jgi|Triham1|82|Triham1_000084-RA, jgi|Triham1|8769|Triham1_005621-RA	jgi|TriharM10_1|39414|CE39413_12423, jgi|TriharM10_1|91475|CE91474_5426	jgi|TriharT22_1|160532|CE160531_11004, jgi|TriharT22_1|281308|CE281307_18529	jgi|Trilo3|1371037|estExt_Genewise1Plus.C_3_t20202, jgi|Trilo3|1388328|fgenesh1_pg.2_#_39	jgi|Trilon1|476163|e_gw1.208.9.1, jgi|Trilon1|609232|gm1.1005_g	jgi|Tripar1|6324|rna8078, jgi|Tripar1|6813|rna7644	jgi|Triple1|115488|g8778.t1, jgi|Triple1|116558|g9855.t1	53349, 59384	jgi|TrireMAT12_1|5700|TRC2_005249-T1, jgi|TrireMAT12_1|5701|TRC2_005249-T2, jgi|TrireMAT12_1|8312|TRC2_007640-T1	jgi|TrireRUTC30_1|128631|fgenesh1_pm.5_#_169, jgi|TrireRUTC30_1|68623|e_gw1.1.867.1	jgi|Trire_Chr|113906|TrC1400W, jgi|Trire_Chr|116280|TrE0952W	jgi|TriviGv29_8_2|150797|e_gw1.6.49.1, jgi|TriviGv29_8_2|30731|Trive1.e_gw1.2.1415.1		TH0179_0140-RA
OG0000262	jgi|Neucr2|4069|NCU06444T0, jgi|Neucr2|5642|NCU06624T1, jgi|Neucr2|5643|NCU06624T0	jgi|Phchr2|2977757|fgenesh1_kg.3_#_1134_#_Locus10227v1rpkm8.55, jgi|Phchr2|3003917|fgenesh1_pm.6_#_71	jgi|PleosPC15_2|1040809|e_gw1.05.152.1	jgi|Sacce1|3474|YJR040W	jgi|Triat2|216578|estExt_Genewise1Plus.C_contig_200446, jgi|Triat2|281960|estExt_fgenesh1_pg.C_contig_190361	jgi|Triaru1|471|rna1772, jgi|Triaru1|9431|rna9356	jgi|Trias1|55868|fgenesh1_kg.4_#_63_#_Locus5445v1rpkm15.22, jgi|Trias1|61977|fgenesh1_kg.15_#_212_#_Locus5237v1rpkm16.67	jgi|Triatr1|418654|estExt_Genewise1.C_12_t10290, jgi|Triatr1|469705|fgenesh1_kg.4_#_2493_#_TRINITY_DN6830_c0_g1_i4	jgi|Triatro1|272442|CE272441_5173, jgi|Triatro1|470013|fgenesh1_kg.11_#_669_#_TRINITY_DN7143_c1_g4_i2	jgi|Triatrob1|90379|NODE_242_length_53269_cov_34.6.g7189.t1, jgi|Triatrob1|90924|NODE_278_length_43960_cov_34.6.g7607.t1	jgi|Triatrov1|460100|estExt_Genemark1.C_1380010, jgi|Triatrov1|484406|MIX11767_4663_84	jgi|Tribre1|119900|g9060.t1, jgi|Tribre1|121090|g9098.t1	jgi|Trici4|7228|Trici1.gm1.7228_g, jgi|Trici4|9075|Trici1.gm1.9075_g	jgi|Trigam1|6640|TGAM01_06859T0, jgi|Trigam1|869|TGAM01_02634T0	jgi|Trigui1|1117|transcript_OPB38015, jgi|Trigui1|8192|transcript_OPB41499	jgi|Triha1|121812|estExt_Genewise1Plus.C_11_t20008, jgi|Triha1|477602|fgenesh1_pg.1_#_1178	jgi|Triham1|4662|Triham1_002964-RA, jgi|Triham1|8245|Triham1_005247-RA	jgi|TriharM10_1|170481|CE170480_2747, jgi|TriharM10_1|428539|fgenesh1_kg.23_#_94_#_TRINITY_DN4877_c0_g1_i2	jgi|TriharT22_1|507790|fgenesh1_kg.92_#_108_#_TRINITY_DN10298_c0_g2_i1, jgi|TriharT22_1|516072|fgenesh1_kg.190_#_32_#_TRINITY_DN6368_c0_g2_i1	jgi|Trilo3|1425006|gm1.7388_g, jgi|Trilo3|1441721|fgenesh1_pm.15_#_219	jgi|Trilon1|591977|fgenesh1_kg.67_#_147_#_TRINITY_DN11671_c0_g1_i2, jgi|Trilon1|628236|fgenesh1_pm.41_#_41	jgi|Tripar1|1256|rna8596, jgi|Tripar1|1471|rna1985	jgi|Triple1|113196|g6470.t1, jgi|Triple1|114551|g7835.t1	108069, 65880	jgi|TrireMAT12_1|4711|TRC2_004342-T1, jgi|TrireMAT12_1|4712|TRC2_004342-T2, jgi|TrireMAT12_1|6176|TRC2_005684-T1	jgi|TrireRUTC30_1|131862|fgenesh1_pm.15_#_183, jgi|TrireRUTC30_1|98747|estExt_Genewise1Plus.C_8_t10100	jgi|Trire_Chr|113032|TrC0463W, jgi|Trire_Chr|114338|TrD0275W	jgi|TriviGv29_8_2|154813|e_gw1.80.276.1, jgi|TriviGv29_8_2|161776|e_gw1.89.48.1
OG0000263	jgi|Neucr2|5181|NCU10572T0, jgi|Neucr2|5182|NCU10572T1	jgi|Phchr2|2983473|fgenesh1_kg.8_#_887_#_Locus4620v1rpkm52.64			jgi|Triat2|37464|Triat1.e_gw1.3.1362.1	jgi|Triaru1|1724|rna2731, jgi|Triaru1|7832|rna909	jgi|Trias1|66044|fgenesh1_pm.3_#_499	jgi|Triatr1|448872|fgenesh1_pg.3_#_419	jgi|Triatro1|437684|fgenesh1_pg.5_#_496	jgi|Triatrob1|87255|NODE_118_length_109770_cov_39..g4951.t1, jgi|Triatrob1|88740|NODE_171_length_79767_cov_39.6.g6065.t1, jgi|Triatrob1|94049|NODE_7_length_364000_cov_39.02.g596.t1, jgi|Triatrob1|94329|NODE_75_length_144269_cov_37.8.g3723.t1	jgi|Triatrov1|213352|CE213351_324	jgi|Tribre1|120346|g8302.t1, jgi|Tribre1|124702|g7320.t1	jgi|Trici4|1139199|fgenesh1_pg.3_#_683, jgi|Trici4|1155027|gm1.88_g	jgi|Trigam1|5955|TGAM01_06433T0	jgi|Trigui1|10416|transcript_OPB41891, jgi|Trigui1|1951|transcript_OPB38849, jgi|Trigui1|5613|transcript_OPB36546, jgi|Trigui1|658|transcript_OPB40579	jgi|Triha1|114240|estExt_Genewise1Plus.C_5_t30369, jgi|Triha1|302|gm1.302_g, jgi|Triha1|94784|e_gw1.13.924.1	jgi|Triham1|2188|Triham1_002068-RA	jgi|TriharM10_1|18382|CE18381_59, jgi|TriharM10_1|424628|fgenesh1_kg.13_#_388_#_TRINITY_DN6064_c0_g2_i1, jgi|TriharM10_1|437689|fgenesh1_kg.67_#_13_#_TRINITY_DN1682_c0_g2_i1, jgi|TriharM10_1|451301|fgenesh1_pg.47_#_93, jgi|TriharM10_1|477177|fgenesh1_pm.121_#_9	jgi|TriharT22_1|480391|fgenesh1_pg.32_#_84, jgi|TriharT22_1|505640|fgenesh1_kg.77_#_52_#_TRINITY_DN10272_c0_g4_i1, jgi|TriharT22_1|634611|estExt_fgenesh1_pm.C_2170002, jgi|TriharT22_1|99184|CE99183_339	jgi|Trilo3|1329789|e_gw1.5.1833.1, jgi|Trilo3|1473305|estExt_fgenesh1_pm.C_210015	jgi|Trilon1|466030|e_gw1.61.120.1, jgi|Trilon1|609713|gm1.1486_g	jgi|Tripar1|4254|rna3846, jgi|Tripar1|8233|rna4937	jgi|Triple1|107224|g468.t1, jgi|Triple1|110517|g3777.t1, jgi|Triple1|113798|g7076.t1	105888, 112201	jgi|TrireMAT12_1|3401|TRC2_003119-T1, jgi|TrireMAT12_1|5789|TRC2_005325-T1	jgi|TrireRUTC30_1|7217|gm1.2773_g, jgi|TrireRUTC30_1|92192|e_gw1.37.87.1	jgi|Trire_Chr|111817|TrB1132W, jgi|Trire_Chr|113973|TrC1472W	jgi|TriviGv29_8_2|28659|Trive1.e_gw1.1.649.1, jgi|TriviGv29_8_2|34058|Trive1.e_gw1.4.469.1, jgi|TriviGv29_8_2|36493|Trive1.e_gw1.6.903.1
OG0000264	jgi|Neucr2|5334|NCU11129T0	jgi|Phchr2|2900093|e_gw1.3.1640.1, jgi|Phchr2|2976810|fgenesh1_kg.3_#_187_#_Locus5717v1rpkm36.44, jgi|Phchr2|2977125|fgenesh1_kg.3_#_502_#_Locus4365v1rpkm56.79, jgi|Phchr2|2977249|fgenesh1_kg.3_#_626_#_Locus4373v3rpkm0.78_PRE	jgi|PleosPC15_2|1034318|e_gw1.02.1262.1, jgi|PleosPC15_2|1040769|e_gw1.05.2337.1, jgi|PleosPC15_2|1043178|e_gw1.06.915.1, jgi|PleosPC15_2|31133|e_gw1.6.389.1, jgi|PleosPC15_2|48855|fgenesh1_pm.C_scaffold_2000048	jgi|Sacce1|3259|YJL172W	jgi|Triat2|154274|Triat1.estExt_Genewise1Plus.C_80651, jgi|Triat2|292325|estExt_fgenesh1_pm.C_contig_230483	jgi|Triaru1|337|rna1707, jgi|Triaru1|5933|rna630	jgi|Trias1|196559|estExt_Genewise1Plus.C_9_t20065	jgi|Triatr1|414686|estExt_Genewise1.C_8_t20030, jgi|Triatr1|421439|estExt_Genewise1.C_16_t10496	jgi|Triatro1|393080|e_gw1.8.763.1, jgi|Triatro1|523472|estExt_fgenesh1_pm.C_150015	jgi|Triatrob1|94873|NODE_91_length_127918_cov_37.2.g4171.t1	jgi|Triatrov1|33336|CE33335_20420, jgi|Triatrov1|340784|e_gw1.314.1.1	jgi|Tribre1|120899|g4431.t1, jgi|Tribre1|123066|g4878.t1	jgi|Trici4|1128882|e_gw1.16.97.1, jgi|Trici4|1158796|gm1.3857_g	jgi|Trigam1|3176|TGAM01_00539T0	jgi|Trigui1|7171|transcript_OPB47065, jgi|Trigui1|7904|transcript_OPB41211	jgi|Triha1|513493|fgenesh1_kg.23_#_56_#_Locus3890v1rpkm29.04, jgi|Triha1|86974|e_gw1.7.1825.1	jgi|Triham1|8808|Triham1_005658-RA	jgi|TriharM10_1|375842|estExt_Genewise1.C_200248, jgi|TriharM10_1|497861|MIX10477_4_15	jgi|TriharT22_1|542284|estExt_Genewise1.C_1670020, jgi|TriharT22_1|586790|estExt_Genemark1.C_170038	jgi|Trilo3|1394450|fgenesh1_pg.15_#_5, jgi|Trilo3|1463083|estExt_fgenesh1_pg.C_70260	jgi|Trilon1|513857|estExt_Genewise1Plus.C_880061, jgi|Trilon1|636159|MIX2821_2_22	jgi|Tripar1|3181|rna7392, jgi|Tripar1|8690|rna6138	jgi|Triple1|106994|g236.t1, jgi|Triple1|108800|g2052.t1	72086, 72612	jgi|TrireMAT12_1|10847|TRC2_009956-T1, jgi|TrireMAT12_1|5906|TRC2_005434-T1	jgi|TrireRUTC30_1|72409|e_gw1.3.682.1, jgi|TrireRUTC30_1|86286|e_gw1.19.508.1	jgi|Trire_Chr|114082|TrD0007C, jgi|Trire_Chr|118605|TrG0980W	jgi|TriviGv29_8_2|191967|fgenesh1_pm.65_#_19, jgi|TriviGv29_8_2|44763|Trive1.e_gw1.13.740.1	TA0020_0649-RA
OG0000265	jgi|Neucr2|6593|NCU09931T0, jgi|Neucr2|7694|NCU01275T0	jgi|Phchr2|127345|Phchr1.e_gwh2.3.407.1, jgi|Phchr2|3024728|gm1.2945_g, jgi|Phchr2|3033961|estExt_Genemark1.C_1_t10248	jgi|PleosPC15_2|1057078|estExt_Genewise1.C_060461, jgi|PleosPC15_2|1087944|estExt_fgenesh1_kg.C_010493	jgi|Sacce1|3586|YJR149W	jgi|Triat2|28591|Triat1.e_gw1.1.2238.1, jgi|Triat2|301110|estExt_fgenesh1_kg.C_contig_260414	jgi|Triaru1|1913|rna2920, jgi|Triaru1|7590|rna7982	jgi|Trias1|54552|fgenesh1_kg.2_#_652_#_Locus1107v1rpkm131.69, jgi|Trias1|57282|fgenesh1_kg.5_#_571_#_Locus2468v1rpkm53.72	jgi|Triatr1|459779|fgenesh1_kg.1_#_2931_#_TRINITY_DN8473_c0_g1_i1, jgi|Triatr1|472435|fgenesh1_kg.6_#_315_#_TRINITY_DN7811_c0_g1_i1	jgi|Triatro1|445015|fgenesh1_kg.1_#_1064_#_TRINITY_DN5361_c0_g2_i2, jgi|Triatro1|464611|fgenesh1_kg.7_#_1995_#_TRINITY_DN16340_c0_g1_i1	jgi|Triatrob1|87028|NODE_110_length_113122_cov_39..g4723.t1, jgi|Triatrob1|93907|NODE_66_length_151945_cov_40.5.g3378.t1	jgi|Triatrov1|357095|estExt_Genewise1.C_920065, jgi|Triatrov1|422948|fgenesh1_kg.32_#_82_#_TRINITY_DN10204_c0_g1_i1	jgi|Tribre1|122239|g1315.t1, jgi|Tribre1|123264|g2032.t1	jgi|Trici4|1134025|fgenesh1_kg.1_#_134_#_Locus3022v1rpkm48.98, jgi|Trici4|1134169|fgenesh1_kg.2_#_16_#_Locus9884v2rpkm0.00_PRE	jgi|Trigam1|6887|TGAM01_07106T0, jgi|Trigam1|8292|TGAM01_01611T0	jgi|Trigui1|1459|transcript_OPB38357, jgi|Trigui1|4480|transcript_OPB37578	jgi|Triha1|502984|fgenesh1_kg.1_#_884_#_Locus1600v1rpkm96.26, jgi|Triha1|505777|fgenesh1_kg.3_#_957_#_Locus3138v1rpkm41.26	jgi|Triham1|4882|Triham1_003098-RA, jgi|Triham1|6351|Triham1_003913-RA	jgi|TriharM10_1|342493|e_gw1.9.283.1, jgi|TriharM10_1|450427|fgenesh1_pg.38_#_70	jgi|TriharT22_1|298201|CE298200_13093, jgi|TriharT22_1|600242|fgenesh1_pm.70_#_18	jgi|Trilo3|1397781|fgenesh1_kg.2_#_656_#_Locus3022v1rpkm48.98, jgi|Trilo3|1399924|fgenesh1_kg.4_#_767_#_Locus9884v1rpkm1.32	jgi|Trilon1|470249|e_gw1.102.103.1, jgi|Trilon1|609972|gm1.1745_g	jgi|Tripar1|4762|rna8490, jgi|Tripar1|6965|rna7111	jgi|Triple1|107275|g519.t1, jgi|Triple1|115983|g9278.t1	120110, 60490	jgi|TrireMAT12_1|130|TRC2_000123-T1, jgi|TrireMAT12_1|5192|TRC2_004780-T1	jgi|TrireRUTC30_1|135893|estExt_fgenesh1_pm.C_2_t10356, jgi|TrireRUTC30_1|76606|e_gw1.6.526.1	jgi|Trire_Chr|108879|TrA0130C, jgi|Trire_Chr|113465|TrC0916C	jgi|TriviGv29_8_2|169884|estExt_Genewise1.C_60335, jgi|TriviGv29_8_2|47961|Trive1.e_gw1.18.357.1
OG0000266	jgi|Neucr2|6799|NCU10292T1, jgi|Neucr2|6800|NCU10292T0	jgi|Phchr2|136912|Phchr1.e_gww2.14.184.1	jgi|PleosPC15_2|1062348|estExt_Genewise1Plus.C_030410	jgi|Sacce1|802|YDL205C	jgi|Triat2|146562|Triat1.estExt_fgenesh1_kg.C_110022, jgi|Triat2|229679|estExt_Genewise1Plus.C_contig_273590	jgi|Triaru1|2556|rna3517, jgi|Triaru1|360|rna10236	jgi|Trias1|194180|estExt_Genewise1Plus.C_7_t30096, jgi|Trias1|68116|fgenesh1_pm.5_#_650	jgi|Triatr1|412688|estExt_Genewise1.C_6_t20349, jgi|Triatr1|472389|fgenesh1_kg.6_#_269_#_TRINITY_DN753_c0_g2_i1	jgi|Triatro1|419995|estExt_Genewise1Plus.C_3_t10432, jgi|Triatro1|464654|fgenesh1_kg.7_#_2038_#_TRINITY_DN4825_c0_g2_i1	jgi|Triatrob1|89235|NODE_192_length_70101_cov_40.5.g6419.t1, jgi|Triatrob1|91193|NODE_299_length_37821_cov_35.6.g7772.t1	jgi|Triatrov1|422906|fgenesh1_kg.32_#_40_#_TRINITY_DN285_c0_g3_i1, jgi|Triatrov1|492252|estExt_fgenesh1_pm.C_100039	jgi|Tribre1|116725|g1528.t1, jgi|Tribre1|124533|g10315.t1	jgi|Trici4|1111202|e_gw1.2.1865.1, jgi|Trici4|1113634|e_gw1.3.1042.1	jgi|Trigam1|8270|TGAM01_01589T0, jgi|Trigam1|9824|TGAM01_02047T0	jgi|Trigui1|2366|transcript_OPB44052, jgi|Trigui1|4504|transcript_OPB37602	jgi|Triha1|142911|estExt_Genewise1.C_6_t20312, jgi|Triha1|505799|fgenesh1_kg.3_#_979_#_Locus2921v1rpkm45.26	jgi|Triham1|1691|Triham1_008038-RA, jgi|Triham1|6330|Triham1_003891-RA	jgi|TriharM10_1|392288|estExt_Genewise1Plus.C_2_t20026, jgi|TriharM10_1|422385|fgenesh1_kg.9_#_476_#_TRINITY_DN7295_c1_g2_i1	jgi|TriharT22_1|467199|e_gw1.119.39.1, jgi|TriharT22_1|592254|estExt_Genemark1.C_1290023	jgi|Trilo3|1420871|gm1.3253_g, jgi|Trilo3|1423707|gm1.6089_g	jgi|Trilon1|596776|fgenesh1_kg.102_#_29_#_TRINITY_DN11501_c0_g1_i1, jgi|Trilon1|662692|estExt_fgenesh1_pg.C_960036	jgi|Tripar1|3157|rna4894, jgi|Tripar1|5526|rna5738	jgi|Triple1|108441|g1690.t1, jgi|Triple1|112386|g5656.t1	110890, 3596	jgi|TrireMAT12_1|105|TRC2_000101-T3, jgi|TrireMAT12_1|106|TRC2_000101-T1, jgi|TrireMAT12_1|107|TRC2_000101-T2, jgi|TrireMAT12_1|3978|TRC2_003660-T1, jgi|TrireMAT12_1|3979|TRC2_003660-T2	jgi|TrireRUTC30_1|128965|fgenesh1_pm.6_#_99, jgi|TrireRUTC30_1|133213|fgenesh1_pm.22_#_133	jgi|Trire_Chr|108858|TrA0107W, jgi|Trire_Chr|112350|TrB1707C	jgi|TriviGv29_8_2|212022|estExt_fgenesh1_pm.C_30386, jgi|TriviGv29_8_2|47826|Trive1.e_gw1.18.131.1
OG0000267	jgi|Neucr2|7255|NCU03693T0, jgi|Neucr2|7833|NCU01399T0	jgi|Phchr2|1653789|CE653789_16978, jgi|Phchr2|2978954|fgenesh1_kg.4_#_994_#_Locus13813v1rpkm2.90, jgi|Phchr2|2980371|fgenesh1_kg.5_#_1103_#_Locus9152v1rpkm12.18	jgi|PleosPC15_2|1100637|gm1.2174_g, jgi|PleosPC15_2|1101893|gm1.3430_g, jgi|PleosPC15_2|175043|estExt_fgenesh2_pg.C_10077		jgi|Triat2|296712|estExt_fgenesh1_pm.C_contig_290290, jgi|Triat2|82869|Triat1.fgenesh1_pm.C_scaffold_13000166	jgi|Triaru1|4482|rna5247, jgi|Triaru1|9323|rna9303	jgi|Trias1|27363|gm1.5332_g, jgi|Trias1|40968|estExt_Genemark1.C_170097	jgi|Triatr1|437677|estExt_Genewise1Plus.C_15_t20174, jgi|Triatr1|473016|fgenesh1_kg.6_#_896_#_TRINITY_DN7144_c1_g3_i2	jgi|Triatro1|452470|fgenesh1_kg.3_#_800_#_TRINITY_DN6341_c0_g20_i2, jgi|Triatro1|532745|estExt_fgenesh1_pg.C_140072	jgi|Triatrob1|92202|NODE_376_length_20302_cov_33.8.g8310.t1, jgi|Triatrob1|92280|NODE_383_length_19960_cov_36.9.g8347.t1	jgi|Triatrov1|192815|CE192814_496, jgi|Triatrov1|433307|fgenesh1_kg.111_#_22_#_TRINITY_DN4198_c0_g1_i1	jgi|Tribre1|118586|g2254.t1, jgi|Tribre1|125193|g10377.t1	jgi|Trici4|1191592|MIX18259_5_12, jgi|Trici4|7531|Trici1.gm1.7531_g	jgi|Trigam1|5072|TGAM01_05551T0, jgi|Trigam1|9907|TGAM01_02129T0	jgi|Trigui1|2446|transcript_OPB44132, jgi|Trigui1|9134|transcript_OPB45025	jgi|Triha1|143132|estExt_Genewise1.C_6_t30043, jgi|Triha1|484990|fgenesh1_pg.12_#_68	jgi|Triham1|1101|Triham1_001672-RA, jgi|Triham1|6253|Triham1_003842-RA	jgi|TriharM10_1|209464|CE209463_365, jgi|TriharM10_1|83331|CE83330_1082	jgi|TriharT22_1|191975|CE191974_878, jgi|TriharT22_1|283766|CE283765_1835	jgi|Trilo3|1440082|fgenesh1_pm.10_#_104, jgi|Trilo3|1441852|fgenesh1_pm.16_#_62	jgi|Trilon1|100251|CE100250_1620, jgi|Trilon1|474784|e_gw1.174.39.1	jgi|Tripar1|2207|rna7152, jgi|Tripar1|5392|rna6727	jgi|Triple1|113422|g6699.t1, jgi|Triple1|115750|g9042.t1	123553, 66175	jgi|TrireMAT12_1|3896|TRC2_003587-T1, jgi|TrireMAT12_1|7624|TRC2_007025-T1	jgi|TrireRUTC30_1|103020|estExt_Genewise1Plus.C_220160, jgi|TrireRUTC30_1|10833|gm1.6389_g	jgi|Trire_Chr|112280|TrB1632W, jgi|Trire_Chr|115680|TrE0300C	jgi|TriviGv29_8_2|189279|fgenesh1_pm.3_#_316, jgi|TriviGv29_8_2|90955|Trive1.estExt_Genewise1.C_280180
OG0000268	jgi|Neucr2|9031|NCU05499T0	jgi|Phchr2|2506060|CE1506060_44277, jgi|Phchr2|2968680|fgenesh1_pg.7_#_54	jgi|PleosPC15_2|1107843|gm1.9380_g		jgi|Triat2|300384|estExt_fgenesh1_kg.C_contig_250261, jgi|Triat2|89911|Triat1.fgenesh1_pg.C_scaffold_7000296	jgi|Triaru1|10375|rna10050, jgi|Triaru1|6030|rna6653	jgi|Trias1|446866|MIX2523_36_86, jgi|Trias1|60422|fgenesh1_kg.11_#_147_#_Locus14738v1rpkm0.41, jgi|Trias1|66094|fgenesh1_pm.3_#_549	jgi|Triatr1|496924|gm1.8233_g, jgi|Triatr1|501773|estExt_Genemark1.C_3_t10394	jgi|Triatro1|423403|estExt_Genewise1Plus.C_5_t20337, jgi|Triatro1|441478|fgenesh1_pg.10_#_240	jgi|Triatrob1|86625|NODE_10_length_341122_cov_37.8.g802.t1, jgi|Triatrob1|92818|NODE_45_length_183648_cov_39.4.g2576.t1, jgi|Triatrob1|94298|NODE_75_length_144269_cov_37.8.g3691.t1	jgi|Triatrov1|353185|estExt_Genewise1.C_590085, jgi|Triatrov1|485079|MIX12440_1_21	jgi|Tribre1|120315|g4131.t1	jgi|Trici4|1139238|fgenesh1_pg.3_#_722	jgi|Trigam1|1269|TGAM01_02837T0, jgi|Trigam1|5916|TGAM01_06394T0	jgi|Trigui1|10674|transcript_OPB41013, jgi|Trigui1|1642|transcript_OPB38540, jgi|Trigui1|5653|transcript_OPB36586, jgi|Trigui1|6688|transcript_OPB46582	jgi|Triha1|100646|e_gw1.28.40.1, jgi|Triha1|481299|fgenesh1_pg.5_#_470, jgi|Triha1|489356|fgenesh1_pm.1_#_688, jgi|Triha1|545499|MIX9172_1_7	jgi|Triham1|2025|Triham1_008270-RA, jgi|Triham1|2150|Triham1_002030-RA	jgi|TriharM10_1|138317|CE138316_107, jgi|TriharM10_1|347061|e_gw1.18.151.1, jgi|TriharM10_1|488713|MIX1329_2_22, jgi|TriharM10_1|509969|estExt_fgenesh1_pm.C_100088, jgi|TriharM10_1|526102|estExt_fgenesh1_pg.C_1070004	jgi|TriharT22_1|60509|CE60508_18110, jgi|TriharT22_1|629804|estExt_fgenesh1_pm.C_440002	jgi|Trilo3|1216586|CE216586_3434	jgi|Trilon1|655256|estExt_fgenesh1_pm.C_1160026	jgi|Tripar1|3207|rna8052	jgi|Triple1|106855|g97.t1, jgi|Triple1|108901|g2153.t1, jgi|Triple1|114292|g7573.t1, jgi|Triple1|115693|g8985.t1	77739	jgi|TrireMAT12_1|3356|TRC2_003078-T1, jgi|TrireMAT12_1|3357|TRC2_003078-T2	jgi|TrireRUTC30_1|98182|estExt_Genewise1Plus.C_7_t10090	jgi|Trire_Chr|111770|TrB1082C	jgi|TriviGv29_8_2|221781|Genemark.4435_g, jgi|TriviGv29_8_2|63940|Trive1.fgenesh1_pg.C_scaffold_6000143	TA0020_1248-RA
OG0000269	jgi|Neucr2|9138|NCU03925T0	jgi|Phchr2|2886701|gw1.9.995.1, jgi|Phchr2|2898394|e_gw1.2.1575.1, jgi|Phchr2|2903911|e_gw1.5.668.1, jgi|Phchr2|2910399|e_gw1.9.318.1, jgi|Phchr2|2977449|fgenesh1_kg.3_#_826_#_Locus5748v1rpkm36.17, jgi|Phchr2|2981803|fgenesh1_kg.7_#_326_#_Locus7277v1rpkm22.63, jgi|Phchr2|2984597|fgenesh1_kg.9_#_836_#_Locus25016v8rpkm0.00_PRE, jgi|Phchr2|2984644|fgenesh1_kg.9_#_883_#_Locus12371v5rpkm0.58, jgi|Phchr2|3036230|estExt_Genemark1.C_3_t20023	jgi|PleosPC15_2|1022581|gw1.03.1607.1, jgi|PleosPC15_2|1024848|gw1.01.2510.1, jgi|PleosPC15_2|1037052|e_gw1.03.1497.1, jgi|PleosPC15_2|1044455|e_gw1.07.1366.1, jgi|PleosPC15_2|1079700|fgenesh1_pm.11_#_93, jgi|PleosPC15_2|1087579|estExt_fgenesh1_kg.C_010103, jgi|PleosPC15_2|1102166|gm1.3703_g, jgi|PleosPC15_2|1102767|gm1.4304_g, jgi|PleosPC15_2|1111789|estExt_Genemark1.C_031414, jgi|PleosPC15_2|1113415|estExt_Genemark1.C_070202, jgi|PleosPC15_2|32590|e_gw1.7.648.1	jgi|Sacce1|5737|YOR084W	jgi|Triat2|35759|Triat1.e_gw1.3.1079.1	jgi|Triaru1|2949|rna3890	jgi|Trias1|44143|fgenesh1_pg.3_#_256	jgi|Triatr1|191523|CE191522_199	jgi|Triatro1|221184|CE221183_189	jgi|Triatrob1|88335|NODE_155_length_90105_cov_37.4.g5776.t1, jgi|Triatrob1|88864|NODE_177_length_76237_cov_37.7.g6190.t1, jgi|Triatrob1|92983|NODE_477_length_4614_cov_34.19.g8620.t1	jgi|Triatrov1|156319|CE156318_294	jgi|Tribre1|119968|g7838.t1	jgi|Trici4|1192395|MIX19062_2087_28	jgi|Trigam1|2783|TGAM01_03917T0	jgi|Trigui1|3462|transcript_OPB42350, jgi|Trigui1|5399|transcript_OPB36332	jgi|Triha1|114793|estExt_Genewise1Plus.C_5_t40487, jgi|Triha1|15355|estExt_Genemark1.C_4_t10473	jgi|Triham1|9233|Triham1_005943-RA, jgi|Triham1|9986|Triham1_006580-RA	jgi|TriharM10_1|423756|fgenesh1_kg.12_#_56_#_TRINITY_DN2579_c0_g2_i1, jgi|TriharM10_1|518109|estExt_fgenesh1_pg.C_60127	jgi|TriharT22_1|475963|e_gw1.302.14.1, jgi|TriharT22_1|492193|fgenesh1_kg.11_#_282_#_TRINITY_DN9936_c0_g1_i1	jgi|Trilo3|294566|Trilo1.CE225468_3311	jgi|Trilon1|590356|fgenesh1_kg.58_#_20_#_TRINITY_DN11041_c1_g3_i1	jgi|Tripar1|7653|rna6418	jgi|Triple1|109304|g2558.t1, jgi|Triple1|112752|g6023.t1, jgi|Triple1|115258|g8547.t1	64834	jgi|TrireMAT12_1|3647|TRC2_003346-T1	jgi|TrireRUTC30_1|36646|fgenesh1_pg.13_#_146	jgi|Trire_Chr|112053|TrB1390W	jgi|TriviGv29_8_2|30581|Trive1.e_gw1.2.298.1, jgi|TriviGv29_8_2|45460|Trive1.e_gw1.14.168.1
OG0000270				jgi|Sacce1|2490|YGL077C	jgi|Triat2|135477|Triat1.estExt_Genewise1.C_12768, jgi|Triat2|54431|Triat1.e_gw1.19.38.1	jgi|Triaru1|3230|rna4151, jgi|Triaru1|7277|rna7680	jgi|Trias1|141927|e_gw1.8.1718.1, jgi|Trias1|219388|CE13292_15933	jgi|Triatr1|150707|CE150706_4695, jgi|Triatr1|527145|MIX5003_32_81	jgi|Triatro1|383307|e_gw1.2.1810.1, jgi|Triatro1|77897|CE77896_214	jgi|Triatrob1|87080|NODE_112_length_111864_cov_38..g4775.t1, jgi|Triatrob1|88216|NODE_15_length_314355_cov_40.5.g1155.t1, jgi|Triatrob1|91845|NODE_34_length_206210_cov_37.5.g2138.t1	jgi|Triatrov1|24827|CE24826_3853, jgi|Triatrov1|368190|estExt_Genewise1Plus.C_50329	jgi|Tribre1|117836|g1725.t1, jgi|Tribre1|120642|g9539.t1	jgi|Trici4|1125400|e_gw1.12.412.1, jgi|Trici4|1143200|fgenesh1_pg.11_#_312	jgi|Trigam1|5398|TGAM01_05876T0, jgi|Trigam1|9639|TGAM01_09148T0	jgi|Trigui1|11010|transcript_OPB36272, jgi|Trigui1|5007|transcript_OPB39313, jgi|Trigui1|9279|transcript_OPB45743	jgi|Triha1|304155|CE134306_7383, jgi|Triha1|476621|fgenesh1_pg.1_#_197, jgi|Triha1|97379|e_gw1.17.294.1	jgi|Triham1|10023|Triham1_006621-RA, jgi|Triham1|3001|Triham1_002333-RA, jgi|Triham1|5205|Triham1_010101-RA	jgi|TriharM10_1|420916|fgenesh1_kg.7_#_207_#_TRINITY_DN7756_c0_g1_i2, jgi|TriharM10_1|490838|MIX3454_33_86, jgi|TriharM10_1|99018|CE99017_15700	jgi|TriharT22_1|152076|CE152075_70228, jgi|TriharT22_1|503252|fgenesh1_kg.61_#_14_#_TRINITY_DN10118_c0_g1_i3	jgi|Trilo3|1321825|e_gw1.1.1215.1, jgi|Trilo3|68465|Trilo1.fgenesh1_pm.18_#_23	jgi|Trilon1|455855|e_gw1.5.160.1, jgi|Trilon1|466498|e_gw1.66.86.1	jgi|Tripar1|4578|rna7538, jgi|Tripar1|7111|rna3919	jgi|Triple1|109411|g2665.t1, jgi|Triple1|109943|g3201.t1, jgi|Triple1|115362|g8651.t1	70098, 72922	jgi|TrireMAT12_1|1440|TRC2_001334-T1, jgi|TrireMAT12_1|4373|TRC2_004019-T1	jgi|TrireRUTC30_1|12671|gm1.8227_g, jgi|TrireRUTC30_1|32968|fgenesh1_pg.2_#_496	jgi|Trire_Chr|110054|TrA1398C, jgi|Trire_Chr|112726|TrC0132C	jgi|TriviGv29_8_2|56645|Trive1.fgenesh1_pm.C_scaffold_8000064, jgi|TriviGv29_8_2|75173|Trive1.estExt_Genewise1Plus.C_90359	TA0020_0107-RA
OG0000271					jgi|Triat2|33143|Triat1.e_gw1.2.2708.1, jgi|Triat2|44510|Triat1.e_gw1.8.1229.1	jgi|Triaru1|1009|rna2130, jgi|Triaru1|2920|rna3861, jgi|Triaru1|3124|rna4045, jgi|Triaru1|7048|rna789	jgi|Trias1|154701|e_gw1.36.3.1, jgi|Trias1|73614|fgenesh1_pm.16_#_161	jgi|Triatr1|422526|estExt_Genewise1Plus.C_1_t10356, jgi|Triatr1|475979|fgenesh1_kg.8_#_29_#_TRINITY_DN7860_c0_g1_i1	jgi|Triatro1|447726|fgenesh1_kg.1_#_3775_#_TRINITY_DN790_c0_g1_i1, jgi|Triatro1|466515|fgenesh1_kg.8_#_1614_#_TRINITY_DN916_c0_g1_i1	jgi|Triatrob1|88202|NODE_15_length_314355_cov_40.5.g1141.t1, jgi|Triatrob1|94250|NODE_73_length_146896_cov_37.4.g3643.t1	jgi|Triatrov1|415609|fgenesh1_kg.4_#_210_#_TRINITY_DN15279_c0_g1_i1, jgi|Triatrov1|416161|fgenesh1_kg.6_#_6_#_TRINITY_DN2852_c0_g1_i1	jgi|Tribre1|115605|g4705.t1, jgi|Tribre1|118290|g3139.t1, jgi|Tribre1|118434|g435.t1, jgi|Tribre1|120195|g8937.t1, jgi|Tribre1|124990|g6480.t1	jgi|Trici4|1108825|e_gw1.1.1473.1	jgi|Trigam1|157|TGAM01_00157T0, jgi|Trigam1|2473|TGAM01_10894T0, jgi|Trigam1|8792|TGAM01_08533T0	jgi|Trigui1|2029|transcript_OPB38927, jgi|Trigui1|8230|transcript_OPB41537, jgi|Trigui1|8877|transcript_OPB44768	jgi|Triha1|130523|estExt_Genewise1.C_1_t20043, jgi|Triha1|522654|estExt_fgenesh1_pm.C_110173, jgi|Triha1|540374|MIX4047_15_84	jgi|Triham1|5019|Triham1_003152-RA, jgi|Triham1|5364|Triham1_010180-RA, jgi|Triham1|5643|Triham1_010243-RA, jgi|Triham1|5644|Triham1_010244-RA, jgi|Triham1|9195|Triham1_010758-RA	jgi|TriharM10_1|314341|gw1.15.371.1, jgi|TriharM10_1|410930|estExt_Genewise1Plus.C_690044, jgi|TriharM10_1|424392|fgenesh1_kg.13_#_152_#_TRINITY_DN1285_c0_g1_i1	jgi|TriharT22_1|224559|CE224558_33, jgi|TriharT22_1|488490|fgenesh1_kg.1_#_4_#_TRINITY_DN13249_c0_g1_i1, jgi|TriharT22_1|565151|estExt_Genewise1Plus.C_1170112	jgi|Trilo3|1442456|fgenesh1_pm.21_#_59	jgi|Trilon1|477653|e_gw1.274.6.1	jgi|Tripar1|32|rna1744	jgi|Triple1|111169|g4433.t1, jgi|Triple1|114069|g7350.t1	105838	jgi|TrireMAT12_1|5845|TRC2_005379-T1	jgi|TrireRUTC30_1|53536|gw1.5.521.1	jgi|Trire_Chr|114026|TrC1528C	jgi|TriviGv29_8_2|223771|Genemark.6425_g, jgi|TriviGv29_8_2|28184|Trive1.e_gw1.1.625.1, jgi|TriviGv29_8_2|41996|Trive1.e_gw1.10.571.1, jgi|TriviGv29_8_2|7478|Trive1.gw1.1.622.1		TH0179_0034-RA
OG0000272	jgi|Neucr2|113|NCU07495T0, jgi|Neucr2|714|NCU02540T0	jgi|Phchr2|3005856|fgenesh1_pm.11_#_225	jgi|PleosPC15_2|1101731|gm1.3268_g	jgi|Sacce1|2660|YGR086C, jgi|Sacce1|6354|YPL004C	jgi|Triat2|302746|estExt_fgenesh1_kg.C_contig_280322, jgi|Triat2|316189|estExt_Genemark.C_contig_190164	jgi|Triaru1|3384|rna4295, jgi|Triaru1|7545|rna7937	jgi|Trias1|365228|CE159132_293, jgi|Trias1|458074|MIX13731_21327_44	jgi|Triatr1|218539|CE218538_2468, jgi|Triatr1|394971|e_gw1.7.1222.1	jgi|Triatro1|262140|CE262139_3848, jgi|Triatro1|435686|fgenesh1_pg.3_#_608	jgi|Triatrob1|91149|NODE_294_length_38861_cov_40.0.g7727.t1, jgi|Triatrob1|91230|NODE_3_length_520062_cov_37.78.g209.t1	jgi|Triatrov1|159624|CE159623_913, jgi|Triatrov1|411760|fgenesh1_pg.137_#_24	jgi|Tribre1|117137|g2355.t1, jgi|Tribre1|121563|g4611.t1	jgi|Trici4|1157965|gm1.3026_g, jgi|Trici4|1195995|MIX22662_195_71	jgi|Trigam1|2742|TGAM01_03876T0, jgi|Trigam1|3736|TGAM01_04522T0	jgi|Trigui1|2655|transcript_OPB44341, jgi|Trigui1|3260|transcript_OPB42148	jgi|Triha1|379526|CE209677_2887, jgi|Triha1|84807|e_gw1.6.1533.1	jgi|Triham1|1069|Triham1_007632-RA, jgi|Triham1|1525|Triham1_001828-RA	jgi|TriharM10_1|424874|fgenesh1_kg.14_#_181_#_TRINITY_DN8670_c0_g2_i1, jgi|TriharM10_1|515674|estExt_fgenesh1_pm.C_930004	jgi|TriharT22_1|492835|fgenesh1_kg.13_#_149_#_TRINITY_DN11559_c0_g2_i1, jgi|TriharT22_1|505385|fgenesh1_kg.75_#_95_#_TRINITY_DN9026_c0_g1_i1	jgi|Trilo3|1424848|gm1.7230_g, jgi|Trilo3|47942|Trilo1.e_gw1.3.1135.1	jgi|Trilon1|456697|e_gw1.8.177.1, jgi|Trilon1|585641|fgenesh1_kg.36_#_78_#_TRINITY_DN11589_c0_g4_i2	jgi|Tripar1|3741|rna5616, jgi|Tripar1|5050|rna8114	jgi|Triple1|109249|g2503.t1, jgi|Triple1|115403|g8692.t1	30969, 79300	jgi|TrireMAT12_1|7063|TRC2_006493-T1, jgi|TrireMAT12_1|7064|TRC2_006493-T2, jgi|TrireMAT12_1|8039|TRC2_007399-T1	jgi|TrireRUTC30_1|125753|fgenesh1_pm.1_#_167, jgi|TrireRUTC30_1|141809|estExt_fgenesh1_pg.C_120106	jgi|Trire_Chr|115146|TrD1173C, jgi|Trire_Chr|116050|TrE0696W	jgi|TriviGv29_8_2|118593|gw1.4.562.1, jgi|TriviGv29_8_2|72381|Trive1.estExt_Genewise1Plus.C_30406
OG0000273	jgi|Neucr2|5822|NCU08287T0, jgi|Neucr2|869|NCU02677T0	jgi|Phchr2|124453|Phchr1.e_gwh2.12.13.1, jgi|Phchr2|2957242|estExt_Genewise1Plus.C_10_t10121	jgi|PleosPC15_2|61627|estExt_fgenesh1_pm.C_50142	jgi|Sacce1|3304|YJL130C, jgi|Sacce1|3543|YJR109C	jgi|Triat2|131715|Triat1.estExt_fgenesh1_pg.C_40244, jgi|Triat2|286000|estExt_fgenesh1_pg.C_contig_260926	jgi|Triaru1|4463|rna5228, jgi|Triaru1|8686|rna8816	jgi|Trias1|149942|e_gw1.14.548.1, jgi|Trias1|159794|estExt_Genewise1.C_2_t40471	jgi|Triatr1|393523|e_gw1.5.480.1, jgi|Triatr1|460339|fgenesh1_kg.1_#_3491_#_TRINITY_DN3913_c0_g1_i2	jgi|Triatro1|456503|fgenesh1_kg.4_#_1613_#_TRINITY_DN5406_c0_g1_i2, jgi|Triatro1|6185|CE6184_9778	jgi|Triatrob1|90602|NODE_257_length_49974_cov_37.5.g7354.t1, jgi|Triatrob1|93500|NODE_58_length_166032_cov_37.2.g3090.t1	jgi|Triatrov1|249935|CE249934_15323, jgi|Triatrov1|335256|e_gw1.142.15.1	jgi|Tribre1|122084|g3100.t1, jgi|Tribre1|125362|g1427.t1	jgi|Trici4|1134082|fgenesh1_kg.1_#_191_#_Locus7698v1rpkm4.22, jgi|Trici4|1134348|fgenesh1_kg.2_#_195_#_Locus1565v1rpkm101.28	jgi|Trigam1|7705|TGAM01_07705T0, jgi|Trigam1|8709|TGAM01_08450T0	jgi|Trigui1|1279|transcript_OPB38177, jgi|Trigui1|3918|transcript_OPB37016	jgi|Triha1|491778|fgenesh1_pm.3_#_303, jgi|Triha1|527022|estExt_fgenesh1_pg.C_1_t30009	jgi|Triham1|2490|Triham1_002185-RA, jgi|Triham1|736|Triham1_001611-RA	jgi|TriharM10_1|377959|estExt_Genewise1.C_280028, jgi|TriharM10_1|452900|fgenesh1_pg.68_#_18	jgi|TriharT22_1|358705|CE358704_7070, jgi|TriharT22_1|458668|e_gw1.51.25.1	jgi|Trilo3|1348768|estExt_Genewise1.C_2_t40108, jgi|Trilo3|1372528|estExt_Genewise1Plus.C_4_t10386	jgi|Trilon1|239769|CE239768_3223, jgi|Trilon1|586174|fgenesh1_kg.38_#_111_#_TRINITY_DN11260_c1_g1_i3	jgi|Tripar1|5645|rna2437, jgi|Tripar1|6291|rna427	jgi|Triple1|112184|g5453.t1, jgi|Triple1|116783|g10082.t1	108459, 55928	jgi|TrireMAT12_1|5005|TRC2_004604-T1, jgi|TrireMAT12_1|743|TRC2_000694-T1	jgi|TrireRUTC30_1|141719|estExt_fgenesh1_pg.C_110183, jgi|TrireRUTC30_1|5640|gm1.1196_g	jgi|Trire_Chr|109439|TrA0725W, jgi|Trire_Chr|113290|TrC0730C	jgi|TriviGv29_8_2|51971|Trive1.e_gw1.31.1.1, jgi|TriviGv29_8_2|79758|Trive1.estExt_fgenesh1_pg.C_50453
OG0000274	jgi|Neucr2|1042|NCU09817T0, jgi|Neucr2|8973|NCU05548T0	jgi|Phchr2|1392503|CE392503_112232, jgi|Phchr2|2984204|fgenesh1_kg.9_#_443_#_Locus4153v1rpkm60.75	jgi|PleosPC15_2|1048814|e_gw1.09.206.1, jgi|PleosPC15_2|1094120|estExt_fgenesh1_pm.C_070345	jgi|Sacce1|1057|YDR035W, jgi|Sacce1|517|YBR249C	jgi|Triat2|298252|estExt_fgenesh1_kg.C_contig_190101, jgi|Triat2|300355|estExt_fgenesh1_kg.C_contig_250232	jgi|Triaru1|204|rna1609, jgi|Triaru1|8071|rna8360	jgi|Trias1|45085|fgenesh1_pg.4_#_278, jgi|Trias1|55428|fgenesh1_kg.3_#_505_#_Locus831v1rpkm171.66	jgi|Triatr1|391163|e_gw1.3.1343.1, jgi|Triatr1|392072|e_gw1.4.185.1	jgi|Triatro1|261161|CE261160_31302, jgi|Triatro1|389120|e_gw1.5.1189.1	jgi|Triatrob1|91245|NODE_3_length_520062_cov_37.78.g224.t1, jgi|Triatrob1|92261|NODE_38_length_190492_cov_37.4.g2334.t1	jgi|Triatrov1|423494|fgenesh1_kg.35_#_87_#_TRINITY_DN3852_c0_g1_i2, jgi|Triatrov1|439142|fgenesh1_kg.187_#_44_#_TRINITY_DN3873_c0_g3_i1	jgi|Tribre1|117241|g6386.t1, jgi|Tribre1|117615|g2586.t1	jgi|Trici4|1167046|fgenesh1_pm.3_#_736, jgi|Trici4|158132|Trici1.MIX20295_1268_28	jgi|Trigam1|1112|TGAM01_10388T0, jgi|Trigam1|2758|TGAM01_03892T0	jgi|Trigui1|3276|transcript_OPB42164, jgi|Trigui1|5679|transcript_OPB36612	jgi|Triha1|138801|estExt_Genewise1.C_4_t20233, jgi|Triha1|507441|fgenesh1_kg.5_#_490_#_Locus3385v2rpkm30.95	jgi|Triham1|1541|Triham1_001844-RA, jgi|Triham1|1984|Triham1_008227-RA	jgi|TriharM10_1|16239|CE16238_10607, jgi|TriharM10_1|225088|CE225087_17219	jgi|TriharT22_1|185975|CE185974_10504, jgi|TriharT22_1|505355|fgenesh1_kg.75_#_65_#_TRINITY_DN9904_c0_g4_i1	jgi|Trilo3|1371501|estExt_Genewise1Plus.C_3_t30227, jgi|Trilo3|1438216|fgenesh1_pm.5_#_483	jgi|Trilon1|577813|fgenesh1_kg.8_#_426_#_TRINITY_DN11415_c2_g1_i1, jgi|Trilon1|61289|CE61288_29156	jgi|Tripar1|4589|rna2692, jgi|Tripar1|5034|rna8098	jgi|Triple1|114431|g7713.t1	119609, 121706	jgi|TrireMAT12_1|3324|TRC2_003048-T1, jgi|TrireMAT12_1|8058|TRC2_007417-T1	jgi|TrireRUTC30_1|135290|estExt_fgenesh1_pm.C_1_t10182, jgi|TrireRUTC30_1|98204|estExt_Genewise1Plus.C_7_t10164	jgi|Trire_Chr|111745|TrB1057W, jgi|Trire_Chr|116067|TrE0715W	jgi|TriviGv29_8_2|84699|Trive1.estExt_Genewise1.C_21204, jgi|TriviGv29_8_2|86632|Trive1.estExt_Genewise1.C_60462
OG0000275	jgi|Neucr2|10714|NCU05836T0, jgi|Neucr2|1177|NCU03134T0	jgi|Phchr2|3024192|gm1.2409_g	jgi|PleosPC15_2|1049271|e_gw1.10.143.1, jgi|PleosPC15_2|1064817|estExt_Genewise1Plus.C_050506, jgi|PleosPC15_2|177030|estExt_fgenesh2_pg.C_90069, jgi|PleosPC15_2|51326|fgenesh1_pm.C_scaffold_6000012		jgi|Triat2|155013|Triat1.estExt_Genewise1Plus.C_100301, jgi|Triat2|161121|Triat1.VSE_estExt_Genewise1.C_40842	jgi|Triaru1|7795|rna8130, jgi|Triaru1|9035|rna9131	jgi|Trias1|145427|e_gw1.10.1105.1, jgi|Trias1|25005|gm1.2974_g	jgi|Triatr1|470963|fgenesh1_kg.5_#_1031_#_TRINITY_DN2452_c0_g2_i1, jgi|Triatr1|492655|gm1.3964_g	jgi|Triatro1|270264|CE270263_4831, jgi|Triatro1|405873|estExt_Genewise1.C_4_t20494	jgi|Triatrob1|88940|NODE_18_length_288180_cov_36.7.g1322.t1, jgi|Triatrob1|91706|NODE_33_length_211442_cov_36.0.g2075.t1	jgi|Triatrov1|420562|fgenesh1_kg.20_#_180_#_TRINITY_DN239_c0_g1_i1, jgi|Triatrov1|455616|estExt_Genemark1.C_310038	jgi|Tribre1|120990|g5830.t1, jgi|Tribre1|124520|g2850.t1	jgi|Trici4|1122789|e_gw1.10.1051.1, jgi|Trici4|1166017|fgenesh1_pm.2_#_500	jgi|Trigam1|5586|TGAM01_06064T0, jgi|Trigam1|936|TGAM01_02701T0	jgi|Trigui1|3053|transcript_OPB41941, jgi|Trigui1|3991|transcript_OPB37089	jgi|Triha1|346395|CE176546_8891, jgi|Triha1|81428|e_gw1.4.30.1	jgi|Triham1|10161|Triham1_001407-RA, jgi|Triham1|1711|Triham1_008059-RA	jgi|TriharM10_1|29702|CE29701_1209, jgi|TriharM10_1|457431|gm1.2214_g	jgi|TriharT22_1|486791|fgenesh1_pg.181_#_11, jgi|TriharT22_1|83999|CE83998_2130	jgi|Trilo3|1230698|CE230698_10162, jgi|Trilo3|1351522|estExt_Genewise1.C_4_t20098	jgi|Trilon1|517331|estExt_Genewise1Plus.C_1390047, jgi|Trilon1|659161|estExt_fgenesh1_pg.C_190008	jgi|Tripar1|5603|rna1035, jgi|Tripar1|7425|rna4009	jgi|Triple1|109841|g3098.t1, jgi|Triple1|113555|g6833.t1	65380, 79044	jgi|TrireMAT12_1|10346|TRC2_009498-T1, jgi|TrireMAT12_1|667|TRC2_000621-T1	jgi|TrireRUTC30_1|25284|estExt_Genemark1.C_110133, jgi|TrireRUTC30_1|83445|e_gw1.14.499.1	jgi|Trire_Chr|109367|TrA0646W, jgi|Trire_Chr|118168|TrG0512W	jgi|TriviGv29_8_2|54636|Trive1.fgenesh1_pm.C_scaffold_2000309, jgi|TriviGv29_8_2|86342|Trive1.estExt_Genewise1.C_50938
OG0000276	jgi|Neucr2|1295|NCU03235T0, jgi|Neucr2|6078|NCU04433T0	jgi|Phchr2|2896820|e_gw1.1.880.1, jgi|Phchr2|2965237|fgenesh1_pg.1_#_554	jgi|PleosPC15_2|1095479|estExt_fgenesh1_pg.C_010683	jgi|Sacce1|4111|YLR092W, jgi|Sacce1|563|YBR294W	jgi|Triat2|148686|Triat1.estExt_Genewise1Plus.C_14151, jgi|Triat2|45766|Triat1.e_gw1.9.63.1	jgi|Triaru1|168|rna10164, jgi|Triaru1|4199|rna472	jgi|Trias1|152546|e_gw1.18.411.1, jgi|Trias1|23089|gm1.1058_g	jgi|Triatr1|388487|e_gw1.2.1576.1, jgi|Triatr1|52168|CE52167_31382	jgi|Triatro1|151674|CE151673_2765, jgi|Triatro1|440707|fgenesh1_pg.9_#_91	jgi|Triatrob1|90855|NODE_271_length_45861_cov_41.1.g7538.t1, jgi|Triatrob1|90898|NODE_276_length_44691_cov_33.3.g7581.t1	jgi|Triatrov1|337553|e_gw1.174.51.1, jgi|Triatrov1|403970|fgenesh1_pg.8_#_91	jgi|Tribre1|124256|g9264.t1, jgi|Tribre1|125013|g4748.t1	jgi|Trici4|1168661|fgenesh1_pm.6_#_503, jgi|Trici4|68047|Trici1.fgenesh1_pm.14_#_114	jgi|Trigam1|3556|TGAM01_04345T0, jgi|Trigam1|6932|TGAM01_07151T0	jgi|Trigui1|11104|transcript_OPB35978, jgi|Trigui1|6588|transcript_OPB46482	jgi|Triha1|488036|fgenesh1_pg.29_#_66, jgi|Triha1|88496|e_gw1.8.661.1	jgi|Triham1|1758|Triham1_008108-RA, jgi|Triham1|2414|Triham1_008554-RA	jgi|TriharM10_1|466907|gm1.11690_g, jgi|TriharM10_1|468501|fgenesh1_pm.5_#_130	jgi|TriharT22_1|30843|CE30842_21440, jgi|TriharT22_1|546306|estExt_Genewise1.C_2670002	jgi|Trilo3|1402583|fgenesh1_kg.9_#_41_#_Locus3180v1rpkm46.03, jgi|Trilo3|1426697|gm1.9079_g	jgi|Trilon1|421154|CE421153_17985, jgi|Trilon1|569174|fgenesh1_pg.54_#_25	jgi|Tripar1|3803|rna8046, jgi|Tripar1|8016|rna3144	jgi|Triple1|114682|g7966.t1, jgi|Triple1|115999|g9294.t1	57088, 79741	jgi|TrireMAT12_1|10456|TRC2_009593-T1, jgi|TrireMAT12_1|8714|TRC2_008013-T1	jgi|TrireRUTC30_1|138334|estExt_fgenesh1_pm.C_170192, jgi|TrireRUTC30_1|33174|fgenesh1_pg.3_#_52	jgi|Trire_Chr|116665|TrF0063W, jgi|Trire_Chr|118273|TrG0623W	jgi|TriviGv29_8_2|158532|e_gw1.86.21.1, jgi|TriviGv29_8_2|59747|Trive1.fgenesh1_pm.C_scaffold_33000044
OG0000277	jgi|Neucr2|1412|NCU10852T1, jgi|Neucr2|1413|NCU10852T0	jgi|Phchr2|2917733|e_gw1.17.307.1, jgi|Phchr2|2972234|fgenesh1_pg.17_#_92, jgi|Phchr2|2973374|fgenesh1_kg.1_#_131_#_Locus13788v1rpkm2.92	jgi|PleosPC15_2|1094009|estExt_fgenesh1_pm.C_070155		jgi|Triat2|136120|Triat1.estExt_Genewise1.C_13994, jgi|Triat2|41039|Triat1.e_gw1.5.914.1	jgi|Triaru1|2894|rna3835, jgi|Triaru1|7426|rna7819	jgi|Trias1|157721|estExt_Genewise1.C_1_t60278, jgi|Trias1|27003|gm1.4972_g	jgi|Triatr1|132687|CE132686_3849, jgi|Triatr1|528791|MIX6649_4808_26	jgi|Triatro1|101309|CE101308_81836, jgi|Triatro1|149357|CE149356_14594	jgi|Triatrob1|86992|NODE_11_length_338982_cov_40.6.g879.t1, jgi|Triatrob1|90237|NODE_236_length_54797_cov_35.6.g7107.t1	jgi|Triatrov1|234692|CE234691_852, jgi|Triatrov1|480094|MIX7455_2991_25	jgi|Tribre1|116512|g1208.t1, jgi|Tribre1|123440|g2645.t1	jgi|Trici4|1161084|gm1.6145_g, jgi|Trici4|1161214|gm1.6275_g	jgi|Trigam1|4334|TGAM01_05119T0, jgi|Trigam1|9977|TGAM01_09247T0	jgi|Trigui1|5232|transcript_OPB39538, jgi|Trigui1|7792|transcript_OPB45605	jgi|Triha1|484147|fgenesh1_pg.10_#_70, jgi|Triha1|76397|e_gw1.2.337.1	jgi|Triham1|10337|Triham1_006814-RA, jgi|Triham1|4358|Triham1_002852-RA	jgi|TriharM10_1|32881|CE32880_1723, jgi|TriharM10_1|472905|fgenesh1_pm.34_#_66	jgi|TriharT22_1|154691|CE154690_31310, jgi|TriharT22_1|574575|gm1.1294_g	jgi|Trilo3|1331894|e_gw1.6.352.1, jgi|Trilo3|1366561|estExt_Genewise1Plus.C_1_t10198	jgi|Trilon1|359286|CE359285_3212, jgi|Trilon1|468246|e_gw1.81.136.1	jgi|Tripar1|1631|rna539, jgi|Tripar1|5744|rna1375	jgi|Triple1|112662|g5933.t1, jgi|Triple1|116038|g9334.t1	21725, 23346	jgi|TrireMAT12_1|1175|TRC2_001087-T1, jgi|TrireMAT12_1|9885|TRC2_009070-T1	jgi|TrireRUTC30_1|104242|estExt_Genewise1Plus.C_300108, jgi|TrireRUTC30_1|99285|estExt_Genewise1Plus.C_9_t10299	jgi|Trire_Chr|109818|TrA1136C, jgi|Trire_Chr|117747|TrG0044W	jgi|TriviGv29_8_2|111394|Trive1.estExt_fgenesh2_kg.C_90096, jgi|TriviGv29_8_2|49762|Trive1.e_gw1.22.332.1	TA0020_0234-RA
OG0000278	jgi|Neucr2|1861|NCU00847T0, jgi|Neucr2|1962|NCU00751T0, jgi|Neucr2|3395|NCU01598T0	jgi|Phchr2|2901071|e_gw1.3.1767.1, jgi|Phchr2|2976939|fgenesh1_kg.3_#_316_#_Locus5155v1rpkm44.38, jgi|Phchr2|3031538|gm1.9755_g	jgi|PleosPC15_2|162326|genemark.10191_g, jgi|PleosPC15_2|52988|fgenesh1_pm.C_scaffold_10000147		jgi|Triat2|299013|estExt_fgenesh1_kg.C_contig_220055	jgi|Triaru1|2266|rna3235, jgi|Triaru1|6412|rna6953	jgi|Trias1|90233|estExt_fgenesh1_pg.C_8_t10080	jgi|Triatr1|466077|fgenesh1_kg.3_#_1519_#_TRINITY_DN1103_c0_g2_i1, jgi|Triatr1|506451|estExt_Genemark1.C_11_t10076	jgi|Triatro1|483225|gm1.8607_g, jgi|Triatro1|496406|estExt_Genemark1.C_5_t10393	jgi|Triatrob1|91111|NODE_29_length_228857_cov_40.9.g1933.t1, jgi|Triatrob1|92531|NODE_403_length_15325_cov_28.6.g8434.t1	jgi|Triatrov1|174601|CE174600_83351	jgi|Tribre1|121502|g5749.t1	jgi|Trici4|1155742|gm1.803_g	jgi|Trigam1|4123|TGAM01_04908T0, jgi|Trigam1|7953|TGAM01_07953T0	jgi|Trigui1|5543|transcript_OPB36476, jgi|Trigui1|9674|transcript_OPB39860	jgi|Triha1|413949|CE244100_5131, jgi|Triha1|95374|e_gw1.14.465.1	jgi|Triham1|6956|Triham1_004269-RA, jgi|Triham1|7763|Triham1_004811-RA	jgi|TriharM10_1|435497|fgenesh1_kg.54_#_146_#_TRINITY_DN4872_c0_g1_i1, jgi|TriharM10_1|480012|estExt_Genemark1.C_100214	jgi|TriharT22_1|466865|e_gw1.115.122.1, jgi|TriharT22_1|582220|gm1.8939_g, jgi|TriharT22_1|597816|fgenesh1_pm.28_#_67, jgi|TriharT22_1|638063|estExt_fgenesh1_pg.C_250049	jgi|Trilo3|1325214|e_gw1.2.1620.1, jgi|Trilo3|1375060|estExt_Genewise1Plus.C_5_t30163	jgi|Trilon1|176297|CE176296_8051, jgi|Trilon1|476330|e_gw1.215.9.1	jgi|Tripar1|2773|rna8553, jgi|Tripar1|7834|rna1591	jgi|Triple1|107610|g856.t1, jgi|Triple1|108853|g2105.t1, jgi|Triple1|109310|g2564.t1, jgi|Triple1|116565|g9862.t1	23240, 2433	jgi|TrireMAT12_1|3479|TRC2_003191-T1, jgi|TrireMAT12_1|4871|TRC2_004486-T1	jgi|TrireRUTC30_1|5539|gm1.1095_g	jgi|Trire_Chr|111894|TrB1218W, jgi|Trire_Chr|113181|TrC0617C	jgi|TriviGv29_8_2|191909|fgenesh1_pm.62_#_2, jgi|TriviGv29_8_2|40034|Trive1.e_gw1.8.329.1, jgi|TriviGv29_8_2|55809|Trive1.fgenesh1_pm.C_scaffold_6000029
