## Supplementary_material_2 for "Targeting lignocellulolytic gene clusters in novel *Trichoderma atroviride* and *Trichoderma harzianum* strains through Bac-guided analysis" (part 2 of 3)

### Sheet: Orthogroups (continued)
Orthogroup	Neucr2_GeneCatalog_proteins_20130412.aa.fasta	Phchr2_GeneCatalog_proteins_20131210.aa.fasta	PleosPC15_2_GeneModels_FilteredModels1_aa.fasta	Sacce1_GeneCatalog_proteins_20101210.aa.fasta	Tatroviridev2_FrozenGeneCatalog_20100319.aa	Triaru1_GeneCatalog_proteins_20181221.aa.fasta	Trias1_GeneCatalog_proteins_20120305.aa.fasta	Triatr1_GeneCatalog_proteins_20181022.aa.fasta	Triatro1_GeneCatalog_proteins_20181023.aa.fasta	Triatrob1_GeneCatalog_proteins_20181004.aa.fasta	Triatrov1_GeneCatalog_proteins_20181025.aa.fasta	Tribre1_GeneCatalog_proteins_20190327.aa.fasta	Trici4_GeneCatalog_proteins_20131015.aa.fasta	Trigam1_GeneCatalog_proteins_20170914.aa.fasta	Trigui1_GeneCatalog_proteins_20180905.aa.fasta	Triha1_GeneCatalog_proteins_20120306.aa.fasta	Triham1_GeneCatalog_proteins_20190103.aa.fasta	TriharM10_1_GeneCatalog_proteins_20181017.aa.fasta	TriharT22_1_GeneCatalog_proteins_20181017.aa.fasta	Trilo3_GeneCatalog_proteins_20130918.aa.fasta	Trilon1_GeneCatalog_proteins_20181001.aa.fasta	Tripar1_GeneCatalog_proteins_20180920.aa.fasta	Triple1_GeneCatalog_proteins_20181221.aa.fasta	Trire2_FrozenGeneCatalog20081022_deflines.fasta	TrireMAT12_1_GeneModels_AllModels_20210401_aa.fasta	TrireRUTC30_1_GeneCatalog_proteins_20110526.aa.fasta	Trire_Chr_GeneCatalog_proteins_20190325.aa.fasta	Tvirens_v2.FrozenGeneCatalog_20100318.proteins.fasta	ta20_funannotate_protein_sequences.fasta	th179_funannotate_protein_sequences.fasta
OG0000279	jgi|Neucr2|10726|NCU05845T0, jgi|Neucr2|2383|NCU02914T0, jgi|Neucr2|2571|NCU09232T0	jgi|Phchr2|2340472|CE1340472_19183, jgi|Phchr2|3032095|gm1.10312_g	jgi|PleosPC15_2|1010550|gw1.05.414.1, jgi|PleosPC15_2|1050192|e_gw1.11.793.1, jgi|PleosPC15_2|1065341|estExt_Genewise1Plus.C_051527, jgi|PleosPC15_2|159310|genemark.7175_g, jgi|PleosPC15_2|28175|e_gw1.5.244.1		jgi|Triat2|186740|e_gw1.11.68.1	jgi|Triaru1|6580|rna731	jgi|Trias1|131228|e_gw1.2.532.1, jgi|Trias1|204994|estExt_Genewise1Plus.C_210097	jgi|Triatr1|488148|fgenesh1_kg.17_#_397_#_TRINITY_DN5340_c0_g1_i2, jgi|Triatr1|513376|fgenesh1_pm.10_#_48	jgi|Triatro1|428449|estExt_Genewise1Plus.C_9_t20492	jgi|Triatrob1|88458|NODE_16_length_309554_cov_39.2.g1180.t1	jgi|Triatrov1|369144|estExt_Genewise1Plus.C_90078, jgi|Triatrov1|502858|estExt_fgenesh1_pg.C_230110	jgi|Tribre1|116797|g4447.t1	jgi|Trici4|1173105|fgenesh1_pm.21_#_47, jgi|Trici4|1174627|MIX1294_3676_60	jgi|Trigam1|7064|TGAM01_07283T0, jgi|Trigam1|8561|TGAM01_08302T0	jgi|Trigui1|1593|transcript_OPB38491, jgi|Trigui1|6097|transcript_OPB45991	jgi|Triha1|156640|estExt_Genewise1.C_310128, jgi|Triha1|502786|fgenesh1_kg.1_#_686_#_Locus4512v1rpkm21.70	jgi|Triham1|2382|Triham1_008522-RA, jgi|Triham1|5909|Triham1_003601-RA, jgi|Triham1|7678|Triham1_004736-RA	jgi|TriharM10_1|408556|estExt_Genewise1Plus.C_530133, jgi|TriharM10_1|426410|fgenesh1_kg.18_#_57_#_TRINITY_DN8822_c0_g3_i1	jgi|TriharT22_1|465163|e_gw1.99.53.1, jgi|TriharT22_1|485678|fgenesh1_pg.137_#_29	jgi|Trilo3|1324606|e_gw1.2.1909.1, jgi|Trilo3|1459054|MIX16095_2_10	jgi|Trilon1|456172|e_gw1.6.199.1, jgi|Trilon1|647617|MIX14279_2_14	jgi|Tripar1|105|rna5849, jgi|Tripar1|8799|rna8004	jgi|Triple1|115149|g8437.t1, jgi|Triple1|117191|g10497.t1	103482, 71077	jgi|TrireMAT12_1|5365|TRC2_004933-T1, jgi|TrireMAT12_1|9157|TRC2_008415-T1	jgi|TrireRUTC30_1|90644|e_gw1.29.135.1, jgi|TrireRUTC30_1|93411|e_gw1.52.31.1	jgi|Trire_Chr|113615|TrC1084C, jgi|Trire_Chr|117076|TrF0500W	jgi|TriviGv29_8_2|171001|estExt_Genewise1.C_760116, jgi|TriviGv29_8_2|191234|fgenesh1_pm.6_#_238		TH0179_0384-RA
OG0000280	jgi|Neucr2|2839|NCU03417T0	jgi|Phchr2|2876785|gw1.5.770.1, jgi|Phchr2|3040279|estExt_Genemark1.C_100150	jgi|PleosPC15_2|168663|fgenesh2_pg.6_#_74		jgi|Triat2|162437|gw1.22.72.1, jgi|Triat2|285453|estExt_fgenesh1_pg.C_contig_260344, jgi|Triat2|309958|Genemark.6844_g	jgi|Triaru1|6535|rna7072, jgi|Triaru1|8915|rna9019	jgi|Trias1|141736|e_gw1.8.1208.1, jgi|Trias1|64639|fgenesh1_pm.2_#_163	jgi|Triatr1|400273|e_gw1.11.717.1, jgi|Triatr1|489052|gm1.361_g, jgi|Triatr1|508711|fgenesh1_pm.1_#_8	jgi|Triatro1|412729|estExt_Genewise1.C_10_t20057, jgi|Triatro1|447051|fgenesh1_kg.1_#_3100_#_TRINITY_DN5643_c0_g2_i1, jgi|Triatro1|486013|fgenesh1_pm.1_#_668	jgi|Triatrob1|87068|NODE_112_length_111864_cov_38..g4763.t1	jgi|Triatrov1|28243|CE28242_16273, jgi|Triatrov1|404771|fgenesh1_pg.15_#_18, jgi|Triatrov1|459824|estExt_Genemark1.C_1280011	jgi|Tribre1|123384|g4648.t1	jgi|Trici4|1136092|fgenesh1_kg.11_#_136_#_Locus4604v1rpkm24.93, jgi|Trici4|1173759|MIX426_1288_55	jgi|Trigam1|6767|TGAM01_06986T0, jgi|Trigam1|7817|TGAM01_07817T0	jgi|Trigui1|1865|transcript_OPB38763, jgi|Trigui1|4988|transcript_OPB39294	jgi|Triha1|504361|fgenesh1_kg.2_#_905_#_Locus4284v1rpkm24.08, jgi|Triha1|72363|e_gw1.1.2306.1	jgi|Triham1|3484|Triham1_009249-RA, jgi|Triham1|6414|Triham1_003952-RA	jgi|TriharM10_1|428592|fgenesh1_kg.23_#_147_#_TRINITY_DN695_c0_g2_i1, jgi|TriharM10_1|91947|CE91946_490	jgi|TriharT22_1|341742|CE341741_9917, jgi|TriharT22_1|500298|fgenesh1_kg.43_#_253_#_TRINITY_DN8667_c0_g1_i4	jgi|Trilo3|1106462|CE106462_7951, jgi|Trilo3|1345851|estExt_Genewise1.C_1_t20329	jgi|Trilon1|350732|CE350731_2935, jgi|Trilon1|354082|CE354081_11707	jgi|Tripar1|2423|rna3796, jgi|Tripar1|7123|rna3931	jgi|Triple1|114657|g7941.t1, jgi|Triple1|116641|g9939.t1	59234, 76039	jgi|TrireMAT12_1|1456|TRC2_001347-T1, jgi|TrireMAT12_1|5684|TRC2_005232-T1	jgi|TrireRUTC30_1|71585|e_gw1.2.850.1, jgi|TrireRUTC30_1|7294|gm1.2850_g	jgi|Trire_Chr|110066|TrA1411C, jgi|Trire_Chr|113893|TrC1383W	jgi|TriviGv29_8_2|29280|Trive1.e_gw1.1.109.1, jgi|TriviGv29_8_2|80282|Trive1.estExt_fgenesh1_pg.C_90133		TH0179_0128-RA
OG0000281	jgi|Neucr2|3323|NCU01680T0	jgi|Phchr2|126811|Phchr1.e_gwh2.7.57.1	jgi|PleosPC15_2|1110948|estExt_Genemark1.C_020144	jgi|Sacce1|2562|YGL008C, jgi|Sacce1|6322|YPL036W	jgi|Triat2|141234|Triat1.estExt_Genewise1.C_70551, jgi|Triat2|154018|Triat1.estExt_Genewise1Plus.C_71132	jgi|Triaru1|1515|rna2560, jgi|Triaru1|5225|rna5920	jgi|Trias1|146486|e_gw1.11.746.1, jgi|Trias1|58848|fgenesh1_kg.8_#_227_#_Locus207v1rpkm623.37	jgi|Triatr1|481869|fgenesh1_kg.11_#_650_#_TRINITY_DN4346_c0_g2_i1, jgi|Triatr1|520650|estExt_fgenesh1_pm.C_110253	jgi|Triatro1|428621|estExt_Genewise1Plus.C_10_t10096, jgi|Triatro1|468680|fgenesh1_kg.10_#_914_#_TRINITY_DN3022_c0_g1_i1	jgi|Triatrob1|87624|NODE_13_length_332168_cov_39.5.g1005.t1, jgi|Triatrob1|92717|NODE_43_length_186318_cov_35.1.g2517.t1	jgi|Triatrov1|439608|fgenesh1_kg.196_#_9_#_TRINITY_DN3269_c0_g1_i1, jgi|Triatrov1|476152|MIX3513_168615_30	jgi|Tribre1|119521|g8920.t1, jgi|Tribre1|124685|g9701.t1	jgi|Trici4|1143542|fgenesh1_pg.12_#_224, jgi|Trici4|1180553|MIX7220_9190_34, jgi|Trici4|1203902|MIX30569_12795_49	jgi|Trigam1|6055|TGAM01_06533T0, jgi|Trigam1|793|TGAM01_10248T0	jgi|Trigui1|932|transcript_OPB40853, jgi|Trigui1|9550|transcript_OPB39736	jgi|Triha1|10743|gm1.10743_g, jgi|Triha1|499311|fgenesh1_pm.14_#_179	jgi|Triham1|6528|Triham1_004056-RA, jgi|Triham1|8719|Triham1_005570-RA	jgi|TriharM10_1|349854|e_gw1.26.215.1, jgi|TriharM10_1|399604|estExt_Genewise1Plus.C_16_t10348	jgi|TriharT22_1|483356|fgenesh1_pg.80_#_5, jgi|TriharT22_1|511732|fgenesh1_kg.130_#_37_#_TRINITY_DN10542_c2_g2_i1	jgi|Trilo3|1404933|fgenesh1_kg.14_#_268_#_Locus194v1rpkm636.45, jgi|Trilo3|884|Trilo1.gm1.884_g	jgi|Trilon1|586603|fgenesh1_kg.40_#_28_#_TRINITY_DN12294_c2_g1_i1, jgi|Trilon1|604210|fgenesh1_kg.192_#_31_#_TRINITY_DN12093_c0_g1_i1	jgi|Tripar1|3348|rna6167, jgi|Tripar1|8138|rna3523	jgi|Triple1|111284|g4548.t1, jgi|Triple1|111458|g4724.t1	76238, 78757	jgi|TrireMAT12_1|2151|TRC2_001961-T1, jgi|TrireMAT12_1|4522|TRC2_004164-T1	jgi|TrireRUTC30_1|108381|estExt_Genewise1.C_4_t10192, jgi|TrireRUTC30_1|137197|estExt_fgenesh1_pm.C_80189	jgi|Trire_Chr|110684|TrA2081W, jgi|Trire_Chr|112864|TrC0279W	jgi|TriviGv29_8_2|74915|Trive1.estExt_Genewise1Plus.C_80718, jgi|TriviGv29_8_2|90243|Trive1.estExt_Genewise1.C_200211		TH0179_0331-RA
OG0000282	jgi|Neucr2|3391|NCU01606T0, jgi|Neucr2|3392|NCU01605T0	jgi|Phchr2|2908975|e_gw1.8.282.1, jgi|Phchr2|2952981|estExt_Genewise1Plus.C_6_t30039, jgi|Phchr2|2975803|fgenesh1_kg.2_#_854_#_Locus13997v4rpkm0.74	jgi|PleosPC15_2|1045471|e_gw1.07.1787.1, jgi|PleosPC15_2|1056340|estExt_Genewise1.C_051180, jgi|PleosPC15_2|1075795|fgenesh1_pm.04_#_188, jgi|PleosPC15_2|1078322|fgenesh1_pm.07_#_458	jgi|Sacce1|1328|YDR298C, jgi|Sacce1|1665|YIL106W, jgi|Sacce1|2191|YFL034C-B	jgi|Triat2|240089|estExt_Genewise1.C_contig_220167, jgi|Triat2|298999|estExt_fgenesh1_kg.C_contig_220041	jgi|Triaru1|10327|rna10041	jgi|Trias1|27744|gm1.5713_g, jgi|Trias1|58680|fgenesh1_kg.8_#_59_#_Locus363v1rpkm406.63	jgi|Triatr1|454153|fgenesh1_pg.11_#_55, jgi|Triatr1|481371|fgenesh1_kg.11_#_152_#_TRINITY_DN5783_c0_g1_i1	jgi|Triatro1|395222|e_gw1.10.742.1, jgi|Triatro1|483244|gm1.8626_g	jgi|Triatrob1|87700|NODE_131_length_101297_cov_39..g5254.t1	jgi|Triatrov1|424835|fgenesh1_kg.42_#_110_#_TRINITY_DN5694_c0_g1_i4, jgi|Triatrov1|424836|fgenesh1_kg.42_#_111_#_TRINITY_DN7619_c0_g6_i1	jgi|Tribre1|120713|g2793.t1	jgi|Trici4|1107387|e_gw1.1.2288.1, jgi|Trici4|1165462|fgenesh1_pm.1_#_788	jgi|Trigam1|751|TGAM01_10206T0, jgi|Trigam1|752|TGAM01_10207T0	jgi|Trigui1|9691|transcript_OPB39877, jgi|Trigui1|9692|transcript_OPB39878	jgi|Triha1|511869|fgenesh1_kg.14_#_4_#_Locus1199v1rpkm128.54, jgi|Triha1|95124|e_gw1.14.148.1	jgi|Triham1|7745|Triham1_004793-RA, jgi|Triham1|7746|Triham1_004794-RA	jgi|TriharM10_1|356990|e_gw1.54.71.1, jgi|TriharM10_1|435439|fgenesh1_kg.54_#_88_#_TRINITY_DN7835_c0_g1_i2	jgi|TriharT22_1|465435|e_gw1.102.66.1, jgi|TriharT22_1|484422|fgenesh1_pg.102_#_31	jgi|Trilo3|1324660|e_gw1.2.373.1, jgi|Trilo3|1398134|fgenesh1_kg.2_#_1009_#_Locus570v1rpkm259.72	jgi|Trilon1|628475|fgenesh1_pm.46_#_9	jgi|Tripar1|3670|rna5768, jgi|Tripar1|3671|rna5769	jgi|Triple1|110032|g3290.t1	21535, 55208	jgi|TrireMAT12_1|4852|TRC2_004467-T1, jgi|TrireMAT12_1|4853|TRC2_004468-T1	jgi|TrireRUTC30_1|23588|estExt_Genemark1.C_2_t10060, jgi|TrireRUTC30_1|5520|gm1.1076_g	jgi|Trire_Chr|113162|TrC0597W, jgi|Trire_Chr|113163|TrC0598W	jgi|TriviGv29_8_2|40236|Trive1.e_gw1.8.348.1, jgi|TriviGv29_8_2|87660|Trive1.estExt_Genewise1.C_81020
OG0000283	jgi|Neucr2|10539|NCU08125T0, jgi|Neucr2|10771|NCU11305T0, jgi|Neucr2|10779|NCU05896T0, jgi|Neucr2|3866|NCU05663T0, jgi|Neucr2|9786|NCU06884T0		jgi|PleosPC15_2|1026793|gw1.06.1526.1, jgi|PleosPC15_2|1109079|gm1.10616_g		jgi|Triat2|191799|e_gw1.18.916.1, jgi|Triat2|317584|estExt_Genemark.C_contig_220388, jgi|Triat2|92535|Triat1.fgenesh1_pg.C_scaffold_13000106	jgi|Triaru1|996|rna2120	jgi|Trias1|24809|gm1.2778_g, jgi|Trias1|74099|fgenesh1_pm.19_#_78, jgi|Trias1|74100|fgenesh1_pm.19_#_79	jgi|Triatr1|403372|e_gw1.15.384.1, jgi|Triatr1|482390|fgenesh1_kg.11_#_1171_#_TRINITY_DN5626_c0_g1_i1, jgi|Triatr1|514714|fgenesh1_pm.13_#_288	jgi|Triatro1|443348|fgenesh1_pg.14_#_257, jgi|Triatro1|468096|fgenesh1_kg.10_#_330_#_TRINITY_DN4511_c0_g1_i1, jgi|Triatro1|470980|fgenesh1_kg.12_#_264_#_TRINITY_DN7060_c0_g2_i1		jgi|Triatrov1|416457|fgenesh1_kg.6_#_302_#_TRINITY_DN8363_c0_g1_i1, jgi|Triatrov1|463608|fgenesh1_pm.13_#_40, jgi|Triatrov1|495491|estExt_fgenesh1_pm.C_570044, jgi|Triatrov1|500351|estExt_fgenesh1_pg.C_10087	jgi|Tribre1|122797|g4147.t1	jgi|Trici4|1121948|e_gw1.9.278.1, jgi|Trici4|1166530|fgenesh1_pm.3_#_220	jgi|Trigam1|296|TGAM01_00296T0, jgi|Trigam1|423|TGAM01_02462T0, jgi|Trigam1|7859|TGAM01_07859T0		jgi|Triha1|115586|estExt_Genewise1Plus.C_6_t20265, jgi|Triha1|496642|fgenesh1_pm.8_#_317, jgi|Triha1|64250|gw1.6.1773.1, jgi|Triha1|94507|e_gw1.13.629.1	jgi|Triham1|9363|Triham1_006074-RA	jgi|TriharM10_1|344792|e_gw1.13.95.1, jgi|TriharM10_1|417572|fgenesh1_kg.2_#_423_#_TRINITY_DN15438_c0_g2_i1, jgi|TriharM10_1|497460|MIX10076_1_17	jgi|TriharT22_1|482691|fgenesh1_pg.67_#_4, jgi|TriharT22_1|635944|estExt_fgenesh1_pg.C_50019	jgi|Trilo3|1359106|estExt_Genewise1.C_10_t10498	jgi|Trilon1|596172|fgenesh1_kg.96_#_84_#_TRINITY_DN3655_c0_g2_i1	jgi|Tripar1|3153|rna4890, jgi|Tripar1|3154|rna4891	jgi|Triple1|114206|g7487.t1, jgi|Triple1|114807|g8093.t1	110893	jgi|TrireMAT12_1|3973|TRC2_003656-T2, jgi|TrireMAT12_1|3974|TRC2_003656-T1	jgi|TrireRUTC30_1|11581|gm1.7137_g	jgi|Trire_Chr|112347|TrB1704W	jgi|TriviGv29_8_2|199888|fgenesh1_pg.5_#_291, jgi|TriviGv29_8_2|226079|Genemark.8733_g, jgi|TriviGv29_8_2|70307|Trive1.fgenesh1_pg.C_scaffold_31000037, jgi|TriviGv29_8_2|9781|Trive1.gw1.11.307.1
OG0000284	jgi|Neucr2|4215|NCU06232T0	jgi|Phchr2|1542|Phchr1.fgenesh1_pg.C_scaffold_2000520	jgi|PleosPC15_2|50455|fgenesh1_pm.C_scaffold_4000517	jgi|Sacce1|626|YCL018W	jgi|Triat2|210684|estExt_Genewise1Plus.C_contig_120204, jgi|Triat2|35395|Triat1.e_gw1.2.2397.1	jgi|Triaru1|6285|rna6843, jgi|Triaru1|8851|rna8955	jgi|Trias1|32885|estExt_Genemark1.C_1_t10258, jgi|Trias1|59059|fgenesh1_kg.8_#_438_#_Locus4358v1rpkm23.94	jgi|Triatr1|457124|fgenesh1_kg.1_#_276_#_TRINITY_DN6009_c0_g1_i2, jgi|Triatr1|484258|fgenesh1_kg.13_#_202_#_TRINITY_DN8467_c0_g1_i1	jgi|Triatro1|381939|e_gw1.1.536.1, jgi|Triatro1|471471|fgenesh1_kg.12_#_755_#_TRINITY_DN7570_c0_g1_i1	jgi|Triatrob1|94658|NODE_84_length_132684_cov_39.6.g4002.t1, jgi|Triatrob1|94994|NODE_94_length_124729_cov_35.9.g4292.t1	jgi|Triatrov1|346605|estExt_Genewise1.C_220005, jgi|Triatrov1|415535|fgenesh1_kg.4_#_136_#_TRINITY_DN1532_c0_g2_i1	jgi|Tribre1|116907|g7812.t1, jgi|Tribre1|122393|g10039.t1	jgi|Trici4|1143355|fgenesh1_pg.12_#_37, jgi|Trici4|53478|Trici1.e_gw1.7.151.1	jgi|Trigam1|10019|TGAM01_09289T0, jgi|Trigam1|9834|TGAM01_02057T0	jgi|Trigui1|8664|transcript_OPB43056, jgi|Trigui1|9367|transcript_OPB45831	jgi|Triha1|1510|gm1.1510_g, jgi|Triha1|510097|fgenesh1_kg.9_#_335_#_Locus826v1rpkm185.96, jgi|Triha1|513328|fgenesh1_kg.21_#_96_#_Locus7715v2rpkm0.00_PRE	jgi|Triham1|859|Triham1_007418-RA, jgi|Triham1|8630|Triham1_005483-RA	jgi|TriharM10_1|133705|CE133704_22317, jgi|TriharM10_1|483068|estExt_Genemark1.C_330036	jgi|TriharT22_1|504036|fgenesh1_kg.66_#_89_#_TRINITY_DN591_c0_g1_i1, jgi|TriharT22_1|72133|CE72132_17814	jgi|Trilo3|1405900|fgenesh1_kg.18_#_121_#_Locus10233v2rpkm0.00_PRE, jgi|Trilo3|1425055|gm1.7437_g	jgi|Trilon1|576415|fgenesh1_kg.5_#_299_#_TRINITY_DN2496_c0_g1_i1, jgi|Trilon1|609347|gm1.1120_g	jgi|Tripar1|1570|rna4350, jgi|Tripar1|3107|rna4980	jgi|Triple1|112402|g5672.t1, jgi|Triple1|113029|g6300.t1, jgi|Triple1|114594|g7878.t1	112247, 122233	jgi|TrireMAT12_1|4304|TRC2_010218-T1, jgi|TrireMAT12_1|4650|TRC2_004287-T1	jgi|TrireRUTC30_1|110457|estExt_Genewise1.C_8_t10244, jgi|TrireRUTC30_1|92414|e_gw1.39.74.1	jgi|Trire_Chr|112651|TrC0052W, jgi|Trire_Chr|112980|TrC0410W	jgi|TriviGv29_8_2|178518|estExt_Genewise1Plus.C_41580, jgi|TriviGv29_8_2|210987|estExt_fgenesh1_pg.C_910417, jgi|TriviGv29_8_2|228633|Genemark.11287_g
OG0000285	jgi|Neucr2|4228|NCU06246T0, jgi|Neucr2|4229|NCU06247T0, jgi|Neucr2|4392|NCU00110T0	jgi|Phchr2|3013230|estExt_fgenesh1_pm.C_140170	jgi|PleosPC15_2|1042417|e_gw1.05.179.1	jgi|Sacce1|2503|YGL064C	jgi|Triat2|129080|Triat1.estExt_fgenesh1_pm.C_100309	jgi|Triaru1|3715|rna431, jgi|Triaru1|3716|rna432, jgi|Triaru1|3717|rna433	jgi|Trias1|66980|fgenesh1_pm.4_#_462	jgi|Triatr1|391561|e_gw1.4.460.1	jgi|Triatro1|488705|fgenesh1_pm.6_#_236	jgi|Triatrob1|86688|NODE_100_length_120744_cov_35..g4447.t1, jgi|Triatrob1|86689|NODE_100_length_120744_cov_35..g4448.t1, jgi|Triatrob1|86690|NODE_100_length_120744_cov_35..g4449.t1, jgi|Triatrob1|86691|NODE_100_length_120744_cov_35..g4450.t1	jgi|Triatrov1|466293|fgenesh1_pm.45_#_36	jgi|Tribre1|119292|g2531.t1, jgi|Tribre1|119293|g2532.t1, jgi|Tribre1|119294|g2533.t1	jgi|Trici4|1196633|MIX23300_834_34	jgi|Trigam1|10497|TGAM01_02297T0, jgi|Trigam1|10498|TGAM01_02298T0, jgi|Trigam1|10499|TGAM01_02299T0	jgi|Trigui1|3365|transcript_OPB42253, jgi|Trigui1|3366|transcript_OPB42254, jgi|Trigui1|3367|transcript_OPB42255	jgi|Triha1|81148|e_gw1.4.1620.1	jgi|Triham1|4487|Triham1_002895-RA, jgi|Triham1|4488|Triham1_002896-RA, jgi|Triham1|4489|Triham1_002897-RA	jgi|TriharM10_1|473495|fgenesh1_pm.41_#_44	jgi|TriharT22_1|602990|fgenesh1_pm.149_#_2	jgi|Trilo3|1436623|fgenesh1_pm.3_#_281	jgi|Trilon1|628323|fgenesh1_pm.43_#_23	jgi|Tripar1|6147|rna2275, jgi|Tripar1|6148|rna2276, jgi|Tripar1|6149|rna2277	jgi|Triple1|115713|g9005.t1, jgi|Triple1|115714|g9006.t1, jgi|Triple1|115715|g9007.t1	102705, 119690, 54064	jgi|TrireMAT12_1|8268|TRC2_007600-T1, jgi|TrireMAT12_1|8269|TRC2_007601-T1, jgi|TrireMAT12_1|8270|TRC2_007602-T1	jgi|TrireRUTC30_1|135379|estExt_fgenesh1_pm.C_1_t10354	jgi|Trire_Chr|116239|TrE0905C, jgi|Trire_Chr|116240|TrE0906C, jgi|Trire_Chr|116241|TrE0907C	jgi|TriviGv29_8_2|110708|Trive1.estExt_fgenesh2_kg.C_20095, jgi|TriviGv29_8_2|229945|estExt_Genemark.C_40449, jgi|TriviGv29_8_2|61431|Trive1.fgenesh1_pg.C_scaffold_2000436
OG0000286	jgi|Neucr2|4420|NCU00130T1, jgi|Neucr2|4421|NCU00130T0	jgi|Phchr2|2902324|e_gw1.4.921.1, jgi|Phchr2|2903670|e_gw1.5.1839.1	jgi|PleosPC15_2|1098487|gm1.24_g, jgi|PleosPC15_2|53202|fgenesh1_pm.C_scaffold_11000135		jgi|Triat2|135426|Triat1.estExt_Genewise1.C_12689, jgi|Triat2|150220|Triat1.estExt_Genewise1Plus.C_30378	jgi|Triaru1|1096|rna2210, jgi|Triaru1|6868|rna7337	jgi|Trias1|55643|fgenesh1_kg.3_#_720_#_Locus378v1rpkm396.11, jgi|Trias1|63798|fgenesh1_pm.1_#_564	jgi|Triatr1|173697|CE173696_3348, jgi|Triatr1|462955|fgenesh1_kg.2_#_2073_#_TRINITY_DN3694_c0_g1_i2	jgi|Triatro1|388601|e_gw1.5.178.1, jgi|Triatro1|449520|fgenesh1_kg.2_#_1481_#_TRINITY_DN2624_c0_g2_i1	jgi|Triatrob1|87157|NODE_115_length_110653_cov_36..g4852.t1, jgi|Triatrob1|94202|NODE_72_length_147747_cov_37.3.g3595.t1	jgi|Triatrov1|229427|CE229426_998, jgi|Triatrov1|428265|fgenesh1_kg.64_#_56_#_TRINITY_DN5128_c0_g1_i1	jgi|Tribre1|115422|g6128.t1, jgi|Tribre1|125478|g10415.t1	jgi|Trici4|1124340|e_gw1.11.549.1, jgi|Trici4|1163053|gm1.8114_g	jgi|Trigam1|5420|TGAM01_05898T0, jgi|Trigam1|9138|TGAM01_01873T0	jgi|Trigui1|5031|transcript_OPB39337, jgi|Trigui1|5898|transcript_OPB36831	jgi|Triha1|107669|estExt_Genewise1Plus.C_2_t50350, jgi|Triha1|113501|estExt_Genewise1Plus.C_5_t20066	jgi|Triham1|1266|Triham1_007726-RA, jgi|Triham1|2953|Triham1_008901-RA	jgi|TriharM10_1|338402|e_gw1.3.498.1, jgi|TriharM10_1|428681|fgenesh1_kg.23_#_236_#_TRINITY_DN8074_c0_g1_i1	jgi|TriharT22_1|214357|CE214356_3713, jgi|TriharT22_1|567177|estExt_Genewise1Plus.C_1470051	jgi|Trilo3|1330015|e_gw1.5.1089.1, jgi|Trilo3|1387656|fgenesh1_pg.1_#_265	jgi|Trilon1|597273|fgenesh1_kg.107_#_60_#_TRINITY_DN9407_c2_g3_i1, jgi|Trilon1|95782|CE95781_10291	jgi|Tripar1|6410|rna3863, jgi|Tripar1|8062|rna74	jgi|Triple1|114490|g7773.t1, jgi|Triple1|116658|g9960.t1	120749, 22197	jgi|TrireMAT12_1|1410|TRC2_001305-T1, jgi|TrireMAT12_1|3070|TRC2_002809-T1	jgi|TrireRUTC30_1|127115|fgenesh1_pm.2_#_440, jgi|TrireRUTC30_1|77989|e_gw1.7.911.1	jgi|Trire_Chr|110029|TrA1372C, jgi|Trire_Chr|111512|TrB0813C	jgi|TriviGv29_8_2|41540|Trive1.e_gw1.9.654.1, jgi|TriviGv29_8_2|74123|Trive1.estExt_Genewise1Plus.C_61009	TA0020_0136-RA
OG0000287	jgi|Neucr2|4710|NCU00389T0, jgi|Neucr2|7603|NCU01183T0	jgi|Phchr2|2975170|fgenesh1_kg.2_#_221_#_Locus4929v1rpkm47.52, jgi|Phchr2|2985698|fgenesh1_kg.11_#_210_#_Locus6157v1rpkm31.71	jgi|PleosPC15_2|1112166|estExt_Genemark1.C_040678, jgi|PleosPC15_2|49247|fgenesh1_pm.C_scaffold_3000177	jgi|Sacce1|2752|YGR173W, jgi|Sacce1|43|YAL036C	jgi|Triat2|227718|estExt_Genewise1Plus.C_contig_271481, jgi|Triat2|302216|estExt_fgenesh1_kg.C_contig_270850	jgi|Triaru1|5321|rna603, jgi|Triaru1|9915|rna1348	jgi|Trias1|126421|e_gw1.1.1966.1, jgi|Trias1|45966|fgenesh1_pg.5_#_309	jgi|Triatr1|463078|fgenesh1_kg.2_#_2196_#_TRINITY_DN7559_c1_g2_i1, jgi|Triatr1|478346|fgenesh1_kg.9_#_528_#_TRINITY_DN5014_c0_g4_i1	jgi|Triatro1|449403|fgenesh1_kg.2_#_1364_#_TRINITY_DN7344_c1_g2_i8, jgi|Triatro1|464021|fgenesh1_kg.7_#_1405_#_TRINITY_DN5961_c0_g4_i1	jgi|Triatrob1|91557|NODE_317_length_33007_cov_36.2.g7937.t1, jgi|Triatrob1|93050|NODE_49_length_181044_cov_38.9.g2746.t1	jgi|Triatrov1|434273|fgenesh1_kg.121_#_35_#_TRINITY_DN6468_c0_g1_i3, jgi|Triatrov1|461699|estExt_Genemark1.C_2470007	jgi|Tribre1|116032|g6032.t1, jgi|Tribre1|118963|g7359.t1	jgi|Trici4|1134259|fgenesh1_kg.2_#_106_#_Locus2858v1rpkm52.34, jgi|Trici4|1179005|MIX5672_2461_71	jgi|Trigam1|10619|TGAM01_09688T0, jgi|Trigam1|577|TGAM01_10032T0	jgi|Trigui1|4241|transcript_OPB37339, jgi|Trigui1|5071|transcript_OPB39377	jgi|Triha1|505503|fgenesh1_kg.3_#_683_#_Locus2537v2rpkm34.81, jgi|Triha1|75441|e_gw1.2.1585.1	jgi|Triham1|254|Triham1_001453-RA, jgi|Triham1|8975|Triham1_001085-RA	jgi|TriharM10_1|194061|CE194060_4916, jgi|TriharM10_1|44379|CE44378_4340	jgi|TriharT22_1|167250|CE167249_9664, jgi|TriharT22_1|512331|fgenesh1_kg.138_#_48_#_TRINITY_DN8053_c0_g1_i1	jgi|Trilo3|1399658|fgenesh1_kg.4_#_501_#_Locus2858v1rpkm52.34, jgi|Trilo3|44404|Trilo1.e_gw1.1.1116.1	jgi|Trilon1|192264|CE192263_16937, jgi|Trilon1|606227|fgenesh1_kg.243_#_15_#_TRINITY_DN13011_c2_g1_i13	jgi|Tripar1|5977|rna6768	jgi|Triple1|113642|g6920.t1, jgi|Triple1|113998|g7279.t1	21782, 77009	jgi|TrireMAT12_1|1369|TRC2_001270-T1, jgi|TrireMAT12_1|419|TRC2_000394-T1	jgi|TrireRUTC30_1|140244|estExt_fgenesh1_pg.C_2_t10426, jgi|TrireRUTC30_1|24586|estExt_Genemark1.C_60352	jgi|Trire_Chr|109142|TrA0405C, jgi|Trire_Chr|109995|TrA1335W	jgi|TriviGv29_8_2|227515|Genemark.10169_g, jgi|TriviGv29_8_2|63422|Trive1.fgenesh1_pg.C_scaffold_5000170
OG0000288	jgi|Neucr2|5875|NCU06372T0, jgi|Neucr2|5876|NCU06372T1, jgi|Neucr2|5877|NCU06372T2	jgi|Phchr2|2064613|CE1064613_5345, jgi|Phchr2|2975662|fgenesh1_kg.2_#_713_#_Locus7709v1rpkm19.55	jgi|PleosPC15_2|1067707|estExt_Genewise1Plus.C_081393	jgi|Sacce1|3533|YJR099W	jgi|Triat2|40943|Triat1.e_gw1.5.1540.1, jgi|Triat2|52114|Triat1.e_gw1.15.432.1	jgi|Triaru1|3495|rna4405, jgi|Triaru1|7345|rna7739	jgi|Trias1|151148|e_gw1.15.233.1, jgi|Trias1|57476|fgenesh1_kg.6_#_68_#_Locus2513v1rpkm52.65	jgi|Triatr1|401501|e_gw1.12.24.1, jgi|Triatr1|485284|fgenesh1_kg.14_#_251_#_TRINITY_DN11819_c0_g1_i1	jgi|Triatro1|396704|e_gw1.11.384.1, jgi|Triatro1|472324|fgenesh1_kg.13_#_714_#_TRINITY_DN6323_c0_g1_i1	jgi|Triatrob1|88420|NODE_158_length_87010_cov_33.7.g5861.t1, jgi|Triatrob1|93839|NODE_64_length_152279_cov_36.6.g3311.t1	jgi|Triatrov1|158050|CE158049_3918, jgi|Triatrov1|340433|e_gw1.259.13.1	jgi|Tribre1|115184|g484.t1, jgi|Tribre1|117708|g5156.t1	jgi|Trici4|1133051|estExt_Genewise1Plus.C_4_t10015, jgi|Trici4|1145536|fgenesh1_pg.66_#_1	jgi|Trigam1|10640|TGAM01_09709T0, jgi|Trigam1|7446|TGAM01_01441T0	jgi|Trigui1|11083|transcript_OPB43259, jgi|Trigui1|8278|transcript_OPB41585	jgi|Triha1|92408|e_gw1.11.713.1, jgi|Triha1|9365|gm1.9365_g	jgi|Triham1|6765|Triham1_004121-RA, jgi|Triham1|8343|Triham1_000937-RA	jgi|TriharM10_1|189666|CE189665_8771, jgi|TriharM10_1|385931|estExt_Genewise1.C_690176	jgi|TriharT22_1|571331|estExt_Genewise1Plus.C_2290028, jgi|TriharT22_1|645101|estExt_fgenesh1_pg.C_2570001	jgi|Trilo3|1337617|e_gw1.11.921.1, jgi|Trilo3|1405945|fgenesh1_kg.19_#_10_#_Locus673v1rpkm221.91	jgi|Trilon1|406957|CE406956_10714, jgi|Trilon1|470648|e_gw1.106.15.1	jgi|Tripar1|2816|rna6231, jgi|Tripar1|5802|rna2504	jgi|Triple1|112704|g5975.t1, jgi|Triple1|113113|g6386.t1	109797, 80762	jgi|TrireMAT12_1|6287|TRC2_005778-T1, jgi|TrireMAT12_1|6477|TRC2_005961-T1	jgi|TrireRUTC30_1|114225|estExt_Genewise1.C_200190, jgi|TrireRUTC30_1|131776|fgenesh1_pm.15_#_97	jgi|Trire_Chr|114432|TrD0377W, jgi|Trire_Chr|114616|TrD0584C	jgi|TriviGv29_8_2|183342|estExt_Genewise1Plus.C_890238, jgi|TriviGv29_8_2|216625|estExt_fgenesh1_kg.C_850016
OG0000289	jgi|Neucr2|6342|NCU07337T0, jgi|Neucr2|7891|NCU06660T0, jgi|Neucr2|7915|NCU06682T0	jgi|Phchr2|2905118|e_gw1.5.329.1, jgi|Phchr2|3022307|gm1.524_g, jgi|Phchr2|3037366|estExt_Genemark1.C_5_t10207	jgi|PleosPC15_2|1079703|fgenesh1_pm.11_#_96, jgi|PleosPC15_2|1114548|estExt_Genemark1.C_110283, jgi|PleosPC15_2|185721|fgenesh3_kg.1_#_69_#_1400_0_CCFH3637.b1_CCFG_CCFH	jgi|Sacce1|1306|YDR276C, jgi|Sacce1|1571|YDR525W-A, jgi|Sacce1|3281|YJL151C, jgi|Sacce1|890|YDL123W	jgi|Triat2|171075|gw1.27.1726.1, jgi|Triat2|260301|fgenesh1_kg.contig_29_#_163_#_contig04763_LC_1263_133	jgi|Triaru1|8512|rna8670	jgi|Trias1|45823|fgenesh1_pg.5_#_166, jgi|Trias1|58385|fgenesh1_kg.7_#_405_#_Locus249v2rpkm192.80	jgi|Triatr1|473203|fgenesh1_kg.6_#_1083_#_TRINITY_DN4924_c0_g1_i1, jgi|Triatr1|495802|gm1.7111_g	jgi|Triatro1|284699|CE284698_21046, jgi|Triatro1|452267|fgenesh1_kg.3_#_597_#_TRINITY_DN4984_c0_g2_i1	jgi|Triatrob1|87143|NODE_114_length_110789_cov_36..g4838.t1	jgi|Triatrov1|417338|fgenesh1_kg.10_#_66_#_TRINITY_DN3162_c0_g1_i1, jgi|Triatrov1|98222|CE98221_20786	jgi|Tribre1|120513|g6335.t1	jgi|Trici4|1096370|gw1.4.1026.1, jgi|Trici4|153882|Trici1.MIX16045_73_50	jgi|Trigam1|2934|TGAM01_04064T0, jgi|Trigam1|9838|TGAM01_02061T0	jgi|Trigui1|262|transcript_OPB40183	jgi|Triha1|38010|gw1.9.113.1, jgi|Triha1|508167|fgenesh1_kg.6_#_316_#_Locus754v1rpkm201.50	jgi|Triham1|1678|Triham1_008025-RA	jgi|TriharM10_1|455930|gm1.713_g, jgi|TriharM10_1|516647|estExt_fgenesh1_pg.C_10192	jgi|TriharT22_1|465857|e_gw1.105.100.1, jgi|TriharT22_1|593877|estExt_Genemark1.C_2090011	jgi|Trilo3|1403239|fgenesh1_kg.10_#_249_#_Locus30v1rpkm2160.96, jgi|Trilo3|1403819|fgenesh1_kg.11_#_359_#_Locus2070v1rpkm76.67	jgi|Trilon1|423108|CE423107_17734, jgi|Trilon1|588823|fgenesh1_kg.50_#_41_#_TRINITY_DN11568_c1_g2_i1	jgi|Tripar1|1175|rna8400, jgi|Tripar1|1276|rna8291	jgi|Triple1|117226|g10532.t1	34297, 81136	jgi|TrireMAT12_1|3997|TRC2_003677-T1, jgi|TrireMAT12_1|6746|TRC2_006205-T1	jgi|TrireRUTC30_1|124725|estExt_fgenesh2_kg.C_220141, jgi|TrireRUTC30_1|60402|gw1.16.492.1	jgi|Trire_Chr|112369|TrB1729W, jgi|Trire_Chr|114864|TrD0853W	jgi|TriviGv29_8_2|72673|Trive1.estExt_Genewise1Plus.C_31073, jgi|TriviGv29_8_2|85823|Trive1.estExt_Genewise1.C_41022
OG0000290	jgi|Neucr2|10019|NCU04553T1, jgi|Neucr2|10020|NCU04553T0, jgi|Neucr2|6650|NCU05275T0, jgi|Neucr2|9574|NCU05032T1, jgi|Neucr2|9575|NCU05032T0	jgi|Phchr2|2872498|gw1.18.143.1, jgi|Phchr2|2932822|estExt_Genewise1.C_7_t30443, jgi|Phchr2|2977722|fgenesh1_kg.3_#_1099_#_Locus215v1rpkm936.65	jgi|PleosPC15_2|1074537|fgenesh1_pm.02_#_340, jgi|PleosPC15_2|1113129|estExt_Genemark1.C_060326	jgi|Sacce1|1620|YIL148W, jgi|Sacce1|3935|YKR094C, jgi|Sacce1|4204|YLR167W	jgi|Triat2|238086|estExt_Genewise1.C_contig_190985, jgi|Triat2|300462|estExt_fgenesh1_kg.C_contig_250339	jgi|Triaru1|3024|rna3960	jgi|Trias1|132387|e_gw1.3.1137.1, jgi|Trias1|66549|fgenesh1_pm.4_#_31	jgi|Triatr1|409312|estExt_Genewise1.C_3_t20168, jgi|Triatr1|511001|fgenesh1_pm.4_#_427	jgi|Triatro1|423297|estExt_Genewise1Plus.C_5_t20206, jgi|Triatro1|488884|fgenesh1_pm.6_#_415	jgi|Triatrob1|89300|NODE_196_length_68795_cov_38.6.g6484.t1, jgi|Triatrob1|89541|NODE_203_length_66718_cov_39.4.g6588.t1	jgi|Triatrov1|350722|estExt_Genewise1.C_430124, jgi|Triatrov1|435653|fgenesh1_kg.136_#_96_#_TRINITY_DN5276_c8_g2_i2	jgi|Tribre1|115928|g1332.t1	jgi|Trici4|1166941|fgenesh1_pm.3_#_631	jgi|Trigam1|4141|TGAM01_04926T0	jgi|Trigui1|5563|transcript_OPB36496	jgi|Triha1|46860|gw1.6.629.1, jgi|Triha1|494360|fgenesh1_pm.5_#_643, jgi|Triha1|59504|gw1.1.2099.1		jgi|TriharM10_1|171551|CE171550_75863, jgi|TriharM10_1|342991|e_gw1.10.8.1	jgi|TriharT22_1|355883|CE355882_54490, jgi|TriharT22_1|496449|fgenesh1_kg.25_#_168_#_TRINITY_DN11279_c2_g3_i1	jgi|Trilo3|1400625|fgenesh1_kg.5_#_573_#_Locus170v1rpkm693.29, jgi|Trilo3|23983|Trilo1.gw1.14.9.1	jgi|Trilon1|355210|CE355209_132708, jgi|Trilon1|521712|estExt_Genewise1Plus.C_2700003	jgi|Tripar1|3015|rna8961, jgi|Tripar1|8929|rna7524	jgi|Triple1|113744|g7022.t1	123753, 42919	jgi|TrireMAT12_1|3453|TRC2_010210-T1, jgi|TrireMAT12_1|3454|TRC2_010210-T3, jgi|TrireMAT12_1|3455|TRC2_010210-T2	jgi|TrireRUTC30_1|124892|estExt_fgenesh2_kg.C_250068, jgi|TrireRUTC30_1|42395|gw1.8.90.1	jgi|Trire_Chr|111867|TrB1189C, jgi|Trire_Chr|113066|TrC0499C	jgi|TriviGv29_8_2|179162|estExt_Genewise1Plus.C_51222, jgi|TriviGv29_8_2|181110|estExt_Genewise1Plus.C_800084
OG0000291	jgi|Neucr2|10654|NCU05785T0, jgi|Neucr2|7455|NCU01036T0	jgi|Phchr2|2905434|e_gw1.6.137.1		jgi|Sacce1|23|YAL053W, jgi|Sacce1|2427|YGL139W, jgi|Sacce1|6030|YOR365C, jgi|Sacce1|6130|YPL221W	jgi|Triat2|246996|estExt_Genewise1.C_contig_261113, jgi|Triat2|79833|Triat1.fgenesh1_pm.C_scaffold_4000288	jgi|Triaru1|3311|rna4222, jgi|Triaru1|7629|rna8000	jgi|Trias1|130945|e_gw1.2.1495.1, jgi|Trias1|71350|fgenesh1_pm.10_#_484	jgi|Triatr1|450557|fgenesh1_pg.5_#_313, jgi|Triatr1|509064|fgenesh1_pm.1_#_361	jgi|Triatro1|382638|e_gw1.1.1065.1, jgi|Triatro1|478556|gm1.3938_g	jgi|Triatrob1|86601|NODE_10_length_341122_cov_37.8.g778.t1, jgi|Triatrob1|91466|NODE_31_length_212072_cov_39.4.g1985.t1	jgi|Triatrov1|196751|CE196750_36490, jgi|Triatrov1|466911|fgenesh1_pm.55_#_33	jgi|Tribre1|121455|g9149.t1, jgi|Tribre1|123024|g8999.t1	jgi|Trici4|1134313|fgenesh1_kg.2_#_160_#_Locus1729v1rpkm92.14, jgi|Trici4|1165004|fgenesh1_pm.1_#_330	jgi|Trigam1|5636|TGAM01_06114T0, jgi|Trigam1|8491|TGAM01_08232T0	jgi|Trigui1|1668|transcript_OPB38566, jgi|Trigui1|4032|transcript_OPB37130	jgi|Triha1|592|gm1.592_g, jgi|Triha1|79107|e_gw1.3.1595.1	jgi|Triham1|10121|Triham1_001365-RA, jgi|Triham1|1869|Triham1_001944-RA	jgi|TriharM10_1|223800|CE223799_17581, jgi|TriharM10_1|347235|e_gw1.18.254.1	jgi|TriharT22_1|466303|e_gw1.110.11.1, jgi|TriharT22_1|90559|CE90558_36955	jgi|Trilo3|1388516|fgenesh1_pg.2_#_227, jgi|Trilo3|1390012|fgenesh1_pg.4_#_252	jgi|Trilon1|571007|fgenesh1_pg.101_#_25, jgi|Trilon1|581423|fgenesh1_kg.20_#_162_#_TRINITY_DN10434_c0_g2_i1	jgi|Tripar1|3394|rna6841, jgi|Tripar1|8275|rna96	jgi|Triple1|109708|g2964.t1, jgi|Triple1|113409|g6686.t1	76919, 79085	jgi|TrireMAT12_1|5443|TRC2_005007-T1, jgi|TrireMAT12_1|624|TRC2_000582-T1	jgi|TrireRUTC30_1|130770|fgenesh1_pm.11_#_103, jgi|TrireRUTC30_1|7475|gm1.3031_g	jgi|Trire_Chr|109326|TrA0598W, jgi|Trire_Chr|113683|TrC1158C	jgi|TriviGv29_8_2|230591|estExt_Genemark.C_60397, jgi|TriviGv29_8_2|73642|Trive1.estExt_Genewise1Plus.C_50853
OG0000292	jgi|Neucr2|10410|NCU02299T0, jgi|Neucr2|9730|NCU09040T0	jgi|Phchr2|2902564|e_gw1.4.1641.1, jgi|Phchr2|2914255|e_gw1.12.808.1, jgi|Phchr2|2959786|estExt_Genewise1Plus.C_12_t20241, jgi|Phchr2|2971649|fgenesh1_pg.14_#_170, jgi|Phchr2|2979276|fgenesh1_kg.5_#_8_#_Locus1519v1rpkm191.40, jgi|Phchr2|2980794|fgenesh1_kg.6_#_382_#_Locus8992v1rpkm12.91, jgi|Phchr2|2988797|fgenesh1_kg.16_#_178_#_Locus5196v1rpkm43.68, jgi|Phchr2|3003368|fgenesh1_pm.4_#_365, jgi|Phchr2|3311|Phchr1.fgenesh1_pg.C_scaffold_4000570	jgi|PleosPC15_2|1080042|fgenesh1_pm.11_#_435, jgi|PleosPC15_2|1090482|estExt_fgenesh1_kg.C_080240, jgi|PleosPC15_2|1104513|gm1.6050_g, jgi|PleosPC15_2|1106245|gm1.7782_g, jgi|PleosPC15_2|1109146|gm1.10683_g, jgi|PleosPC15_2|1113387|estExt_Genemark1.C_070148	jgi|Sacce1|4531|YML131W	jgi|Triat2|127833|Triat1.estExt_fgenesh1_pm.C_30398, jgi|Triat2|39938|Triat1.e_gw1.5.1492.1	jgi|Triaru1|2235|rna3204, jgi|Triaru1|2341|rna3302	jgi|Trias1|132456|e_gw1.3.2254.1, jgi|Trias1|68906|fgenesh1_pm.6_#_651	jgi|Triatr1|390259|e_gw1.3.327.1, jgi|Triatr1|487738|fgenesh1_kg.16_#_616_#_TRINITY_DN11670_c0_g1_i1	jgi|Triatro1|225706|CE225705_5720, jgi|Triatro1|473531|fgenesh1_kg.15_#_10_#_TRINITY_DN8156_c0_g1_i1	jgi|Triatrob1|91081|NODE_29_length_228857_cov_40.9.g1903.t1	jgi|Triatrov1|118457|CE118456_8031, jgi|Triatrov1|433347|fgenesh1_kg.111_#_62_#_TRINITY_DN13212_c0_g1_i1	jgi|Tribre1|122581|g9930.t1, jgi|Tribre1|124626|g1926.t1	jgi|Trici4|1112340|e_gw1.3.1771.1	jgi|Trigam1|4089|TGAM01_04874T0, jgi|Trigam1|707|TGAM01_10162T0	jgi|Trigui1|5508|transcript_OPB36441	jgi|Triha1|84130|e_gw1.5.1884.1	jgi|Triham1|3406|Triham1_009171-RA, jgi|Triham1|5640|Triham1_010240-RA, jgi|Triham1|6989|Triham1_004303-RA	jgi|TriharM10_1|198021|CE198020_3725	jgi|TriharT22_1|577528|gm1.4247_g	jgi|Trilo3|1390893|fgenesh1_pg.5_#_389	jgi|Trilon1|382935|CE382934_6588	jgi|Tripar1|525|rna7865	jgi|Triple1|111424|g4690.t1	123787	jgi|TrireMAT12_1|3520|TRC2_003230-T1	jgi|TrireRUTC30_1|124851|estExt_fgenesh2_kg.C_250024	jgi|Trire_Chr|111932|TrB1258W	jgi|TriviGv29_8_2|191905|fgenesh1_pm.61_#_10, jgi|TriviGv29_8_2|59919|Trive1.fgenesh1_pm.C_scaffold_43000002, jgi|TriviGv29_8_2|73820|Trive1.estExt_Genewise1Plus.C_60044	TA0020_0640-RA
OG0000293	jgi|Neucr2|10439|NCU02274T0, jgi|Neucr2|10679|NCU05805T0, jgi|Neucr2|10680|NCU05805T1	jgi|Phchr2|3025480|gm1.3697_g	jgi|PleosPC15_2|1059932|estExt_Genewise1.C_110636	jgi|Sacce1|4077|YLR058C, jgi|Sacce1|532|YBR263W	jgi|Triat2|300337|estExt_fgenesh1_kg.C_contig_250214, jgi|Triat2|301356|estExt_fgenesh1_kg.C_contig_260660	jgi|Triaru1|1659|rna2666, jgi|Triaru1|2037|rna3018	jgi|Trias1|54912|fgenesh1_kg.2_#_1012_#_Locus2680v1rpkm48.59, jgi|Trias1|77495|estExt_fgenesh1_pm.C_3_t20120	jgi|Triatr1|387757|e_gw1.1.1607.1, jgi|Triatr1|517254|estExt_fgenesh1_pm.C_3_t10162	jgi|Triatro1|443979|fgenesh1_kg.1_#_28_#_TRINITY_DN7277_c0_g1_i2, jgi|Triatro1|496567|estExt_Genemark1.C_5_t20074	jgi|Triatrob1|88968|NODE_18_length_288180_cov_36.7.g1350.t1, jgi|Triatrob1|92230|NODE_38_length_190492_cov_37.4.g2303.t1	jgi|Triatrov1|366194|estExt_Genewise1.C_2670001, jgi|Triatrov1|68627|CE68626_47153	jgi|Tribre1|121286|g4156.t1, jgi|Tribre1|124492|g2822.t1	jgi|Trici4|1134715|fgenesh1_kg.3_#_263_#_Locus501v1rpkm293.72, jgi|Trici4|1135823|fgenesh1_kg.10_#_4_#_Locus1883v1rpkm84.71	jgi|Trigam1|1773|TGAM01_10698T0, jgi|Trigam1|2075|TGAM01_10820T0	jgi|Trigui1|3022|transcript_OPB41910, jgi|Trigui1|5719|transcript_OPB36652	jgi|Triha1|481234|fgenesh1_pg.5_#_405, jgi|Triha1|492670|fgenesh1_pm.4_#_11	jgi|Triham1|1438|Triham1_007900-RA, jgi|Triham1|7982|Triham1_005007-RA	jgi|TriharM10_1|41440|CE41439_50701, jgi|TriharM10_1|476738|fgenesh1_pm.103_#_10	jgi|TriharT22_1|454086|e_gw1.26.93.1, jgi|TriharT22_1|472093|e_gw1.186.31.1	jgi|Trilo3|1400935|fgenesh1_kg.6_#_10_#_Locus1883v1rpkm84.71, jgi|Trilo3|1430049|estExt_Genemark1.C_5_t10322	jgi|Trilon1|639022|MIX5684_4608_18, jgi|Trilon1|655286|estExt_fgenesh1_pm.C_1180005	jgi|Tripar1|1995|rna7834, jgi|Tripar1|5635|rna1067	jgi|Triple1|109811|g3067.t1, jgi|Triple1|114572|g7856.t1	121686, 65295	jgi|TrireMAT12_1|10381|TRC2_009529-T1, jgi|TrireMAT12_1|3287|TRC2_003010-T1	jgi|TrireRUTC30_1|123962|estExt_fgenesh2_kg.C_140007, jgi|TrireRUTC30_1|98251|estExt_Genewise1Plus.C_7_t10263	jgi|Trire_Chr|111706|TrB1016W, jgi|Trire_Chr|118200|TrG0546C	jgi|TriviGv29_8_2|111115|Trive1.estExt_fgenesh2_kg.C_60041, jgi|TriviGv29_8_2|190230|fgenesh1_pm.4_#_649
OG0000294	jgi|Neucr2|10618|NCU05756T0				jgi|Triat2|81754|Triat1.fgenesh1_pm.C_scaffold_10000063, jgi|Triat2|91197|Triat1.fgenesh1_pg.C_scaffold_10000073	jgi|Triaru1|1048|rna2169, jgi|Triaru1|652|rna1883, jgi|Triaru1|653|rna1884	jgi|Trias1|454746|MIX10403_29_30	jgi|Triatr1|533598|MIX11456_2_21, jgi|Triatr1|533599|MIX11457_6_45	jgi|Triatro1|513610|MIX11987_1_13, jgi|Triatro1|513612|MIX11989_2_14	jgi|Triatrob1|88451|NODE_16_length_309554_cov_39.2.g1173.t1, jgi|Triatrob1|88915|NODE_18_length_288180_cov_36.7.g1297.t1, jgi|Triatrob1|89423|NODE_2_length_547962_cov_41.29.g171.t1	jgi|Triatrov1|482782|MIX10143_2_16, jgi|Triatrov1|482784|MIX10145_1_14	jgi|Tribre1|117796|g575.t1, jgi|Tribre1|124808|g9819.t1, jgi|Tribre1|125304|g10086.t1	jgi|Trici4|1123263|e_gw1.10.964.1, jgi|Trici4|1164700|fgenesh1_pm.1_#_26	jgi|Trigam1|886|TGAM01_02651T0, jgi|Trigam1|887|TGAM01_02652T0	jgi|Trigui1|10974|transcript_OPB36236, jgi|Trigui1|3081|transcript_OPB41969, jgi|Trigui1|3082|transcript_OPB41970	jgi|Triha1|536623|MIX296_142_71, jgi|Triha1|82169|e_gw1.4.1922.1	jgi|Triham1|8262|Triham1_005264-RA	jgi|TriharM10_1|372283|estExt_Genewise1.C_110355, jgi|TriharM10_1|510456|estExt_fgenesh1_pm.C_130063	jgi|TriharT22_1|476478|fgenesh1_pg.1_#_69, jgi|TriharT22_1|610039|MIX4798_9_49	jgi|Trilo3|1375865|estExt_Genewise1Plus.C_6_t10182, jgi|Trilo3|1473363|estExt_fgenesh1_pm.C_210079	jgi|Trilon1|510434|estExt_Genewise1Plus.C_550041, jgi|Trilon1|655479|estExt_fgenesh1_pm.C_1270015	jgi|Tripar1|57|rna1769, jgi|Tripar1|6417|rna7777, jgi|Tripar1|6418|rna7778	jgi|Triple1|111563|g4829.t1, jgi|Triple1|111564|g4830.t1, jgi|Triple1|115367|g8656.t1	105810, 65494	jgi|TrireMAT12_1|10306|TRC2_009466-T1, jgi|TrireMAT12_1|10307|TRC2_009467-T1, jgi|TrireMAT12_1|5870|TRC2_005402-T2, jgi|TrireMAT12_1|5871|TRC2_005402-T1	jgi|TrireRUTC30_1|36783|fgenesh1_pg.14_#_62, jgi|TrireRUTC30_1|75233|e_gw1.5.517.1, jgi|TrireRUTC30_1|83590|e_gw1.14.45.1	jgi|Trire_Chr|114051|TrC1554W, jgi|Trire_Chr|118138|TrG0478W	jgi|TriviGv29_8_2|190180|fgenesh1_pm.4_#_599
OG0000295	jgi|Neucr2|10644|NCU05776T1, jgi|Neucr2|10645|NCU05776T0	jgi|Phchr2|3014026|estExt_fgenesh1_pm.C_290007	jgi|PleosPC15_2|52705|fgenesh1_pm.C_scaffold_9000112	jgi|Sacce1|3651|YKL174C	jgi|Triat2|240747|estExt_Genewise1.C_contig_220865, jgi|Triat2|254399|fgenesh1_kg.contig_13_#_158_#_contig02698_LC_2388_219	jgi|Triaru1|1787|rna2794, jgi|Triaru1|1979|rna274	jgi|Trias1|147188|e_gw1.11.1100.1, jgi|Trias1|85169|estExt_fgenesh1_pg.C_1_t10059	jgi|Triatr1|389229|e_gw1.2.241.1, jgi|Triatr1|68627|CE68626_2948	jgi|Triatro1|114155|CE114154_10541, jgi|Triatro1|46003|CE46002_4577	jgi|Triatrob1|86511|NODE_1_length_552646_cov_38.83.g21.t1, jgi|Triatrob1|92816|NODE_45_length_183648_cov_39.4.g2574.t1	jgi|Triatrov1|137381|CE137380_4094, jgi|Triatrov1|325500|e_gw1.57.78.1	jgi|Tribre1|115678|g4660.t1, jgi|Tribre1|115909|g852.t1	jgi|Trici4|1121592|e_gw1.9.15.1, jgi|Trici4|1135313|fgenesh1_kg.7_#_2_#_Locus5405v1rpkm17.09	jgi|Trigam1|1236|TGAM01_02804T0, jgi|Trigam1|3827|TGAM01_04612T0	jgi|Trigui1|10678|transcript_OPB41017, jgi|Trigui1|8452|transcript_OPB42844	jgi|Triha1|126776|estExt_Genewise1Plus.C_200041, jgi|Triha1|74077|e_gw1.2.2650.1	jgi|Triham1|829|Triham1_007384-RA, jgi|Triham1|9488|Triham1_006201-RA	jgi|TriharM10_1|138368|CE138367_2639, jgi|TriharM10_1|362921|e_gw1.95.5.1	jgi|TriharT22_1|255745|CE255744_6852, jgi|TriharT22_1|597377|fgenesh1_pm.23_#_19	jgi|Trilo3|1023195|CE23195_5638, jgi|Trilo3|1402041|fgenesh1_kg.8_#_24_#_Locus5405v1rpkm17.09	jgi|Trilon1|317816|CE317815_2727, jgi|Trilon1|575548|fgenesh1_kg.3_#_480_#_TRINITY_DN11569_c0_g4_i2	jgi|Tripar1|6370|rna2434, jgi|Tripar1|8067|rna2167	jgi|Triple1|112460|g5715.t1, jgi|Triple1|115448|g8737.t1	58511, 81125	jgi|TrireMAT12_1|2057|TRC2_001879-T1, jgi|TrireMAT12_1|9811|TRC2_009008-T1, jgi|TrireMAT12_1|9812|TRC2_009008-T2	jgi|TrireRUTC30_1|141497|estExt_fgenesh1_pg.C_90266, jgi|TrireRUTC30_1|6832|gm1.2388_g	jgi|Trire_Chr|110608|TrA2000C, jgi|Trire_Chr|117677|TrF1182C	jgi|TriviGv29_8_2|46994|Trive1.e_gw1.16.58.1, jgi|TriviGv29_8_2|81450|Trive1.estExt_fgenesh1_pg.C_300031		TH0179_0426-RA
OG0000296				jgi|Sacce1|5254|YNL125C	jgi|Triat2|282426|estExt_fgenesh1_pg.C_contig_210048, jgi|Triat2|292294|estExt_fgenesh1_pm.C_contig_230448	jgi|Triaru1|2899|rna3840	jgi|Trias1|139495|e_gw1.6.872.1, jgi|Trias1|152590|e_gw1.18.318.1, jgi|Trias1|201561|estExt_Genewise1Plus.C_13_t20487	jgi|Triatr1|119969|CE119968_816, jgi|Triatr1|52727|CE52726_4887	jgi|Triatro1|102570|CE102569_668, jgi|Triatro1|482250|gm1.7632_g	jgi|Triatrob1|86988|NODE_11_length_338982_cov_40.6.g875.t1, jgi|Triatrob1|88702|NODE_17_length_305507_cov_41.7.g1261.t1	jgi|Triatrov1|116827|CE116826_3281, jgi|Triatrov1|231403|CE231402_145	jgi|Tribre1|116517|g1213.t1	jgi|Trici4|1127527|e_gw1.14.608.1, jgi|Trici4|1170590|fgenesh1_pm.10_#_378	jgi|Trigam1|3525|TGAM01_04314T0, jgi|Trigam1|4338|TGAM01_05123T0	jgi|Trigui1|10707|transcript_OPB41046, jgi|Trigui1|6648|transcript_OPB46542, jgi|Trigui1|7787|transcript_OPB45600	jgi|Triha1|126855|estExt_Genewise1Plus.C_200129, jgi|Triha1|509747|fgenesh1_kg.8_#_369_#_Locus4526v4rpkm0.43_PRE, jgi|Triha1|91578|e_gw1.10.230.1	jgi|Triham1|2065|Triham1_008310-RA, jgi|Triham1|4354|Triham1_002848-RA	jgi|TriharM10_1|136943|CE136942_311, jgi|TriharM10_1|419683|fgenesh1_kg.5_#_92_#_TRINITY_DN357_c0_g1_i2, jgi|TriharM10_1|522415|estExt_fgenesh1_pg.C_350045	jgi|TriharT22_1|507270|fgenesh1_kg.88_#_14_#_TRINITY_DN9952_c0_g3_i1, jgi|TriharT22_1|574580|gm1.1299_g, jgi|TriharT22_1|598865|fgenesh1_pm.44_#_31	jgi|Trilo3|1402553|fgenesh1_kg.9_#_11_#_Locus2178v1rpkm72.62, jgi|Trilo3|1422127|gm1.4509_g	jgi|Trilon1|394610|CE394609_12403, jgi|Trilon1|422185|CE422184_2764	jgi|Tripar1|3775|rna8018, jgi|Tripar1|5748|rna1379	jgi|Triple1|108676|g1927.t1, jgi|Triple1|108947|g2200.t1, jgi|Triple1|112667|g5938.t1	109211, 69574	jgi|TrireMAT12_1|8680|TRC2_007983-T1, jgi|TrireMAT12_1|9889|TRC2_009074-T1	jgi|TrireRUTC30_1|90843|e_gw1.30.37.1	jgi|Trire_Chr|116632|TrF0028C, jgi|Trire_Chr|117751|TrG0049C	jgi|TriviGv29_8_2|156087|e_gw1.82.519.1, jgi|TriviGv29_8_2|49690|Trive1.e_gw1.22.211.1, jgi|TriviGv29_8_2|51049|Trive1.e_gw1.26.210.1	TA0020_0058-RA, TA0020_0238-RA
OG0000297					jgi|Triat2|319764|estExt_Genemark.C_contig_250835, jgi|Triat2|323331|estExt_Genemark.C_contig_290436, jgi|Triat2|8455|Triat1.gw1.21.47.1, jgi|Triat2|8464|Triat1.gw1.2.463.1	jgi|Triaru1|1475|rna2520, jgi|Triaru1|2524|rna3485, jgi|Triaru1|7847|rna924	jgi|Trias1|43984|fgenesh1_pg.3_#_97, jgi|Trias1|58211|fgenesh1_kg.7_#_231_#_Locus5184v2rpkm1.08_PRE, jgi|Trias1|73489|fgenesh1_pm.16_#_36, jgi|Trias1|74479|fgenesh1_pm.24_#_19	jgi|Triatr1|258797|CE258796_1285, jgi|Triatr1|370788|gw1.1.314.1, jgi|Triatr1|529147|MIX7005_1_21, jgi|Triatr1|532342|MIX10200_2_51	jgi|Triatro1|366037|gw1.1.184.1, jgi|Triatro1|386658|e_gw1.3.1086.1, jgi|Triatro1|478997|gm1.4379_g, jgi|Triatro1|510199|MIX8576_6_80		jgi|Triatrov1|300953|gw1.128.93.1, jgi|Triatrov1|318728|e_gw1.23.233.1, jgi|Triatrov1|332914|e_gw1.117.108.1, jgi|Triatrov1|479316|MIX6677_2_44	jgi|Tribre1|116298|g6445.t1, jgi|Tribre1|117728|g3036.t1, jgi|Tribre1|118135|g1156.t1	jgi|Trici4|1111854|e_gw1.3.1756.1	jgi|Trigam1|29|TGAM01_00029T0, jgi|Trigam1|830|TGAM01_10285T0, jgi|Trigam1|8591|TGAM01_08332T0, jgi|Trigam1|9568|TGAM01_09077T0	jgi|Trigui1|2536|transcript_OPB44222, jgi|Trigui1|717|transcript_OPB40638, jgi|Trigui1|8408|transcript_OPB42800	jgi|Triha1|123959|estExt_Genewise1Plus.C_13_t20300, jgi|Triha1|67039|gw1.6.1953.1, jgi|Triha1|67442|gw1.2.3133.1	jgi|Triham1|10274|Triham1_006748-RA	jgi|TriharM10_1|326290|gw1.63.73.1, jgi|TriharM10_1|435142|fgenesh1_kg.52_#_73_#_TRINITY_DN15331_c0_g1_i1, jgi|TriharM10_1|470459|fgenesh1_pm.14_#_132	jgi|TriharT22_1|458503|e_gw1.50.11.1, jgi|TriharT22_1|548073|estExt_Genewise1Plus.C_30184, jgi|TriharT22_1|597414|fgenesh1_pm.23_#_56	jgi|Trilo3|1403025|fgenesh1_kg.10_#_35_#_Locus4748v3rpkm1.02_PRE	jgi|Trilon1|629974|fgenesh1_pm.80_#_33	jgi|Tripar1|3458|rna6206	jgi|Triple1|107556|g801.t1	64672	jgi|TrireMAT12_1|3787|TRC2_003482-T1	jgi|TrireRUTC30_1|82700|e_gw1.13.474.1	jgi|Trire_Chr|112179|TrB1524W	jgi|TriviGv29_8_2|138325|gw1.3.1768.1, jgi|TriviGv29_8_2|8980|Trive1.gw1.4.548.1	TA0020_0789-RA
OG0000298					jgi|Triat2|49481|Triat1.e_gw1.12.938.1, jgi|Triat2|92144|Triat1.fgenesh1_pg.C_scaffold_12000132	jgi|Triaru1|9399|rna1237, jgi|Triaru1|9400|rna1238	jgi|Trias1|135649|e_gw1.4.1173.1, jgi|Trias1|455387|MIX11044_9_75	jgi|Triatr1|532921|MIX10779_1_20, jgi|Triatr1|532924|MIX10782_6_51	jgi|Triatro1|512998|MIX11375_1_18, jgi|Triatro1|513002|MIX11379_1_18	jgi|Triatrob1|93589|NODE_6_length_389917_cov_36.22.g495.t1	jgi|Triatrov1|344851|estExt_Genewise1.C_140103, jgi|Triatrov1|476005|MIX3366_5_74	jgi|Tribre1|123834|g1579.t1	jgi|Trici4|1115701|e_gw1.5.894.1, jgi|Trici4|1140168|fgenesh1_pg.5_#_288, jgi|Trici4|1167916|fgenesh1_pm.5_#_280	jgi|Trigam1|7673|TGAM01_07673T0	jgi|Trigui1|3529|transcript_OPB42417, jgi|Trigui1|3530|transcript_OPB42418	jgi|Triha1|3938|gm1.3938_g, jgi|Triha1|3939|gm1.3939_g, jgi|Triha1|81902|e_gw1.4.2131.1	jgi|Triham1|102|Triham1_000104-RA	jgi|TriharM10_1|397785|estExt_Genewise1Plus.C_12_t10239, jgi|TriharM10_1|423889|fgenesh1_kg.12_#_189_#_TRINITY_DN7032_c0_g1_i2, jgi|TriharM10_1|446415|fgenesh1_pg.12_#_90	jgi|TriharT22_1|590793|estExt_Genemark1.C_860029, jgi|TriharT22_1|590794|estExt_Genemark1.C_860030, jgi|TriharT22_1|624126|MIX18885_1_37	jgi|Trilo3|1436547|fgenesh1_pm.3_#_205, jgi|Trilo3|1436548|fgenesh1_pm.3_#_206, jgi|Trilo3|1436549|fgenesh1_pm.3_#_207	jgi|Trilon1|565932|fgenesh1_pg.7_#_63, jgi|Trilon1|625902|fgenesh1_pm.7_#_55, jgi|Trilon1|650552|estExt_fgenesh1_pm.C_70055	jgi|Tripar1|4335|rna925	jgi|Triple1|111217|g4481.t1, jgi|Triple1|111218|g4482.t1, jgi|Triple1|111219|g4483.t1	102787, 102788, 102789	jgi|TrireMAT12_1|8361|TRC2_007687-T1, jgi|TrireMAT12_1|8362|TRC2_007688-T1, jgi|TrireMAT12_1|8363|TRC2_007689-T1	jgi|TrireRUTC30_1|69086|e_gw1.1.1098.1, jgi|TrireRUTC30_1|69603|e_gw1.1.2207.1	jgi|Trire_Chr|116329|TrE1002C, jgi|Trire_Chr|116330|TrE1003C, jgi|Trire_Chr|116331|TrE1004C	jgi|TriviGv29_8_2|199094|fgenesh1_pg.4_#_275, jgi|TriviGv29_8_2|30516|Trive1.e_gw1.2.1139.1, jgi|TriviGv29_8_2|61274|Trive1.fgenesh1_pg.C_scaffold_2000279, jgi|TriviGv29_8_2|61275|Trive1.fgenesh1_pg.C_scaffold_2000280
OG0000299					jgi|Triat2|303951|Genemark.837_g	jgi|Triaru1|489|rna1780	jgi|Trias1|27712|gm1.5681_g, jgi|Trias1|28437|gm1.6406_g	jgi|Triatr1|537131|MIX14989_28_48	jgi|Triatro1|515529|MIX13906_36_71	jgi|Triatrob1|93354|NODE_54_length_172492_cov_37.3.g2946.t1	jgi|Triatrov1|477148|MIX4509_2_27	jgi|Tribre1|122929|g28.t1, jgi|Tribre1|123664|g7993.t1	jgi|Trici4|1168328|fgenesh1_pm.6_#_170	jgi|Trigam1|3135|TGAM01_00498T0	jgi|Trigui1|5191|transcript_OPB39497, jgi|Trigui1|9247|transcript_OPB45711, jgi|Trigui1|9249|transcript_OPB45713	jgi|Triha1|126057|estExt_Genewise1Plus.C_170305, jgi|Triha1|499554|fgenesh1_pm.15_#_105, jgi|Triha1|512446|fgenesh1_kg.15_#_223_#_Locus6784v1rpkm6.29, jgi|Triha1|9933|gm1.9933_g		jgi|TriharM10_1|363067|e_gw1.96.39.1, jgi|TriharM10_1|503280|MIX15896_2_30, jgi|TriharM10_1|503283|MIX15899_4_79, jgi|TriharM10_1|521661|estExt_fgenesh1_pg.C_270109	jgi|TriharT22_1|440552|gw1.73.49.1, jgi|TriharT22_1|581059|gm1.7778_g, jgi|TriharT22_1|606515|MIX1274_3_82, jgi|TriharT22_1|611867|MIX6626_2_26, jgi|TriharT22_1|622630|MIX17389_17_96	jgi|Trilo3|1465675|estExt_fgenesh1_pg.C_170043, jgi|Trilo3|4882|Trilo1.gm1.4882_g	jgi|Trilon1|470823|e_gw1.109.7.1, jgi|Trilon1|505926|estExt_Genewise1Plus.C_250177, jgi|Trilon1|621680|estExt_Genemark1.C_730048	jgi|Tripar1|7715|rna3382, jgi|Tripar1|8871|rna2822	jgi|Triple1|107479|g724.t1, jgi|Triple1|115198|g8486.t1, jgi|Triple1|115200|g8488.t1, jgi|Triple1|115701|g8993.t1, jgi|Triple1|116520|g9817.t1, jgi|Triple1|116839|g10138.t1	104215, 112656	jgi|TrireMAT12_1|10895|TRC2_009998-T1, jgi|TrireMAT12_1|10896|TRC2_009999-T1, jgi|TrireMAT12_1|7475|TRC2_006877-T1	jgi|TrireRUTC30_1|73060|e_gw1.3.401.1, jgi|TrireRUTC30_1|93531|e_gw1.55.22.1	jgi|Trire_Chr|115539|TrE0142C, jgi|Trire_Chr|118644|TrG1023C	jgi|TriviGv29_8_2|225309|Genemark.7963_g, jgi|TriviGv29_8_2|44692|Trive1.e_gw1.13.482.1, jgi|TriviGv29_8_2|65061|Trive1.fgenesh1_pg.C_scaffold_8000199, jgi|TriviGv29_8_2|66925|Trive1.fgenesh1_pg.C_scaffold_12000225, jgi|TriviGv29_8_2|67567|Trive1.fgenesh1_pg.C_scaffold_14000125
OG0000300					jgi|Triat2|303443|Genemark.329_g, jgi|Triat2|89763|Triat1.fgenesh1_pg.C_scaffold_7000148	jgi|Triaru1|5518|rna6179, jgi|Triaru1|573|rna1839, jgi|Triaru1|574|rna1840	jgi|Trias1|23427|gm1.1396_g, jgi|Trias1|70024|fgenesh1_pm.8_#_403, jgi|Trias1|80973|estExt_fgenesh1_pm.C_8_t10399	jgi|Triatr1|401820|e_gw1.13.459.1, jgi|Triatr1|451188|fgenesh1_pg.6_#_252, jgi|Triatr1|496774|gm1.8083_g, jgi|Triatr1|57811|CE57810_29	jgi|Triatro1|442569|fgenesh1_pg.12_#_275, jgi|Triatro1|503850|MIX2227_17_58	jgi|Triatrob1|88471|NODE_16_length_309554_cov_39.2.g1193.t1, jgi|Triatrob1|90080|NODE_229_length_56984_cov_38.7.g7004.t1, jgi|Triatrob1|93200|NODE_50_length_179691_cov_39.4.g2796.t1, jgi|Triatrob1|93471|NODE_57_length_166213_cov_39.0.g3061.t1	jgi|Triatrov1|472347|fgenesh1_pm.240_#_4, jgi|Triatrov1|485300|MIX12661_3_45	jgi|Tribre1|117643|g2614.t1, jgi|Tribre1|117644|g2615.t1		jgi|Trigam1|9644|TGAM01_09153T0	jgi|Trigui1|1304|transcript_OPB38202, jgi|Trigui1|6864|transcript_OPB46758, jgi|Trigui1|7988|transcript_OPB41295, jgi|Trigui1|8062|transcript_OPB41369	jgi|Triha1|102340|e_gw1.57.6.1, jgi|Triha1|409268|CE239419_77, jgi|Triha1|527131|estExt_fgenesh1_pg.C_1_t30133, jgi|Triha1|6478|gm1.6478_g, jgi|Triha1|92565|e_gw1.11.814.1	jgi|Triham1|10017|Triham1_006614-RA, jgi|Triham1|10018|Triham1_006615-RA	jgi|TriharM10_1|414944|estExt_Genewise1Plus.C_1120077, jgi|TriharM10_1|452331|fgenesh1_pg.59_#_60, jgi|TriharM10_1|491897|MIX4513_5_43, jgi|TriharM10_1|513658|estExt_fgenesh1_pm.C_480010, jgi|TriharM10_1|518583|estExt_fgenesh1_pg.C_80167	jgi|TriharT22_1|267231|CE267230_72, jgi|TriharT22_1|483076|fgenesh1_pg.74_#_35, jgi|TriharT22_1|485406|fgenesh1_pg.128_#_32, jgi|TriharT22_1|625067|MIX19826_9_86, jgi|TriharT22_1|628139|estExt_fgenesh1_pm.C_170105	jgi|Trilo3|1021072|CE21072_18, jgi|Trilo3|1472610|estExt_fgenesh1_pm.C_150114	jgi|Trilon1|512728|estExt_Genewise1Plus.C_760087		jgi|Triple1|115636|g8928.t1, jgi|Triple1|115637|g8929.t1, jgi|Triple1|117075|g10379.t1					jgi|TriviGv29_8_2|205942|fgenesh1_pg.89_#_411, jgi|TriviGv29_8_2|219194|Genemark.1848_g, jgi|TriviGv29_8_2|221683|Genemark.4337_g, jgi|TriviGv29_8_2|221684|Genemark.4338_g, jgi|TriviGv29_8_2|68566|Trive1.fgenesh1_pg.C_scaffold_18000021
OG0000301	jgi|Neucr2|9|NCU09909T0	jgi|Phchr2|1421029|CE421029_3681, jgi|Phchr2|3006117|fgenesh1_pm.12_#_43, jgi|Phchr2|3024533|gm1.2750_g	jgi|PleosPC15_2|162200|genemark.10065_g, jgi|PleosPC15_2|53030|fgenesh1_pm.C_scaffold_10000189	jgi|Sacce1|2922|YHL016C	jgi|Triat2|144950|Triat1.estExt_Genewise1.C_150394, jgi|Triat2|77858|Triat1.fgenesh1_pm.C_scaffold_1000443	jgi|Triaru1|5803|rna6431, jgi|Triaru1|7245|rna7648	jgi|Trias1|126882|e_gw1.1.2903.1, jgi|Trias1|73216|fgenesh1_pm.15_#_121	jgi|Triatr1|509988|fgenesh1_pm.2_#_602, jgi|Triatr1|77584|CE77583_8809	jgi|Triatro1|486093|fgenesh1_pm.2_#_73, jgi|Triatro1|64365|CE64364_15524	jgi|Triatrob1|90243|NODE_237_length_54737_cov_38.2.g7113.t1	jgi|Triatrov1|333468|e_gw1.123.48.1, jgi|Triatrov1|463413|fgenesh1_pm.11_#_48	jgi|Tribre1|115138|g1673.t1, jgi|Tribre1|115172|g472.t1	jgi|Trici4|1086875|gw1.500.1.1, jgi|Trici4|1119542|e_gw1.7.832.1	jgi|Trigam1|10627|TGAM01_09696T0, jgi|Trigam1|3758|TGAM01_04543T0	jgi|Trigui1|4820|transcript_OPB39126, jgi|Trigui1|8266|transcript_OPB41573	jgi|Triha1|544467|MIX8140_18_20, jgi|Triha1|7987|gm1.7987_g	jgi|Triham1|4638|Triham1_009831-RA, jgi|Triham1|8331|Triham1_000925-RA	jgi|TriharM10_1|359609|e_gw1.69.183.1, jgi|TriharM10_1|462590|gm1.7373_g	jgi|TriharT22_1|448379|e_gw1.6.143.1, jgi|TriharT22_1|581446|gm1.8165_g	jgi|Trilo3|1334626|e_gw1.8.172.1, jgi|Trilo3|1425540|gm1.7922_g	jgi|Trilon1|405971|CE405970_5692, jgi|Trilon1|641937|MIX8599_4_26	jgi|Tripar1|280|rna7802, jgi|Tripar1|2831|rna6246	jgi|Triple1|107059|g303.t1, jgi|Triple1|113920|g7199.t1	110753, 4950	jgi|TrireMAT12_1|6268|TRC2_005763-T1, jgi|TrireMAT12_1|9734|TRC2_008937-T1	jgi|TrireRUTC30_1|79845|e_gw1.9.264.1, jgi|TrireRUTC30_1|84192|e_gw1.15.432.1	jgi|Trire_Chr|114417|TrD0362C, jgi|Trire_Chr|117599|TrF1097W	jgi|TriviGv29_8_2|39131|Trive1.e_gw1.7.586.1, jgi|TriviGv29_8_2|65980|Trive1.fgenesh1_pg.C_scaffold_10000109
OG0000302	jgi|Neucr2|412|NCU02027T0	jgi|Phchr2|2919339|e_gw1.22.152.1, jgi|Phchr2|2961043|estExt_Genewise1Plus.C_14_t10110	jgi|PleosPC15_2|1035509|e_gw1.03.1692.1, jgi|PleosPC15_2|1093088|estExt_fgenesh1_pm.C_040741, jgi|PleosPC15_2|1111260|estExt_Genemark1.C_030386	jgi|Sacce1|4138|YLR118C	jgi|Triat2|152393|Triat1.estExt_Genewise1Plus.C_50710, jgi|Triat2|81430|Triat1.fgenesh1_pm.C_scaffold_9000050	jgi|Triaru1|1314|rna2374	jgi|Trias1|149438|e_gw1.13.796.1, jgi|Trias1|192525|estExt_Genewise1Plus.C_6_t20407	jgi|Triatr1|105782|CE105781_3160, jgi|Triatr1|513488|fgenesh1_pm.10_#_160	jgi|Triatro1|490361|fgenesh1_pm.9_#_315, jgi|Triatro1|80153|CE80152_2139	jgi|Triatrob1|87772|NODE_133_length_99831_cov_37.4.g5326.t1, jgi|Triatrob1|90415|NODE_245_length_52807_cov_37.4.g7225.t1	jgi|Triatrov1|314305|e_gw1.7.47.1, jgi|Triatrov1|324011|e_gw1.48.194.1	jgi|Tribre1|124828|g4293.t1	jgi|Trici4|1160855|gm1.5916_g, jgi|Trici4|1185879|MIX12546_22_23	jgi|Trigam1|1030|TGAM01_10306T0, jgi|Trigam1|7496|TGAM01_07496T0	jgi|Trigui1|6208|transcript_OPB46102, jgi|Trigui1|7520|transcript_OPB45333	jgi|Triha1|7808|gm1.7808_g, jgi|Triha1|98876|e_gw1.22.273.1	jgi|Triham1|2694|Triham1_008737-RA, jgi|Triham1|9074|Triham1_005785-RA	jgi|TriharM10_1|355989|e_gw1.50.237.1, jgi|TriharM10_1|426091|fgenesh1_kg.17_#_165_#_TRINITY_DN407_c0_g2_i1	jgi|TriharT22_1|495759|fgenesh1_kg.22_#_130_#_TRINITY_DN477_c0_g2_i1, jgi|TriharT22_1|519609|fgenesh1_kg.266_#_13_#_TRINITY_DN10816_c0_g9_i2	jgi|Trilo3|1335537|e_gw1.9.237.1, jgi|Trilo3|1401157|fgenesh1_kg.6_#_232_#_Locus5240v1rpkm18.63	jgi|Trilon1|158842|CE158841_1753, jgi|Trilon1|459482|e_gw1.21.9.1	jgi|Tripar1|7155|rna7374, jgi|Tripar1|7358|rna4599	jgi|Triple1|112442|g5719.t1	21327, 65677	jgi|TrireMAT12_1|10167|TRC2_009340-T1, jgi|TrireMAT12_1|9070|TRC2_008336-T1	jgi|TrireRUTC30_1|10100|gm1.5656_g, jgi|TrireRUTC30_1|138847|estExt_fgenesh1_pm.C_240058	jgi|Trire_Chr|116990|TrF0413C, jgi|Trire_Chr|118010|TrG0335W	jgi|TriviGv29_8_2|43559|Trive1.e_gw1.12.257.1, jgi|TriviGv29_8_2|52210|Trive1.e_gw1.32.139.1	TA0020_1043-RA	TH0179_0221-RA
OG0000303	jgi|Neucr2|451|NCU01989T0, jgi|Neucr2|9552|NCU05053T0	jgi|Phchr2|2989779|fgenesh1_kg.19_#_106_#_Locus7827v1rpkm18.85, jgi|Phchr2|3002961|fgenesh1_pm.3_#_442	jgi|PleosPC15_2|1034118|e_gw1.01.1099.1, jgi|PleosPC15_2|1041203|e_gw1.05.773.1	jgi|Sacce1|5593|YOL048C, jgi|Sacce1|66|YAL018C	jgi|Triat2|300629|estExt_fgenesh1_kg.C_contig_250506, jgi|Triat2|89052|Triat1.fgenesh1_pg.C_scaffold_6000013	jgi|Triaru1|8816|rna8923	jgi|Trias1|30233|gm1.8202_g, jgi|Trias1|87064|estExt_fgenesh1_pg.C_3_t10188	jgi|Triatr1|466786|fgenesh1_kg.3_#_2228_#_TRINITY_DN6840_c1_g1_i1, jgi|Triatr1|518724|estExt_fgenesh1_pm.C_70013	jgi|Triatro1|217892|CE217891_14510, jgi|Triatro1|519549|estExt_fgenesh1_pm.C_3_t20220	jgi|Triatrob1|87815|NODE_135_length_99511_cov_35.3.g5369.t1	jgi|Triatrov1|421745|fgenesh1_kg.26_#_210_#_TRINITY_DN2083_c0_g3_i1, jgi|Triatrov1|430983|fgenesh1_kg.88_#_4_#_TRINITY_DN6354_c0_g2_i2	jgi|Tribre1|119254|g7298.t1, jgi|Tribre1|121817|g8103.t1	jgi|Trici4|1121180|e_gw1.8.34.1, jgi|Trici4|1134922|fgenesh1_kg.4_#_206_#_Locus507v2rpkm3.39_PRE	jgi|Trigam1|3967|TGAM01_04752T0, jgi|Trigam1|5469|TGAM01_05947T0	jgi|Trigui1|10001|transcript_OPB37751, jgi|Trigui1|11227|transcript_OPB35944	jgi|Triha1|140307|estExt_Genewise1.C_5_t10053, jgi|Triha1|96837|e_gw1.16.436.1	jgi|Triham1|1304|Triham1_007765-RA, jgi|Triham1|362|Triham1_007034-RA	jgi|TriharM10_1|205196|CE205195_802, jgi|TriharM10_1|420590|fgenesh1_kg.6_#_523_#_TRINITY_DN8797_c0_g1_i3	jgi|TriharT22_1|498491|fgenesh1_kg.34_#_187_#_TRINITY_DN798_c0_g2_i1, jgi|TriharT22_1|500729|fgenesh1_kg.46_#_22_#_TRINITY_DN9105_c0_g1_i2	jgi|Trilo3|1404627|fgenesh1_kg.13_#_314_#_Locus507v2rpkm3.39_PRE, jgi|Trilo3|1434495|estExt_Genemark1.C_230084	jgi|Trilon1|609786|gm1.1559_g, jgi|Trilon1|617629|estExt_Genemark1.C_40091	jgi|Tripar1|1236|rna3709, jgi|Tripar1|7085|rna4654	jgi|Triple1|106811|g53.t1, jgi|Triple1|117287|g10593.t1	32149, 79238	jgi|TrireMAT12_1|2890|TRC2_002643-T1, jgi|TrireMAT12_1|7127|TRC2_006553-T1	jgi|TrireRUTC30_1|100547|estExt_Genewise1Plus.C_12_t10469, jgi|TrireRUTC30_1|69293|e_gw1.1.2782.1	jgi|Trire_Chr|111349|TrB0640W, jgi|Trire_Chr|115204|TrD1234C	jgi|TriviGv29_8_2|212730|estExt_fgenesh1_pm.C_50615, jgi|TriviGv29_8_2|50603|Trive1.e_gw1.25.206.1
OG0000304	jgi|Neucr2|1031|NCU09810T0, jgi|Neucr2|7648|NCU01227T0	jgi|Phchr2|3012285|estExt_fgenesh1_pm.C_110174	jgi|PleosPC15_2|1054058|estExt_Genewise1.C_031284	jgi|Sacce1|5795|YOR142W	jgi|Triat2|293697|estExt_fgenesh1_pm.C_contig_250718, jgi|Triat2|297539|estExt_fgenesh1_kg.C_contig_160089	jgi|Triaru1|1485|rna2530, jgi|Triaru1|3634|rna394	jgi|Trias1|185901|estExt_Genewise1Plus.C_3_t10205, jgi|Trias1|62285|fgenesh1_kg.17_#_22_#_Locus772v1rpkm185.43	jgi|Triatr1|420806|estExt_Genewise1.C_15_t20002, jgi|Triatr1|426517|estExt_Genewise1Plus.C_3_t30134	jgi|Triatro1|398714|e_gw1.14.35.1, jgi|Triatro1|527717|estExt_fgenesh1_pg.C_5_t10099	jgi|Triatrob1|89198|NODE_190_length_71187_cov_37.2.g6382.t1, jgi|Triatrob1|91913|NODE_348_length_27390_cov_39.3.g8157.t1	jgi|Triatrov1|428185|fgenesh1_kg.63_#_174_#_TRINITY_DN7370_c0_g1_i1, jgi|Triatrov1|500528|estExt_fgenesh1_pg.C_20101	jgi|Tribre1|118122|g1143.t1, jgi|Tribre1|122551|g1275.t1	jgi|Trici4|1136314|fgenesh1_kg.13_#_24_#_Locus990v1rpkm156.68, jgi|Trici4|68673|Trici1.fgenesh1_pm.19_#_17	jgi|Trigam1|10231|TGAM01_09500T0, jgi|Trigam1|9556|TGAM01_09065T0	jgi|Trigui1|10299|transcript_OPB41774, jgi|Trigui1|9029|transcript_OPB44920	jgi|Triha1|125550|estExt_Genewise1Plus.C_16_t10336, jgi|Triha1|511348|fgenesh1_kg.12_#_222_#_Locus787v1rpkm193.34	jgi|Triham1|1175|Triham1_001750-RA, jgi|Triham1|2590|Triham1_008628-RA	jgi|TriharM10_1|128728|CE128727_30976, jgi|TriharM10_1|402047|estExt_Genewise1Plus.C_240076	jgi|TriharT22_1|536935|estExt_Genewise1.C_950063, jgi|TriharT22_1|557288|estExt_Genewise1Plus.C_480070	jgi|Trilo3|1344823|e_gw1.27.10.1, jgi|Trilo3|1465663|estExt_fgenesh1_pg.C_170027	jgi|Trilon1|371124|CE371123_61726, jgi|Trilon1|457970|e_gw1.14.200.1	jgi|Tripar1|1064|rna4289, jgi|Tripar1|3545|rna5472	jgi|Triple1|107910|g1156.t1, jgi|Triple1|116869|g10169.t1	2223, 22910	jgi|TrireMAT12_1|7221|TRC2_006645-T2, jgi|TrireMAT12_1|7222|TRC2_006645-T1, jgi|TrireMAT12_1|7512|TRC2_006913-T1	jgi|TrireRUTC30_1|102261|estExt_Genewise1Plus.C_18_t10457, jgi|TrireRUTC30_1|93406|e_gw1.51.34.1	jgi|Trire_Chr|115293|TrD1325C, jgi|Trire_Chr|115573|TrE0177C	jgi|TriviGv29_8_2|45753|Trive1.e_gw1.14.214.1, jgi|TriviGv29_8_2|89638|Trive1.estExt_Genewise1.C_150461
OG0000305	jgi|Neucr2|1688|NCU00993T0, jgi|Neucr2|7456|NCU01038T0	jgi|Phchr2|3007042|fgenesh1_pm.16_#_79			jgi|Triat2|174049|gw1.17.460.1, jgi|Triat2|293745|estExt_fgenesh1_pm.C_contig_250774, jgi|Triat2|45260|Triat1.e_gw1.8.970.1	jgi|Triaru1|2934|rna3875	jgi|Trias1|137830|e_gw1.5.1024.1, jgi|Trias1|152603|e_gw1.18.455.1, jgi|Trias1|189899|estExt_Genewise1Plus.C_4_t50188	jgi|Triatr1|532459|MIX10317_1_10, jgi|Triatr1|532610|MIX10468_20_65, jgi|Triatr1|546905|estExt_fgenesh1_pg.C_120361	jgi|Triatro1|487984|fgenesh1_pm.5_#_14, jgi|Triatro1|512734|MIX11111_16_39, jgi|Triatro1|71052|CE71051_522	jgi|Triatrob1|86800|NODE_104_length_117259_cov_35..g4559.t1	jgi|Triatrov1|339235|e_gw1.209.20.1, jgi|Triatrov1|354975|estExt_Genewise1.C_730091, jgi|Triatrov1|482344|MIX9705_1_9	jgi|Tribre1|121615|g6088.t1, jgi|Tribre1|123997|g320.t1	jgi|Trici4|1126494|e_gw1.13.529.1	jgi|Trigam1|2008|TGAM01_03306T0, jgi|Trigam1|6492|TGAM01_06711T0	jgi|Trigui1|3780|transcript_OPB42668, jgi|Trigui1|8850|transcript_OPB44741	jgi|Triha1|112783|estExt_Genewise1Plus.C_4_t50131, jgi|Triha1|150549|estExt_Genewise1.C_12_t30027	jgi|Triham1|6102|Triham1_003729-RA, jgi|Triham1|6903|Triham1_004236-RA	jgi|TriharM10_1|399004|estExt_Genewise1Plus.C_15_t10111, jgi|TriharM10_1|403638|estExt_Genewise1Plus.C_290272	jgi|TriharT22_1|455474|e_gw1.33.91.1, jgi|TriharT22_1|628317|estExt_fgenesh1_pm.C_190086	jgi|Trilo3|1349230|estExt_Genewise1.C_3_t10026, jgi|Trilo3|1385077|estExt_Genewise1Plus.C_170457	jgi|Trilon1|475254|e_gw1.184.46.1, jgi|Trilon1|97289|CE97288_9285	jgi|Tripar1|2278|rna1563, jgi|Tripar1|4385|rna1422	jgi|Triple1|106777|g19.t1, jgi|Triple1|114557|g7841.t1	53029, 70994	jgi|TrireMAT12_1|7333|TRC2_006748-T1, jgi|TrireMAT12_1|7334|TRC2_006748-T2, jgi|TrireMAT12_1|8621|TRC2_007931-T1	jgi|TrireRUTC30_1|68104|e_gw1.1.2051.1, jgi|TrireRUTC30_1|90298|e_gw1.28.35.1	jgi|Trire_Chr|115412|TrE0009C, jgi|Trire_Chr|116562|TrE1254C	jgi|TriviGv29_8_2|30124|Trive1.e_gw1.2.1498.1, jgi|TriviGv29_8_2|46594|Trive1.e_gw1.15.312.1
OG0000306	jgi|Neucr2|1805|NCU00895T0, jgi|Neucr2|4029|NCU06410T0	jgi|Phchr2|3030783|gm1.9000_g, jgi|Phchr2|3030987|gm1.9204_g	jgi|PleosPC15_2|1054407|estExt_Genewise1.C_032016, jgi|PleosPC15_2|1062649|estExt_Genewise1Plus.C_030902	jgi|Sacce1|3853|YKR014C, jgi|Sacce1|5289|YNL093W, jgi|Sacce1|5741|YOR089C	jgi|Triat2|132347|Triat1.estExt_fgenesh1_pg.C_60421, jgi|Triat2|298602|estExt_fgenesh1_kg.C_contig_200095	jgi|Triaru1|10381|rna10056, jgi|Triaru1|5093|rna5820	jgi|Trias1|27087|gm1.5056_g, jgi|Trias1|61901|fgenesh1_kg.15_#_136_#_Locus885v1rpkm161.42	jgi|Triatr1|286140|CE286139_39235, jgi|Triatr1|483198|fgenesh1_kg.12_#_454_#_TRINITY_DN4880_c0_g2_i2	jgi|Triatro1|469863|fgenesh1_kg.11_#_519_#_TRINITY_DN5166_c0_g1_i3, jgi|Triatro1|477562|gm1.2944_g	jgi|Triatrob1|91680|NODE_326_length_31563_cov_33.7.g8009.t1	jgi|Triatrov1|14011|CE14010_19318, jgi|Triatrov1|434417|fgenesh1_kg.123_#_36_#_TRINITY_DN4941_c0_g6_i1	jgi|Tribre1|115164|g464.t1, jgi|Tribre1|120425|g9214.t1	jgi|Trici4|1114132|e_gw1.4.791.1	jgi|Trigam1|3686|TGAM01_04472T0, jgi|Trigam1|6717|TGAM01_06936T0	jgi|Trigui1|2712|transcript_OPB44398, jgi|Trigui1|8258|transcript_OPB41565	jgi|Triha1|510812|fgenesh1_kg.11_#_159_#_Locus854v1rpkm180.92, jgi|Triha1|85627|e_gw1.6.1766.1	jgi|Triham1|8325|Triham1_000919-RA, jgi|Triham1|8537|Triham1_005389-RA	jgi|TriharM10_1|437996|fgenesh1_kg.69_#_95_#_TRINITY_DN7414_c0_g1_i3, jgi|TriharM10_1|459023|gm1.3806_g	jgi|TriharT22_1|467005|e_gw1.117.54.1, jgi|TriharT22_1|49628|CE49627_26098	jgi|Trilo3|1441100|fgenesh1_pm.13_#_125	jgi|Trilon1|405164|CE405163_23015, jgi|Trilon1|472872|e_gw1.140.28.1	jgi|Tripar1|6669|rna2082, jgi|Tripar1|7826|rna6170	jgi|Triple1|108554|g1804.t1, jgi|Triple1|113002|g6273.t1	122593, 123015	jgi|TrireMAT12_1|6259|TRC2_005756-T1, jgi|TrireMAT12_1|6989|TRC2_006425-T1	jgi|TrireRUTC30_1|100404|estExt_Genewise1Plus.C_12_t10147, jgi|TrireRUTC30_1|101422|estExt_Genewise1Plus.C_15_t10326	jgi|Trire_Chr|114409|TrD0354C, jgi|Trire_Chr|115083|TrD1101C	jgi|TriviGv29_8_2|183364|estExt_Genewise1Plus.C_890283, jgi|TriviGv29_8_2|85002|Trive1.estExt_Genewise1.C_30285
OG0000307	jgi|Neucr2|2484|NCU16489T0, jgi|Neucr2|4515|NCU00215T1, jgi|Neucr2|4516|NCU00215T0	jgi|Phchr2|2909565|e_gw1.8.357.1	jgi|PleosPC15_2|1107337|gm1.8874_g	jgi|Sacce1|6290|YPL067C	jgi|Triat2|216433|estExt_Genewise1Plus.C_contig_200275, jgi|Triat2|298306|estExt_fgenesh1_kg.C_contig_190155	jgi|Triaru1|307|rna10218, jgi|Triaru1|639|rna10345	jgi|Trias1|45039|fgenesh1_pg.4_#_232, jgi|Trias1|61907|fgenesh1_kg.15_#_142_#_Locus6476v2rpkm1.69	jgi|Triatr1|449995|fgenesh1_pg.4_#_651, jgi|Triatr1|78216|CE78215_12760	jgi|Triatro1|480472|gm1.5854_g, jgi|Triatro1|65336|CE65335_9319	jgi|Triatrob1|88888|NODE_179_length_75038_cov_37.4.g6214.t1, jgi|Triatrob1|92271|NODE_381_length_20037_cov_33.2.g8338.t1	jgi|Triatrov1|32712|CE32711_4476, jgi|Triatrov1|449637|gm1.7872_g	jgi|Tribre1|118988|g4897.t1, jgi|Tribre1|119385|g5017.t1	jgi|Trici4|1131253|e_gw1.33.22.1, jgi|Trici4|1184137|MIX10804_6041_46	jgi|Trigam1|2705|TGAM01_03839T0, jgi|Trigam1|6712|TGAM01_06931T0	jgi|Trigui1|3217|transcript_OPB42105, jgi|Trigui1|8253|transcript_OPB41560	jgi|Triha1|484627|fgenesh1_pg.11_#_121, jgi|Triha1|506204|fgenesh1_kg.4_#_259_#_Locus532v1rpkm286.31	jgi|Triham1|1496|Triham1_001798-RA, jgi|Triham1|8320|Triham1_000914-RA	jgi|TriharM10_1|144845|CE144844_9877, jgi|TriharM10_1|217514|CE217513_4640	jgi|TriharT22_1|296626|CE296625_15459, jgi|TriharT22_1|29688|CE29687_8208	jgi|Trilo3|1425526|gm1.7908_g, jgi|Trilo3|17442|Trilo1.fgenesh1_pg.3_#_495	jgi|Trilon1|385176|CE385175_10258, jgi|Trilon1|630209|fgenesh1_pm.87_#_15	jgi|Tripar1|3039|rna7105, jgi|Tripar1|8446|rna8183	jgi|Triple1|112357|g5627.t1, jgi|Triple1|114090|g7371.t1	54819, 80168	jgi|TrireMAT12_1|6252|TRC2_005751-T1, jgi|TrireMAT12_1|7975|TRC2_007339-T1	jgi|TrireRUTC30_1|25748|estExt_Genemark1.C_150123, jgi|TrireRUTC30_1|31609|fgenesh1_pg.1_#_98	jgi|Trire_Chr|114404|TrD0349C, jgi|Trire_Chr|115993|TrE0633W	jgi|TriviGv29_8_2|82848|Trive1.estExt_fgenesh1_pm.C_100090, jgi|TriviGv29_8_2|84735|Trive1.estExt_Genewise1.C_21338
OG0000308	jgi|Neucr2|5189|NCU09647T0, jgi|Neucr2|6758|NCU16901T0	jgi|Phchr2|1819338|CE819338_2400	jgi|PleosPC15_2|1041466|e_gw1.05.769.1, jgi|PleosPC15_2|1045524|e_gw1.07.700.1		jgi|Triat2|299700|estExt_fgenesh1_kg.C_contig_240110, jgi|Triat2|34603|Triat1.e_gw1.2.2560.1	jgi|Triaru1|7628|rna7999, jgi|Triaru1|9275|rna9270	jgi|Trias1|29065|gm1.7034_g, jgi|Trias1|76353|estExt_fgenesh1_pm.C_2_t10417	jgi|Triatr1|489255|gm1.564_g, jgi|Triatr1|492841|gm1.4150_g	jgi|Triatro1|191081|CE191080_13086, jgi|Triatro1|502353|MIX730_1_17	jgi|Triatrob1|86602|NODE_10_length_341122_cov_37.8.g779.t1, jgi|Triatrob1|90399|NODE_244_length_53043_cov_37.7.g7209.t1	jgi|Triatrov1|195917|CE195916_31, jgi|Triatrov1|431588|fgenesh1_kg.93_#_74_#_TRINITY_DN3676_c0_g1_i1	jgi|Tribre1|120405|g9159.t1, jgi|Tribre1|123025|g9000.t1	jgi|Trici4|1107753|e_gw1.1.1369.1, jgi|Trici4|1202433|MIX29100_2_8	jgi|Trigam1|4284|TGAM01_05069T0, jgi|Trigam1|8486|TGAM01_08227T0	jgi|Trigui1|1667|transcript_OPB38565, jgi|Trigui1|473|transcript_OPB40394	jgi|Triha1|150757|estExt_Genewise1.C_13_t10177, jgi|Triha1|189353|CE19504_274	jgi|Triham1|1864|Triham1_001939-RA, jgi|Triham1|5995|Triham1_003652-RA	jgi|TriharM10_1|162217|CE162216_22959, jgi|TriharM10_1|511170|estExt_fgenesh1_pm.C_180071	jgi|TriharT22_1|326946|CE326945_47420, jgi|TriharT22_1|583555|gm1.10274_g, jgi|TriharT22_1|642272|estExt_fgenesh1_pg.C_1100001	jgi|Trilo3|1427940|estExt_Genemark1.C_2_t10251, jgi|Trilo3|58119|Trilo1.e_gw1.12.322.1	jgi|Trilon1|514958|estExt_Genewise1Plus.C_1010082, jgi|Trilon1|601135|fgenesh1_kg.147_#_127_#_TRINITY_DN3737_c0_g1_i1	jgi|Tripar1|4375|rna1708, jgi|Tripar1|8274|rna95	jgi|Triple1|109474|g2728.t1, jgi|Triple1|113408|g6685.t1	59628, 81541	jgi|TrireMAT12_1|2446|TRC2_002231-T1, jgi|TrireMAT12_1|5442|TRC2_005006-T1	jgi|TrireRUTC30_1|103747|estExt_Genewise1Plus.C_270095, jgi|TrireRUTC30_1|34405|fgenesh1_pg.5_#_344	jgi|Trire_Chr|110952|TrB0210C, jgi|Trire_Chr|113682|TrC1156C	jgi|TriviGv29_8_2|54091|Trive1.fgenesh1_pm.C_scaffold_1000310, jgi|TriviGv29_8_2|85672|Trive1.estExt_Genewise1.C_40505
OG0000309	jgi|Neucr2|6211|NCU07989T0, jgi|Neucr2|7117|NCU10618T0	jgi|Phchr2|2976024|fgenesh1_kg.2_#_1075_#_Locus5615v1rpkm37.63, jgi|Phchr2|2989062|fgenesh1_kg.17_#_55_#_Locus6945v1rpkm25.00	jgi|PleosPC15_2|1038684|e_gw1.04.2689.1, jgi|PleosPC15_2|1039571|e_gw1.04.1113.1, jgi|PleosPC15_2|1078398|fgenesh1_pm.07_#_534	jgi|Sacce1|3492|YJR058C, jgi|Sacce1|4207|YLR170C	jgi|Triat2|258843|fgenesh1_kg.contig_27_#_147_#_contig02328_LC_1160_374, jgi|Triat2|94532|Triat1.fgenesh1_kg.C_scaffold_2000034	jgi|Triaru1|2471|rna3432	jgi|Trias1|22967|gm1.936_g, jgi|Trias1|54500|fgenesh1_kg.2_#_600_#_Locus4093v1rpkm26.56	jgi|Triatr1|389858|e_gw1.2.830.1, jgi|Triatr1|459606|fgenesh1_kg.1_#_2758_#_TRINITY_DN924_c0_g2_i1	jgi|Triatro1|144823|CE144822_7092, jgi|Triatro1|382743|e_gw1.1.557.1	jgi|Triatrob1|91941|NODE_35_length_198619_cov_37.3.g2181.t1, jgi|Triatrob1|93351|NODE_54_length_172492_cov_37.3.g2943.t1	jgi|Triatrov1|323255|e_gw1.44.151.1, jgi|Triatrov1|437465|fgenesh1_kg.159_#_83_#_TRINITY_DN4226_c0_g2_i1	jgi|Tribre1|120611|g3433.t1, jgi|Tribre1|121293|g4163.t1	jgi|Trici4|1108694|e_gw1.1.1982.1, jgi|Trici4|1143043|fgenesh1_pg.11_#_155	jgi|Trigam1|5269|TGAM01_05748T0	jgi|Trigui1|1501|transcript_OPB38399, jgi|Trigui1|5188|transcript_OPB39494	jgi|Triha1|502931|fgenesh1_kg.1_#_831_#_Locus4752v1rpkm19.53, jgi|Triha1|73811|e_gw1.2.559.1	jgi|Triham1|3596|Triham1_000319-RA, jgi|Triham1|8075|Triham1_005092-RA	jgi|TriharM10_1|165600|CE165599_12833, jgi|TriharM10_1|463620|gm1.8403_g	jgi|TriharT22_1|466121|e_gw1.109.80.1, jgi|TriharT22_1|95275|CE95274_9564	jgi|Trilo3|1005095|CE5095_9736, jgi|Trilo3|1348265|estExt_Genewise1.C_2_t30044	jgi|Trilon1|459826|e_gw1.23.8.1, jgi|Trilon1|482175|estExt_Genewise1.C_160151	jgi|Tripar1|3436|rna2255, jgi|Tripar1|4894|rna6512	jgi|Triple1|116833|g10132.t1	120661, 55550	jgi|TrireMAT12_1|1253|TRC2_001159-T1, jgi|TrireMAT12_1|5251|TRC2_004831-T1	jgi|TrireRUTC30_1|123411|estExt_fgenesh2_kg.C_90096, jgi|TrireRUTC30_1|70670|e_gw1.2.855.1	jgi|Trire_Chr|109888|TrA1216W, jgi|Trire_Chr|113515|TrC0972W	jgi|TriviGv29_8_2|187410|fgenesh1_kg.90_#_55_#_4431794_1, jgi|TriviGv29_8_2|28039|Trive1.e_gw1.1.1501.1
OG0000310	jgi|Neucr2|6217|NCU07994T0				jgi|Triat2|301070|estExt_fgenesh1_kg.C_contig_260374, jgi|Triat2|314651|estExt_Genemark.C_contig_150006	jgi|Triaru1|2475|rna3436, jgi|Triaru1|3135|rna4056	jgi|Trias1|43484|fgenesh1_pg.2_#_542	jgi|Triatr1|476767|fgenesh1_kg.8_#_817_#_TRINITY_DN6339_c0_g2_i1, jgi|Triatr1|540001|estExt_fgenesh1_pg.C_1_t20270	jgi|Triatro1|445185|fgenesh1_kg.1_#_1234_#_TRINITY_DN3179_c0_g1_i1, jgi|Triatro1|465849|fgenesh1_kg.8_#_948_#_TRINITY_DN895_c0_g1_i1	jgi|Triatrob1|91944|NODE_35_length_198619_cov_37.3.g2184.t1, jgi|Triatrob1|94814|NODE_9_length_343799_cov_42.23.g736.t1	jgi|Triatrov1|429719|fgenesh1_kg.76_#_71_#_TRINITY_DN1986_c0_g2_i1, jgi|Triatrov1|439836|fgenesh1_kg.201_#_32_#_TRINITY_DN5272_c0_g1_i1	jgi|Tribre1|120615|g3437.t1	jgi|Trici4|1108690|e_gw1.1.2030.1, jgi|Trici4|1171531|fgenesh1_pm.13_#_41	jgi|Trigam1|3232|TGAM01_00595T0, jgi|Trigam1|5265|TGAM01_05744T0	jgi|Trigui1|1497|transcript_OPB38395, jgi|Trigui1|3000|transcript_OPB44686, jgi|Trigui1|8886|transcript_OPB44777	jgi|Triha1|242162|CE72313_544, jgi|Triha1|501297|fgenesh1_pm.27_#_25, jgi|Triha1|502936|fgenesh1_kg.1_#_836_#_Locus1639v1rpkm94.04	jgi|Triham1|6979|Triham1_004293-RA, jgi|Triham1|8071|Triham1_005088-RA	jgi|TriharM10_1|368096|estExt_Genewise1.C_4_t10083, jgi|TriharM10_1|425345|fgenesh1_kg.15_#_121_#_TRINITY_DN9290_c0_g2_i1, jgi|TriharM10_1|434890|fgenesh1_kg.51_#_68_#_TRINITY_DN8064_c1_g2_i1	jgi|TriharT22_1|498243|fgenesh1_kg.33_#_60_#_TRINITY_DN310_c0_g1_i1, jgi|TriharT22_1|520757|fgenesh1_kg.329_#_24_#_TRINITY_DN9380_c0_g1_i2, jgi|TriharT22_1|532848|estExt_Genewise1.C_600077	jgi|Trilo3|1342022|e_gw1.17.136.1, jgi|Trilo3|1435990|fgenesh1_pm.2_#_354	jgi|Trilon1|596958|fgenesh1_kg.104_#_25_#_TRINITY_DN13201_c0_g2_i1, jgi|Trilon1|626632|fgenesh1_pm.16_#_49	jgi|Tripar1|3440|rna2259, jgi|Tripar1|4411|rna1448	jgi|Triple1|109526|g2781.t1, jgi|Triple1|113692|g6970.t1, jgi|Triple1|116622|g9920.t1	111875, 55375	jgi|TrireMAT12_1|5246|TRC2_004827-T1, jgi|TrireMAT12_1|5247|TRC2_004827-T2, jgi|TrireMAT12_1|7365|TRC2_006775-T1	jgi|TrireRUTC30_1|23740|estExt_Genemark1.C_2_t10386, jgi|TrireRUTC30_1|91282|e_gw1.31.244.1	jgi|Trire_Chr|113510|TrC0967C, jgi|Trire_Chr|115439|TrE0036C	jgi|TriviGv29_8_2|28777|Trive1.e_gw1.1.1271.1, jgi|TriviGv29_8_2|46657|Trive1.e_gw1.15.133.1		TH0179_0023-RA
OG0000311	jgi|Neucr2|6585|NCU08802T0, jgi|Neucr2|9590|NCU05018T0, jgi|Neucr2|9591|NCU05017T0				jgi|Triat2|210523|estExt_Genewise1Plus.C_contig_120001, jgi|Triat2|298895|estExt_fgenesh1_kg.C_contig_210129	jgi|Triaru1|2928|rna3869	jgi|Trias1|58868|fgenesh1_kg.8_#_247_#_Locus8023v1rpkm4.37, jgi|Trias1|63208|fgenesh1_kg.50_#_2_#_Locus6327v2rpkm6.94, jgi|Trias1|91285|estExt_fgenesh1_pg.C_10_t10155	jgi|Triatr1|47462|CE47461_6248, jgi|Triatr1|546981|estExt_fgenesh1_pg.C_130002	jgi|Triatro1|320245|CE320244_3855, jgi|Triatro1|471610|fgenesh1_kg.12_#_894_#_TRINITY_DN272_c0_g1_i1	jgi|Triatrob1|86703|NODE_101_length_119672_cov_38..g4462.t1, jgi|Triatrob1|91342|NODE_30_length_214182_cov_40.0.g1962.t1	jgi|Triatrov1|421059|fgenesh1_kg.22_#_146_#_TRINITY_DN11887_c0_g1_i1, jgi|Triatrov1|90147|CE90146_2784	jgi|Tribre1|120187|g8929.t1	jgi|Trici4|1110294|e_gw1.2.50.1	jgi|Trigam1|1928|TGAM01_03226T0, jgi|Trigam1|21|TGAM01_00021T0, jgi|Trigam1|5870|TGAM01_06348T0	jgi|Trigui1|2810|transcript_OPB44496, jgi|Trigui1|3470|transcript_OPB42358, jgi|Trigui1|6394|transcript_OPB46288	jgi|Triha1|493241|fgenesh1_pm.4_#_582, jgi|Triha1|496505|fgenesh1_pm.8_#_180, jgi|Triha1|514270|fgenesh1_kg.37_#_5_#_Locus5089v1rpkm16.47, jgi|Triha1|557433|MIX21106_1_18	jgi|Triham1|4132|Triham1_002721-RA, jgi|Triham1|6273|Triham1_010440-RA	jgi|TriharM10_1|211612|CE211611_294, jgi|TriharM10_1|397659|estExt_Genewise1Plus.C_12_t10096, jgi|TriharM10_1|416222|fgenesh1_kg.1_#_275_#_TRINITY_DN9836_c0_g1_i1, jgi|TriharM10_1|508853|estExt_fgenesh1_pm.C_40192	jgi|TriharT22_1|20204|CE20203_8158, jgi|TriharT22_1|491324|fgenesh1_kg.8_#_248_#_TRINITY_DN24518_c0_g1_i1, jgi|TriharT22_1|491678|fgenesh1_kg.10_#_60_#_TRINITY_DN3458_c0_g2_i1, jgi|TriharT22_1|595301|fgenesh1_pm.4_#_17	jgi|Trilo3|1420232|gm1.2614_g	jgi|Trilon1|655124|estExt_fgenesh1_pm.C_1110010	jgi|Tripar1|1203|rna3265	jgi|Triple1|107313|g557.t1, jgi|Triple1|111826|g5092.t1	123441	jgi|TrireMAT12_1|862|TRC2_000802-T1	jgi|TrireRUTC30_1|102928|estExt_Genewise1Plus.C_210444	jgi|Trire_Chr|109546|TrA0842W	jgi|TriviGv29_8_2|131867|gw1.67.51.1, jgi|TriviGv29_8_2|217760|Genemark.414_g, jgi|TriviGv29_8_2|225704|Genemark.8358_g, jgi|TriviGv29_8_2|28203|Trive1.e_gw1.1.1444.1, jgi|TriviGv29_8_2|44202|Trive1.e_gw1.12.590.1, jgi|TriviGv29_8_2|66993|Trive1.fgenesh1_pg.C_scaffold_12000293
OG0000312	jgi|Neucr2|6647|NCU05278T0	jgi|Phchr2|2987659|fgenesh1_kg.14_#_83_#_Locus3478v2rpkm74.66	jgi|PleosPC15_2|1019754|gw1.09.647.1, jgi|PleosPC15_2|1074782|fgenesh1_pm.03_#_216, jgi|PleosPC15_2|28318|e_gw1.5.1794.1	jgi|Sacce1|4690|YMR015C	jgi|Triat2|298475|estExt_fgenesh1_kg.C_contig_190324, jgi|Triat2|43598|Triat1.e_gw1.7.288.1	jgi|Triaru1|1819|rna2826, jgi|Triaru1|2861|rna3802	jgi|Trias1|135300|e_gw1.4.1946.1, jgi|Trias1|71534|fgenesh1_pm.11_#_117	jgi|Triatr1|391498|e_gw1.4.831.1, jgi|Triatr1|69349|CE69348_3618	jgi|Triatro1|412361|estExt_Genewise1.C_10_t10150, jgi|Triatro1|488883|fgenesh1_pm.6_#_414	jgi|Triatrob1|88286|NODE_153_length_90589_cov_37.8.g5727.t1, jgi|Triatrob1|91665|NODE_324_length_31861_cov_40.3.g7994.t1	jgi|Triatrov1|322892|e_gw1.43.154.1, jgi|Triatrov1|506394|estExt_fgenesh1_pg.C_870025	jgi|Tribre1|122442|g3232.t1	jgi|Trici4|1122117|e_gw1.9.50.1, jgi|Trici4|1161960|gm1.7021_g	jgi|Trigam1|1163|TGAM01_10439T0, jgi|Trigam1|841|TGAM01_02606T0	jgi|Trigui1|1087|transcript_OPB37985, jgi|Trigui1|981|transcript_OPB40902	jgi|Triha1|72794|e_gw1.1.3127.1, jgi|Triha1|9985|gm1.9985_g	jgi|Triham1|7809|Triham1_004851-RA, jgi|Triham1|8217|Triham1_005219-RA	jgi|TriharM10_1|355612|e_gw1.48.212.1, jgi|TriharM10_1|60577|CE60576_1645	jgi|TriharT22_1|355925|CE355924_31714, jgi|TriharT22_1|462719|e_gw1.79.17.1	jgi|Trilo3|1435540|fgenesh1_pm.1_#_754, jgi|Trilo3|1441274|fgenesh1_pm.14_#_32	jgi|Trilon1|234052|CE234051_3277, jgi|Trilon1|466631|e_gw1.67.85.1	jgi|Tripar1|8100|rna5485, jgi|Tripar1|8926|rna7521	jgi|Triple1|108095|g1340.t1, jgi|Triple1|111064|g4328.t1	122166, 58689	jgi|TrireMAT12_1|2103|TRC2_001918-T1, jgi|TrireMAT12_1|4745|TRC2_004372-T1	jgi|TrireRUTC30_1|141218|estExt_fgenesh1_pg.C_80005, jgi|TrireRUTC30_1|74177|e_gw1.4.961.1	jgi|Trire_Chr|110644|TrA2038C, jgi|Trire_Chr|113063|TrC0496W	jgi|TriviGv29_8_2|58857|Trive1.fgenesh1_pm.C_scaffold_20000074, jgi|TriviGv29_8_2|81149|Trive1.estExt_fgenesh1_pg.C_190151	TA0020_0575-RA
OG0000313	jgi|Neucr2|7096|NCU04614T0	jgi|Phchr2|2905389|e_gw1.6.809.1	jgi|PleosPC15_2|1064671|estExt_Genewise1Plus.C_050182, jgi|PleosPC15_2|156585|genemark.4450_g, jgi|PleosPC15_2|166977|fgenesh2_pg.4_#_221		jgi|Triat2|292299|estExt_fgenesh1_pm.C_contig_230453, jgi|Triat2|321541|estExt_Genemark.C_contig_270746	jgi|Triaru1|2892|rna3833, jgi|Triaru1|9362|rna9342	jgi|Trias1|128950|e_gw1.1.274.1, jgi|Trias1|139286|e_gw1.6.1048.1	jgi|Triatr1|120276|CE120275_15165, jgi|Triatr1|448069|fgenesh1_pg.2_#_746	jgi|Triatro1|449136|fgenesh1_kg.2_#_1097_#_TRINITY_DN2162_c0_g2_i1, jgi|Triatro1|491951|fgenesh1_pm.15_#_52	jgi|Triatrob1|86994|NODE_11_length_338982_cov_40.6.g881.t1, jgi|Triatrob1|93371|NODE_54_length_172492_cov_37.3.g2963.t1	jgi|Triatrov1|318093|e_gw1.21.75.1, jgi|Triatrov1|430102|fgenesh1_kg.80_#_70_#_TRINITY_DN1814_c0_g2_i1	jgi|Tribre1|116510|g1206.t1, jgi|Tribre1|121317|g4187.t1	jgi|Trici4|1124133|e_gw1.11.988.1, jgi|Trici4|1177878|MIX4545_1441_30	jgi|Trigam1|4332|TGAM01_05117T0, jgi|Trigam1|6392|TGAM01_06611T0	jgi|Trigui1|5212|transcript_OPB39518, jgi|Trigui1|7794|transcript_OPB45607	jgi|Triha1|312304|CE142455_15104, jgi|Triha1|91308|e_gw1.10.775.1	jgi|Triham1|4360|Triham1_002854-RA, jgi|Triham1|6787|Triham1_004132-RA	jgi|TriharM10_1|352306|e_gw1.34.224.1, jgi|TriharM10_1|433763|fgenesh1_kg.46_#_6_#_TRINITY_DN5890_c0_g1_i4	jgi|TriharT22_1|449581|e_gw1.9.239.1, jgi|TriharT22_1|601825|fgenesh1_pm.109_#_4	jgi|Trilo3|1006033|CE6033_20211, jgi|Trilo3|4529|Trilo1.gm1.4529_g	jgi|Trilon1|468249|e_gw1.81.66.1, jgi|Trilon1|582083|fgenesh1_kg.23_#_93_#_TRINITY_DN8969_c0_g2_i2	jgi|Tripar1|4054|rna2164, jgi|Tripar1|5742|rna1373	jgi|Triple1|112660|g5931.t1, jgi|Triple1|113698|g6976.t1	104856, 23347	jgi|TrireMAT12_1|1281|TRC2_001186-T1, jgi|TrireMAT12_1|9883|TRC2_009068-T1	jgi|TrireRUTC30_1|104236|estExt_Genewise1Plus.C_300102, jgi|TrireRUTC30_1|35651|fgenesh1_pg.9_#_172	jgi|Trire_Chr|109910|TrA1241C, jgi|Trire_Chr|117745|TrG0042W	jgi|TriviGv29_8_2|214431|estExt_fgenesh1_pm.C_900120, jgi|TriviGv29_8_2|49724|Trive1.e_gw1.22.148.1	TA0020_0232-RA
OG0000314	jgi|Neucr2|7586|NCU10359T0, jgi|Neucr2|8687|NCU04721T0	jgi|Phchr2|3036934|estExt_Genemark1.C_4_t10488	jgi|PleosPC15_2|1065698|estExt_Genewise1Plus.C_052296		jgi|Triat2|150843|Triat1.estExt_Genewise1Plus.C_31562, jgi|Triat2|292581|estExt_fgenesh1_pm.C_contig_240264	jgi|Triaru1|4494|rna5259, jgi|Triaru1|9806|rna9663	jgi|Trias1|131997|e_gw1.3.237.1, jgi|Trias1|71222|fgenesh1_pm.10_#_356	jgi|Triatr1|390384|e_gw1.3.979.1, jgi|Triatr1|392788|e_gw1.5.225.1	jgi|Triatro1|388435|e_gw1.4.1174.1, jgi|Triatro1|388582|e_gw1.5.499.1	jgi|Triatrob1|88049|NODE_144_length_95003_cov_36.3.g5546.t1, jgi|Triatrob1|95112|NODE_99_length_120792_cov_35.3.g4410.t1	jgi|Triatrov1|317273|e_gw1.18.78.1, jgi|Triatrov1|321575|e_gw1.36.2.1	jgi|Tribre1|122017|g2627.t1, jgi|Tribre1|123624|g9447.t1	jgi|Trici4|1134626|fgenesh1_kg.3_#_174_#_Locus2272v1rpkm69.20, jgi|Trici4|1167350|fgenesh1_pm.4_#_262	jgi|Trigam1|1032|TGAM01_10308T0, jgi|Trigam1|6325|TGAM01_01231T0	jgi|Trigui1|322|transcript_OPB40243, jgi|Trigui1|5449|transcript_OPB36382	jgi|Triha1|481512|fgenesh1_pg.5_#_683, jgi|Triha1|89911|e_gw1.9.1164.1	jgi|Triham1|2747|Triham1_002231-RA, jgi|Triham1|3144|Triham1_008998-RA	jgi|TriharM10_1|337184|e_gw1.1.664.1, jgi|TriharM10_1|340575|e_gw1.6.212.1	jgi|TriharT22_1|471529|e_gw1.178.8.1, jgi|TriharT22_1|595888|fgenesh1_pm.8_#_97	jgi|Trilo3|1331000|e_gw1.5.1527.1, jgi|Trilo3|1464802|estExt_fgenesh1_pg.C_130002	jgi|Trilon1|626401|fgenesh1_pm.13_#_55, jgi|Trilon1|68290|CE68289_4159	jgi|Tripar1|2944|rna8230, jgi|Tripar1|7371|rna6849	jgi|Triple1|108019|g1266.t1, jgi|Triple1|109684|g2940.t1	54366, 64397	jgi|TrireMAT12_1|3590|TRC2_003294-T1, jgi|TrireMAT12_1|6798|TRC2_006253-T1, jgi|TrireMAT12_1|6799|TRC2_006253-T2	jgi|TrireRUTC30_1|131409|fgenesh1_pm.13_#_216, jgi|TrireRUTC30_1|131955|fgenesh1_pm.16_#_57	jgi|Trire_Chr|111998|TrB1330C, jgi|Trire_Chr|114913|TrD0907C	jgi|TriviGv29_8_2|179276|estExt_Genewise1Plus.C_51517, jgi|TriviGv29_8_2|34323|Trive1.e_gw1.4.1304.1	TA0020_1198-RA
OG0000315	jgi|Neucr2|9268|NCU04054T0	jgi|Phchr2|1215005|CE215005_299448, jgi|Phchr2|136173|Phchr1.e_gww2.7.288.1	jgi|PleosPC15_2|1091050|estExt_fgenesh1_kg.C_110187, jgi|PleosPC15_2|160953|genemark.8818_g	jgi|Sacce1|2189|YFL037W	jgi|Triat2|136041|Triat1.estExt_Genewise1.C_13866, jgi|Triat2|298391|estExt_fgenesh1_kg.C_contig_190240	jgi|Triaru1|1537|rna2582, jgi|Triaru1|3163|rna4084	jgi|Trias1|42773|fgenesh1_pg.1_#_991, jgi|Trias1|55940|fgenesh1_kg.4_#_135_#_Locus339v1rpkm435.24	jgi|Triatr1|461446|fgenesh1_kg.2_#_564_#_TRINITY_DN4627_c0_g1_i5, jgi|Triatr1|469487|fgenesh1_kg.4_#_2275_#_TRINITY_DN7560_c1_g2_i1	jgi|Triatro1|408451|estExt_Genewise1.C_6_t20478, jgi|Triatro1|450998|fgenesh1_kg.2_#_2959_#_TRINITY_DN7190_c0_g1_i1	jgi|Triatrob1|89034|NODE_183_length_72763_cov_37.2.g6284.t1, jgi|Triatrob1|90083|NODE_23_length_254094_cov_36.0.g1593.t1	jgi|Triatrov1|422722|fgenesh1_kg.31_#_83_#_TRINITY_DN6718_c1_g1_i1, jgi|Triatrov1|437561|fgenesh1_kg.161_#_31_#_TRINITY_DN4733_c0_g1_i1	jgi|Tribre1|115387|g6360.t1, jgi|Tribre1|121857|g6158.t1	jgi|Trici4|1132331|estExt_Genewise1.C_10_t10205, jgi|Trici4|1178585|MIX5252_1845_47	jgi|Trigam1|5734|TGAM01_06212T0, jgi|Trigam1|953|TGAM01_02718T0	jgi|Trigui1|3104|transcript_OPB41992, jgi|Trigui1|5172|transcript_OPB39478	jgi|Triha1|504621|fgenesh1_kg.2_#_1165_#_Locus574v1rpkm266.29, jgi|Triha1|506053|fgenesh1_kg.4_#_108_#_Locus375v1rpkm398.22	jgi|Triham1|1702|Triham1_008050-RA, jgi|Triham1|3613|Triham1_000338-RA	jgi|TriharM10_1|423612|fgenesh1_kg.11_#_412_#_TRINITY_DN5917_c0_g2_i1, jgi|TriharM10_1|473872|fgenesh1_pm.46_#_32	jgi|TriharT22_1|571796|estExt_Genewise1Plus.C_2440006, jgi|TriharT22_1|78648|CE78647_49986	jgi|Trilo3|1354771|estExt_Genewise1.C_6_t10243, jgi|Trilo3|1387516|fgenesh1_pg.1_#_125	jgi|Trilon1|590005|fgenesh1_kg.55_#_133_#_TRINITY_DN9770_c0_g3_i1, jgi|Trilon1|640377|MIX7039_88243_93	jgi|Tripar1|4910|rna6528, jgi|Tripar1|8602|rna2292	jgi|Triple1|110284|g3543.t1, jgi|Triple1|116236|g9532.t1	122886, 21742	jgi|TrireMAT12_1|10281|TRC2_009442-T1, jgi|TrireMAT12_1|1234|TRC2_001140-T1	jgi|TrireRUTC30_1|101082|estExt_Genewise1Plus.C_14_t10254, jgi|TrireRUTC30_1|35616|fgenesh1_pg.9_#_137	jgi|Trire_Chr|109871|TrA1199W, jgi|Trire_Chr|118111|TrG0449W	jgi|TriviGv29_8_2|72154|Trive1.estExt_Genewise1Plus.C_21599, jgi|TriviGv29_8_2|88010|Trive1.estExt_Genewise1.C_90779
OG0000316	jgi|Neucr2|10081|NCU06138T0	jgi|Phchr2|2984679|fgenesh1_kg.9_#_918_#_Locus8744v1rpkm14.00, jgi|Phchr2|3042459|estExt_Genemark1.C_160103	jgi|PleosPC15_2|1065645|estExt_Genewise1Plus.C_052167, jgi|PleosPC15_2|1067278|estExt_Genewise1Plus.C_080484		jgi|Triat2|129780|Triat1.estExt_fgenesh1_pm.C_160096, jgi|Triat2|44225|Triat1.e_gw1.8.974.1	jgi|Triaru1|2383|rna3344, jgi|Triaru1|5514|rna6175	jgi|Trias1|164709|estExt_Genewise1.C_5_t10159, jgi|Trias1|72398|fgenesh1_pm.13_#_40	jgi|Triatr1|328224|CE328223_448, jgi|Triatr1|507209|estExt_Genemark1.C_120418	jgi|Triatro1|280372|CE280371_446, jgi|Triatro1|522709|estExt_fgenesh1_pm.C_110245	jgi|Triatrob1|87049|NODE_111_length_112087_cov_40..g4744.t1, jgi|Triatrob1|90345|NODE_240_length_53776_cov_36.4.g7155.t1	jgi|Triatrov1|437854|fgenesh1_kg.165_#_45_#_TRINITY_DN3276_c0_g1_i2, jgi|Triatrov1|483489|MIX10850_8_44	jgi|Tribre1|116899|g5212.t1, jgi|Tribre1|119249|g2059.t1	jgi|Trici4|1136451|fgenesh1_kg.15_#_44_#_Locus6085v1rpkm11.64, jgi|Trici4|1136525|fgenesh1_kg.16_#_48_#_Locus694v1rpkm215.99	jgi|Trigam1|6448|TGAM01_06667T0, jgi|Trigam1|8070|TGAM01_08070T0	jgi|Trigui1|153|transcript_OPB40074, jgi|Trigui1|7946|transcript_OPB41253	jgi|Triha1|119756|estExt_Genewise1Plus.C_9_t10447, jgi|Triha1|99293|e_gw1.23.134.1	jgi|Triham1|2572|Triham1_008610-RA, jgi|Triham1|9606|Triham1_001257-RA	jgi|TriharM10_1|366285|estExt_Genewise1.C_1_t20251, jgi|TriharM10_1|522759|estExt_fgenesh1_pg.C_390091	jgi|TriharT22_1|178913|CE178912_480, jgi|TriharT22_1|628106|estExt_fgenesh1_pm.C_170071	jgi|Trilo3|1371826|estExt_Genewise1Plus.C_3_t40092, jgi|Trilo3|1405057|fgenesh1_kg.15_#_36_#_Locus694v1rpkm215.99	jgi|Trilon1|483678|estExt_Genewise1.C_240223, jgi|Trilon1|590613|fgenesh1_kg.59_#_122_#_TRINITY_DN9641_c0_g2_i1	jgi|Tripar1|5064|rna6176, jgi|Tripar1|5065|rna6177, jgi|Tripar1|542|rna7578	jgi|Triple1|110925|g4188.t1, jgi|Triple1|112782|g6053.t1	50894, 54005	jgi|TrireMAT12_1|5933|TRC2_005456-T1, jgi|TrireMAT12_1|7903|TRC2_007271-T1	jgi|TrireRUTC30_1|138519|estExt_fgenesh1_pm.C_190177, jgi|TrireRUTC30_1|68277|e_gw1.1.2349.1	jgi|Trire_Chr|114110|TrD0036W, jgi|Trire_Chr|115923|TrE0559C	jgi|TriviGv29_8_2|34796|Trive1.e_gw1.4.174.1, jgi|TriviGv29_8_2|57275|Trive1.fgenesh1_pm.C_scaffold_10000287
OG0000317		jgi|Phchr2|2901435|e_gw1.3.1423.1, jgi|Phchr2|2904748|e_gw1.5.1771.1, jgi|Phchr2|2905205|e_gw1.6.1842.1, jgi|Phchr2|2905825|e_gw1.6.1837.1, jgi|Phchr2|2908768|e_gw1.8.1435.1, jgi|Phchr2|2908838|e_gw1.8.914.1, jgi|Phchr2|2909718|e_gw1.8.1424.1, jgi|Phchr2|2957365|estExt_Genewise1Plus.C_10_t10334, jgi|Phchr2|2963503|estExt_Genewise1Plus.C_200002, jgi|Phchr2|2968509|fgenesh1_pg.6_#_418, jgi|Phchr2|2990031|fgenesh1_kg.20_#_68_#_Locus23009v2rpkm0.00_PRE, jgi|Phchr2|2990048|fgenesh1_kg.20_#_85_#_Locus5523v1rpkm38.84, jgi|Phchr2|3006394|fgenesh1_pm.13_#_65, jgi|Phchr2|3011625|estExt_fgenesh1_pm.C_80322, jgi|Phchr2|3032770|gm1.10987_g, jgi|Phchr2|4766|Phchr1.fgenesh1_pg.C_scaffold_7000579	jgi|PleosPC15_2|1108381|gm1.9918_g, jgi|PleosPC15_2|62436|estExt_fgenesh1_pm.C_120112		jgi|Triat2|153160|Triat1.estExt_Genewise1Plus.C_60802, jgi|Triat2|36693|Triat1.e_gw1.3.860.1	jgi|Triaru1|1717|rna2724, jgi|Triaru1|327|rna1697	jgi|Trias1|186119|estExt_Genewise1Plus.C_3_t10476, jgi|Trias1|92063|estExt_fgenesh1_pg.C_120060	jgi|Triatr1|475003|fgenesh1_kg.7_#_1193_#_TRINITY_DN7260_c0_g1_i8, jgi|Triatr1|491681|gm1.2990_g	jgi|Triatro1|218571|CE218570_16190, jgi|Triatro1|453852|fgenesh1_kg.3_#_2182_#_TRINITY_DN6091_c0_g7_i1	jgi|Triatrob1|89888|NODE_22_length_259969_cov_38.4.g1545.t1	jgi|Triatrov1|240981|CE240980_470, jgi|Triatrov1|495695|estExt_fgenesh1_pm.C_610031	jgi|Tribre1|122683|g8573.t1, jgi|Tribre1|123464|g9106.t1		jgi|Trigam1|3942|TGAM01_04727T0, jgi|Trigam1|9493|TGAM01_09002T0	jgi|Trigui1|6391|transcript_OPB46285	jgi|Triha1|507835|fgenesh1_kg.5_#_884_#_Locus10555v2rpkm0.26, jgi|Triha1|509526|fgenesh1_kg.8_#_148_#_Locus3723v1rpkm31.26	jgi|Triham1|353|Triham1_007025-RA, jgi|Triham1|527|Triham1_007201-RA	jgi|TriharM10_1|439457|fgenesh1_kg.81_#_2_#_TRINITY_DN1760_c0_g1_i2	jgi|TriharT22_1|3559|CE3558_10185	jgi|Trilo3|58830|Trilo1.e_gw1.13.640.1	jgi|Trilon1|179531|CE179530_12042	jgi|Tripar1|1179|rna7700, jgi|Tripar1|1180|rna7701, jgi|Tripar1|1181|rna7702	jgi|Triple1|112422|g5692.t1	4517	jgi|TrireMAT12_1|7099|TRC2_006527-T1	jgi|TrireRUTC30_1|82106|e_gw1.12.360.1	jgi|Trire_Chr|115179|TrD1208W	jgi|TriviGv29_8_2|147960|e_gw1.5.1852.1, jgi|TriviGv29_8_2|47618|Trive1.e_gw1.17.71.1
OG0000318		jgi|Phchr2|2982555|fgenesh1_kg.7_#_1078_#_Locus8314v1rpkm16.18	jgi|PleosPC15_2|1049583|e_gw1.10.915.1, jgi|PleosPC15_2|53363|fgenesh1_pm.C_scaffold_12000128		jgi|Triat2|200425|e_gw1.25.2015.1, jgi|Triat2|302591|estExt_fgenesh1_kg.C_contig_280167	jgi|Triaru1|1442|rna2487, jgi|Triaru1|3295|rna4206	jgi|Trias1|200093|estExt_Genewise1Plus.C_12_t10343, jgi|Trias1|47019|fgenesh1_pg.6_#_621, jgi|Trias1|86947|estExt_fgenesh1_pg.C_3_t10021	jgi|Triatr1|467169|fgenesh1_kg.3_#_2611_#_TRINITY_DN4248_c0_g3_i1, jgi|Triatr1|474777|fgenesh1_kg.7_#_967_#_TRINITY_DN2349_c0_g2_i1	jgi|Triatro1|389471|e_gw1.5.424.1, jgi|Triatro1|404548|estExt_Genewise1.C_3_t30438	jgi|Triatrob1|87340|NODE_12_length_333005_cov_40.7.g959.t1, jgi|Triatrob1|93397|NODE_55_length_171253_cov_41.6.g2988.t1	jgi|Triatrov1|312313|e_gw1.2.342.1, jgi|Triatrov1|422310|fgenesh1_kg.29_#_98_#_TRINITY_DN754_c0_g2_i1	jgi|Tribre1|119051|g5237.t1, jgi|Tribre1|122160|g867.t1	jgi|Trici4|1121297|e_gw1.8.633.1, jgi|Trici4|1186411|MIX13078_83_43	jgi|Trigam1|1681|TGAM01_03096T0, jgi|Trigam1|9590|TGAM01_09099T0	jgi|Trigui1|10372|transcript_OPB41847, jgi|Trigui1|2910|transcript_OPB44596	jgi|Triha1|153071|estExt_Genewise1.C_16_t20042, jgi|Triha1|99985|e_gw1.25.186.1	jgi|Triham1|7602|Triham1_000818-RA, jgi|Triham1|8186|Triham1_005191-RA	jgi|TriharM10_1|102144|CE102143_58, jgi|TriharM10_1|368283|estExt_Genewise1.C_4_t10288	jgi|TriharT22_1|603391|fgenesh1_pm.166_#_8, jgi|TriharT22_1|626881|estExt_fgenesh1_pm.C_40100	jgi|Trilo3|1381877|estExt_Genewise1Plus.C_12_t10485, jgi|Trilo3|1466391|estExt_fgenesh1_pg.C_250019	jgi|Trilon1|465487|e_gw1.57.65.1, jgi|Trilon1|5943|CE5942_857	jgi|Tripar1|6469|rna6916, jgi|Tripar1|8641|rna3194	jgi|Triple1|112874|g6145.t1, jgi|Triple1|114853|g8140.t1	5889, 62576	jgi|TrireMAT12_1|2563|TRC2_002343-T1, jgi|TrireMAT12_1|7301|TRC2_006718-T1, jgi|TrireMAT12_1|7302|TRC2_006718-T2	jgi|TrireRUTC30_1|32409|fgenesh1_pg.1_#_898, jgi|TrireRUTC30_1|91712|e_gw1.34.15.1	jgi|Trire_Chr|111065|TrB0332W, jgi|Trire_Chr|115375|TrD1415W	jgi|TriviGv29_8_2|148746|e_gw1.5.590.1, jgi|TriviGv29_8_2|230741|estExt_Genemark.C_180001, jgi|TriviGv29_8_2|70152|Trive1.fgenesh1_pg.C_scaffold_29000033
OG0000319				jgi|Sacce1|1849|YEL065W, jgi|Sacce1|2887|YHL047C, jgi|Sacce1|2895|YHL040C, jgi|Sacce1|3948|YKR106W, jgi|Sacce1|5478|YOL158C, jgi|Sacce1|575|YCL073C	jgi|Triat2|128399|Triat1.estExt_fgenesh1_pm.C_60135, jgi|Triat2|131960|Triat1.estExt_fgenesh1_pg.C_50072	jgi|Triaru1|2910|rna3851, jgi|Triaru1|3286|rna4197	jgi|Trias1|148434|e_gw1.12.1018.1, jgi|Trias1|68845|fgenesh1_pm.6_#_590	jgi|Triatr1|119903|CE119902_22403, jgi|Triatr1|474793|fgenesh1_kg.7_#_983_#_TRINITY_DN6203_c0_g1_i1	jgi|Triatro1|102632|CE102631_5572, jgi|Triatro1|177125|CE177124_17032	jgi|Triatrob1|86980|NODE_11_length_338982_cov_40.6.g867.t1, jgi|Triatrob1|87334|NODE_12_length_333005_cov_40.7.g953.t1	jgi|Triatrov1|116716|CE116715_6258, jgi|Triatrov1|422291|fgenesh1_kg.29_#_79_#_TRINITY_DN14920_c0_g1_i1	jgi|Tribre1|116529|g1225.t1, jgi|Tribre1|122151|g858.t1	jgi|Trici4|1123735|e_gw1.10.174.1, jgi|Trici4|163942|Trici1.MIX26105_437_17	jgi|Trigam1|1690|TGAM01_03105T0, jgi|Trigam1|4350|TGAM01_05135T0	jgi|Trigui1|2898|transcript_OPB44584, jgi|Trigui1|7777|transcript_OPB45590	jgi|Triha1|510297|fgenesh1_kg.10_#_57_#_Locus5201v1rpkm15.50, jgi|Triha1|99986|e_gw1.25.312.1	jgi|Triham1|4349|Triham1_002841-RA, jgi|Triham1|7612|Triham1_000829-RA	jgi|TriharM10_1|419254|fgenesh1_kg.4_#_249_#_TRINITY_DN8014_c0_g4_i1, jgi|TriharM10_1|431434|fgenesh1_kg.34_#_108_#_TRINITY_DN15362_c0_g1_i1	jgi|TriharT22_1|353106|CE353105_23811, jgi|TriharT22_1|447754|e_gw1.4.195.1	jgi|Trilo3|122671|Trilo1.CE53573_19679, jgi|Trilo3|1332381|e_gw1.6.92.1	jgi|Trilon1|394694|CE394693_31332, jgi|Trilon1|6035|CE6034_11734	jgi|Tripar1|5751|rna1382, jgi|Tripar1|6459|rna6906	jgi|Triple1|109540|g2795.t1, jgi|Triple1|109581|g2837.t1	78465, 82017	jgi|TrireMAT12_1|2552|TRC2_002331-T1, jgi|TrireMAT12_1|9892|TRC2_009079-T1	jgi|TrireRUTC30_1|115870|estExt_Genewise1.C_300130, jgi|TrireRUTC30_1|23525|estExt_Genemark1.C_1_t20460	jgi|Trire_Chr|111055|TrB0321W, jgi|Trire_Chr|117756|TrG0054C	jgi|TriviGv29_8_2|180746|estExt_Genewise1Plus.C_750096, jgi|TriviGv29_8_2|49743|Trive1.e_gw1.22.46.1
OG0000320	jgi|Neucr2|1387|NCU03314T1, jgi|Neucr2|1388|NCU03314T0, jgi|Neucr2|1389|NCU03314T2, jgi|Neucr2|148|NCU07460T0				jgi|Triat2|294083|estExt_fgenesh1_pm.C_contig_260386, jgi|Triat2|298295|estExt_fgenesh1_kg.C_contig_190144	jgi|Triaru1|3366|rna4277, jgi|Triaru1|95|rna10138	jgi|Trias1|136042|e_gw1.4.744.1, jgi|Trias1|54269|fgenesh1_kg.2_#_369_#_Locus3964v1rpkm27.99	jgi|Triatr1|458753|fgenesh1_kg.1_#_1905_#_TRINITY_DN6785_c0_g5_i1, jgi|Triatr1|469010|fgenesh1_kg.4_#_1798_#_TRINITY_DN5400_c0_g1_i3	jgi|Triatro1|461736|fgenesh1_kg.6_#_1745_#_TRINITY_DN4709_c0_g1_i1, jgi|Triatro1|502362|MIX739_7723_100	jgi|Triatrob1|88314|NODE_154_length_90290_cov_39.0.g5755.t1, jgi|Triatrob1|91215|NODE_3_length_520062_cov_37.78.g194.t1	jgi|Triatrov1|332416|e_gw1.112.56.1, jgi|Triatrov1|426935|fgenesh1_kg.55_#_55_#_TRINITY_DN4471_c0_g1_i1	jgi|Tribre1|117948|g7158.t1, jgi|Tribre1|118871|g6939.t1	jgi|Trici4|1134938|fgenesh1_kg.5_#_7_#_Locus1474v1rpkm107.86, jgi|Trici4|1164980|fgenesh1_pm.1_#_306	jgi|Trigam1|2725|TGAM01_03859T0, jgi|Trigam1|8509|TGAM01_08250T0	jgi|Trigui1|1694|transcript_OPB38592, jgi|Trigui1|3244|transcript_OPB42132	jgi|Triha1|480163|fgenesh1_pg.4_#_242, jgi|Triha1|502659|fgenesh1_kg.1_#_559_#_Locus4157v1rpkm25.51	jgi|Triham1|1510|Triham1_001813-RA, jgi|Triham1|1886|Triham1_001961-RA	jgi|TriharM10_1|346999|e_gw1.18.177.1, jgi|TriharM10_1|440695|fgenesh1_kg.93_#_57_#_TRINITY_DN8239_c0_g4_i1	jgi|TriharT22_1|128188|CE128187_10629, jgi|TriharT22_1|615554|MIX10313_3174_44	jgi|Trilo3|1327163|e_gw1.3.1042.1, jgi|Trilo3|1435824|fgenesh1_pm.2_#_188	jgi|Trilon1|456632|e_gw1.8.96.1, jgi|Trilon1|605781|fgenesh1_kg.230_#_3_#_TRINITY_DN9324_c0_g1_i2	jgi|Tripar1|5059|rna8123, jgi|Tripar1|6142|rna1809, jgi|Tripar1|6993|rna6971	jgi|Triple1|106832|g74.t1, jgi|Triple1|107669|g915.t1	54893, 59166	jgi|TrireMAT12_1|5478|TRC2_005036-T1, jgi|TrireMAT12_1|8030|TRC2_007390-T1	jgi|TrireRUTC30_1|67627|e_gw1.1.1978.1, jgi|TrireRUTC30_1|7446|gm1.3002_g	jgi|Trire_Chr|113714|TrC1190C, jgi|Trire_Chr|116041|TrE0687C	jgi|TriviGv29_8_2|54567|Trive1.fgenesh1_pm.C_scaffold_2000240, jgi|TriviGv29_8_2|81672|Trive1.estExt_fgenesh1_pm.C_10289
OG0000321	jgi|Neucr2|263|NCU02158T0, jgi|Neucr2|264|NCU02158T1	jgi|Phchr2|1085984|CE85984_6365	jgi|PleosPC15_2|1110493|estExt_Genemark1.C_010786	jgi|Sacce1|1227|YDR198C	jgi|Triat2|165783|gw1.26.460.1, jgi|Triat2|213818|estExt_Genewise1Plus.C_contig_170420	jgi|Triaru1|4550|rna5310, jgi|Triaru1|9683|rna9554	jgi|Trias1|309403|CE103307_532, jgi|Trias1|56470|fgenesh1_kg.4_#_665_#_Locus11764v2rpkm0.73	jgi|Triatr1|19847|CE19846_1564, jgi|Triatr1|467947|fgenesh1_kg.4_#_735_#_TRINITY_DN5702_c1_g1_i2	jgi|Triatro1|23671|CE23670_1361, jgi|Triatro1|460737|fgenesh1_kg.6_#_746_#_TRINITY_DN3614_c0_g1_i1	jgi|Triatrob1|86588|NODE_10_length_341122_cov_37.8.g765.t1	jgi|Triatrov1|195089|CE195088_1554, jgi|Triatrov1|437794|fgenesh1_kg.164_#_37_#_TRINITY_DN4741_c0_g1_i2	jgi|Tribre1|117682|g4974.t1, jgi|Tribre1|120050|g7763.t1	jgi|Trici4|1109017|e_gw1.1.1145.1	jgi|Trigam1|595|TGAM01_10050T0, jgi|Trigam1|7618|TGAM01_07618T0	jgi|Trigui1|1681|transcript_OPB38579, jgi|Trigui1|3615|transcript_OPB42503, jgi|Trigui1|438|transcript_OPB40359	jgi|Triha1|506657|fgenesh1_kg.4_#_712_#_Locus8296v1rpkm2.69, jgi|Triha1|514983|estExt_fgenesh1_pm.C_1_t20135	jgi|Triham1|1896|Triham1_001971-RA, jgi|Triham1|47|Triham1_000049-RA	jgi|TriharM10_1|347249|e_gw1.18.171.1, jgi|TriharM10_1|424057|fgenesh1_kg.12_#_357_#_TRINITY_DN268_c0_g2_i1	jgi|TriharT22_1|502519|fgenesh1_kg.56_#_15_#_TRINITY_DN3332_c0_g2_i1, jgi|TriharT22_1|509783|fgenesh1_kg.110_#_83_#_TRINITY_DN10633_c0_g3_i1	jgi|Trilo3|1113505|CE113505_1217	jgi|Trilon1|15965|CE15964_4558	jgi|Tripar1|6655|rna1911, jgi|Tripar1|750|rna4470	jgi|Triple1|106910|g152.t1, jgi|Triple1|108072|g1319.t1, jgi|Triple1|111114|g4378.t1	102863, 106155	jgi|TrireMAT12_1|5461|TRC2_005022-T1, jgi|TrireMAT12_1|8431|TRC2_007755-T2, jgi|TrireMAT12_1|8432|TRC2_007755-T1	jgi|TrireRUTC30_1|34391|fgenesh1_pg.5_#_330, jgi|TrireRUTC30_1|68481|e_gw1.1.1364.1	jgi|Trire_Chr|113701|TrC1177C, jgi|Trire_Chr|116415|TrE1094W	jgi|TriviGv29_8_2|168260|estExt_Genewise1.C_40423, jgi|TriviGv29_8_2|83966|Trive1.estExt_Genewise1.C_11206		TH0179_0336-RA
OG0000322	jgi|Neucr2|340|NCU02094T1, jgi|Neucr2|341|NCU02094T0			jgi|Sacce1|172|YBL066C, jgi|Sacce1|4507|YLR451W	jgi|Triat2|210348|estExt_Genewise1Plus.C_contig_110034, jgi|Triat2|80549|Triat1.fgenesh1_pm.C_scaffold_6000196	jgi|Triaru1|10452|rna1518, jgi|Triaru1|3955|rna4776	jgi|Trias1|141001|e_gw1.7.1284.1, jgi|Trias1|84668|estExt_fgenesh1_pm.C_210011	jgi|Triatr1|395602|e_gw1.7.1084.1, jgi|Triatr1|480111|fgenesh1_kg.10_#_184_#_TRINITY_DN3621_c0_g1_i1	jgi|Triatro1|386693|e_gw1.3.722.1, jgi|Triatro1|467591|fgenesh1_kg.9_#_1049_#_TRINITY_DN1385_c0_g1_i1	jgi|Triatrob1|88476|NODE_16_length_309554_cov_39.2.g1198.t1, jgi|Triatrob1|90372|NODE_241_length_53359_cov_35.3.g7182.t1	jgi|Triatrov1|337952|e_gw1.181.28.1, jgi|Triatrov1|463177|fgenesh1_pm.9_#_61	jgi|Tribre1|123011|g5364.t1, jgi|Tribre1|125457|g3556.t1	jgi|Trici4|1134868|fgenesh1_kg.4_#_152_#_Locus3188v1rpkm45.90, jgi|Trici4|1173395|MIX62_826_47	jgi|Trigam1|10281|TGAM01_09550T0, jgi|Trigam1|1524|TGAM01_10628T0, jgi|Trigam1|3669|TGAM01_04455T0	jgi|Trigui1|2729|transcript_OPB44415, jgi|Trigui1|6131|transcript_OPB46025	jgi|Triha1|500741|fgenesh1_pm.22_#_26, jgi|Triha1|84360|e_gw1.6.138.1	jgi|Triham1|7699|Triham1_004758-RA, jgi|Triham1|8520|Triham1_005372-RA	jgi|TriharM10_1|185418|CE185417_456, jgi|TriharM10_1|345178|e_gw1.14.128.1	jgi|TriharT22_1|26591|CE26590_486, jgi|TriharT22_1|461616|e_gw1.71.64.1	jgi|Trilo3|1339454|e_gw1.13.293.1, jgi|Trilo3|1473347|estExt_fgenesh1_pm.C_210062	jgi|Trilon1|215073|CE215072_1940, jgi|Trilon1|472886|e_gw1.140.23.1	jgi|Tripar1|38|rna1750, jgi|Tripar1|4298|rna7300	jgi|Triple1|110151|g3410.t1, jgi|Triple1|111094|g4358.t1	105834, 108872	jgi|TrireMAT12_1|5851|TRC2_005383-T1, jgi|TrireMAT12_1|6982|TRC2_006418-T1	jgi|TrireRUTC30_1|137718|estExt_fgenesh1_pm.C_120044, jgi|TrireRUTC30_1|75680|e_gw1.5.1028.1	jgi|Trire_Chr|114030|TrC1532C, jgi|Trire_Chr|115076|TrD1094C	jgi|TriviGv29_8_2|133240|gw1.76.176.1, jgi|TriviGv29_8_2|33222|Trive1.e_gw1.3.802.1
OG0000323	jgi|Neucr2|569|NCU01882T0, jgi|Neucr2|570|NCU01882T1	jgi|Phchr2|2970128|fgenesh1_pg.10_#_28	jgi|PleosPC15_2|1060164|estExt_Genewise1.C_111302		jgi|Triat2|189699|e_gw1.16.374.1, jgi|Triat2|266330|fgenesh1_pm.contig_26_#_239	jgi|Triaru1|4488|rna5253, jgi|Triaru1|6529|rna7066	jgi|Trias1|54047|fgenesh1_kg.2_#_147_#_Locus8648v2rpkm0.00_PRE, jgi|Trias1|73780|fgenesh1_pm.17_#_128	jgi|Triatr1|420985|estExt_Genewise1.C_15_t20192, jgi|Triatr1|7632|CE7631_40182	jgi|Triatro1|382013|e_gw1.1.1287.1, jgi|Triatro1|505853|MIX4230_37_51	jgi|Triatrob1|88387|NODE_157_length_88186_cov_35.0.g5828.t1, jgi|Triatrob1|90666|NODE_260_length_48865_cov_35.4.g7398.t1	jgi|Triatrov1|358927|estExt_Genewise1.C_1110027, jgi|Triatrov1|60818|CE60817_16503	jgi|Tribre1|122870|g607.t1, jgi|Tribre1|123389|g4653.t1	jgi|Trici4|1133921|fgenesh1_kg.1_#_30_#_Locus5441v4rpkm2.99, jgi|Trici4|145727|Trici1.MIX7890_34_54	jgi|Trigam1|5067|TGAM01_05546T0, jgi|Trigam1|6775|TGAM01_06994T0	jgi|Trigui1|1870|transcript_OPB38768, jgi|Trigui1|9139|transcript_OPB45030	jgi|Triha1|73090|e_gw1.1.1820.1, jgi|Triha1|93689|e_gw1.12.113.1	jgi|Triham1|1096|Triham1_001667-RA, jgi|Triham1|8763|Triham1_005613-RA	jgi|TriharM10_1|358426|e_gw1.62.102.1, jgi|TriharM10_1|448340|fgenesh1_pg.22_#_12	jgi|TriharT22_1|459629|e_gw1.57.125.1, jgi|TriharT22_1|473909|e_gw1.222.6.1	jgi|Trilo3|1363519|estExt_Genewise1.C_160200, jgi|Trilo3|174630|Trilo1.CE105532_18462	jgi|Trilon1|452091|gw1.174.25.1, jgi|Trilon1|616988|gm1.8761_g	jgi|Tripar1|2427|rna3800, jgi|Tripar1|5570|rna2264	jgi|Triple1|113212|g6486.t1, jgi|Triple1|114309|g7591.t1	66228, 76766	jgi|TrireMAT12_1|5690|TRC2_005238-T1, jgi|TrireMAT12_1|7633|TRC2_007033-T1	jgi|TrireRUTC30_1|132413|fgenesh1_pm.18_#_70, jgi|TrireRUTC30_1|136599|estExt_fgenesh1_pm.C_50176	jgi|Trire_Chr|113898|TrC1388C, jgi|Trire_Chr|115685|TrE0305W	jgi|TriviGv29_8_2|175575|estExt_Genewise1.C_930178, jgi|TriviGv29_8_2|53960|Trive1.fgenesh1_pm.C_scaffold_1000179		TH0179_0133-RA
OG0000324	jgi|Neucr2|2293|NCU03006T0, jgi|Neucr2|668|NCU02502T0	jgi|Phchr2|2981942|fgenesh1_kg.7_#_465_#_Locus620v1rpkm441.31	jgi|PleosPC15_2|1088200|estExt_fgenesh1_kg.C_020143	jgi|Sacce1|4664|YML008C	jgi|Triat2|149835|Triat1.estExt_Genewise1Plus.C_22016, jgi|Triat2|83118|Triat1.fgenesh1_pm.C_scaffold_14000193	jgi|Triaru1|2669|rna3612, jgi|Triaru1|3083|rna351	jgi|Trias1|144271|e_gw1.9.792.1, jgi|Trias1|54008|fgenesh1_kg.2_#_108_#_Locus3059v1rpkm41.17	jgi|Triatr1|457713|fgenesh1_kg.1_#_865_#_TRINITY_DN1403_c0_g1_i2, jgi|Triatr1|512681|fgenesh1_pm.8_#_345	jgi|Triatro1|401047|estExt_Genewise1.C_1_t30170, jgi|Triatro1|489715|fgenesh1_pm.8_#_150	jgi|Triatrob1|87195|NODE_116_length_110346_cov_36..g4890.t1, jgi|Triatrob1|91592|NODE_32_length_211831_cov_36.2.g2035.t1	jgi|Triatrov1|322615|e_gw1.41.135.1, jgi|Triatrov1|434610|fgenesh1_kg.125_#_43_#_TRINITY_DN3856_c0_g1_i2	jgi|Tribre1|115714|g8114.t1, jgi|Tribre1|117551|g150.t1	jgi|Trici4|1136936|fgenesh1_pg.1_#_144, jgi|Trici4|1140734|fgenesh1_pg.6_#_323	jgi|Trigam1|2463|TGAM01_03630T0, jgi|Trigam1|6801|TGAM01_07020T0	jgi|Trigui1|1895|transcript_OPB38793, jgi|Trigui1|7022|transcript_OPB46916	jgi|Triha1|361|gm1.361_g, jgi|Triha1|6315|gm1.6315_g	jgi|Triham1|2279|Triham1_008419-RA, jgi|Triham1|8787|Triham1_005639-RA	jgi|TriharM10_1|386174|estExt_Genewise1.C_710110, jgi|TriharM10_1|387211|estExt_Genewise1.C_790134	jgi|TriharT22_1|481802|fgenesh1_pg.52_#_16, jgi|TriharT22_1|532531|estExt_Genewise1.C_580055	jgi|Trilo3|1347394|estExt_Genewise1.C_2_t10076, jgi|Trilo3|1356002|estExt_Genewise1.C_7_t10438	jgi|Trilon1|109613|CE109612_29932, jgi|Trilon1|655387|estExt_fgenesh1_pm.C_1230004	jgi|Tripar1|2791|rna5239, jgi|Tripar1|7275|rna5563	jgi|Triple1|107877|g1123.t1, jgi|Triple1|116302|g9598.t1	121166, 56236	jgi|TrireMAT12_1|10684|TRC2_009809-T1, jgi|TrireMAT12_1|5725|TRC2_005268-T1	jgi|TrireRUTC30_1|108988|estExt_Genewise1.C_5_t10433, jgi|TrireRUTC30_1|72858|e_gw1.3.566.1	jgi|Trire_Chr|113923|TrC1418C, jgi|Trire_Chr|118472|TrG0835C	jgi|TriviGv29_8_2|57302|Trive1.fgenesh1_pm.C_scaffold_11000010, jgi|TriviGv29_8_2|71164|Trive1.estExt_Genewise1Plus.C_10767
OG0000325	jgi|Neucr2|1045|NCU09820T0, jgi|Neucr2|5868|NCU06382T0	jgi|Phchr2|135309|Phchr1.e_gww2.29.1.1, jgi|Phchr2|2885749|gw1.67.5.1, jgi|Phchr2|2903679|e_gw1.5.769.1, jgi|Phchr2|2904123|e_gw1.5.962.1, jgi|Phchr2|2929293|estExt_Genewise1.C_5_t20121, jgi|Phchr2|2951211|estExt_Genewise1Plus.C_5_t20092, jgi|Phchr2|2986222|fgenesh1_kg.11_#_734_#_Locus4196v2rpkm24.69, jgi|Phchr2|2986228|fgenesh1_kg.11_#_740_#_Locus3748v1rpkm69.36, jgi|Phchr2|2988454|fgenesh1_kg.15_#_361_#_Locus3578v2rpkm8.81, jgi|Phchr2|3003573|fgenesh1_pm.5_#_130, jgi|Phchr2|3029305|gm1.7522_g, jgi|Phchr2|3030064|gm1.8281_g	jgi|PleosPC15_2|1053612|estExt_Genewise1.C_030602, jgi|PleosPC15_2|1110642|estExt_Genemark1.C_011077	jgi|Sacce1|3945|YKR103W, jgi|Sacce1|3946|YKR104W	jgi|Triat2|294482|estExt_fgenesh1_pm.C_contig_260788	jgi|Triaru1|10250|rna1425, jgi|Triaru1|3329|rna4240	jgi|Trias1|159930|estExt_Genewise1.C_2_t50115	jgi|Triatr1|489726|gm1.1035_g	jgi|Triatro1|474749|gm1.131_g	jgi|Triatrob1|91145|NODE_293_length_39043_cov_38.4.g7723.t1	jgi|Triatrov1|450650|gm1.8885_g	jgi|Tribre1|116487|g7592.t1, jgi|Tribre1|121357|g8702.t1, jgi|Tribre1|121862|g2905.t1, jgi|Tribre1|124647|g715.t1	jgi|Trici4|1107363|e_gw1.1.421.1	jgi|Trigam1|4576|TGAM01_05358T0, jgi|Trigam1|8154|TGAM01_01473T0	jgi|Trigui1|1218|transcript_OPB38116	jgi|Triha1|477499|fgenesh1_pg.1_#_1075, jgi|Triha1|500002|fgenesh1_pm.16_#_274	jgi|Triham1|4554|Triham1_009746-RA, jgi|Triham1|887|Triham1_007446-RA, jgi|Triham1|9712|Triham1_006303-RA	jgi|TriharM10_1|349113|e_gw1.24.24.1, jgi|TriharM10_1|461341|gm1.6124_g	jgi|TriharT22_1|56829|CE56828_12794	jgi|Trilo3|358993|Trilo1.fgenesh1_kg.2_#_926_#_Locus4875v1rpkm22.05	jgi|Trilon1|367296|CE367295_13034	jgi|Tripar1|361|rna5809	jgi|Triple1|110181|g3440.t1	55747	jgi|TrireMAT12_1|4934|TRC2_004544-T2, jgi|TrireMAT12_1|4935|TRC2_004544-T1	jgi|TrireRUTC30_1|71941|e_gw1.2.703.1	jgi|Trire_Chr|113237|TrC0673C	jgi|TriviGv29_8_2|192970|fgenesh1_pm.80_#_138	TA0020_1125-RA
OG0000326	jgi|Neucr2|2760|NCU03498T0	jgi|Phchr2|2979932|fgenesh1_kg.5_#_664_#_Locus891v1rpkm318.58	jgi|PleosPC15_2|1094975|estExt_fgenesh1_pm.C_110168	jgi|Sacce1|2185|YFL041W, jgi|Sacce1|4733|YMR058W	jgi|Triat2|156160|Triat1.estExt_Genewise1Plus.C_120180, jgi|Triat2|44261|Triat1.e_gw1.8.957.1	jgi|Triaru1|5521|rna6182, jgi|Triaru1|923|rna2063	jgi|Trias1|134578|e_gw1.4.793.1, jgi|Trias1|148880|e_gw1.13.240.1	jgi|Triatr1|468263|fgenesh1_kg.4_#_1051_#_TRINITY_DN5880_c1_g3_i1, jgi|Triatr1|85183|CE85182_28174	jgi|Triatro1|461004|fgenesh1_kg.6_#_1013_#_TRINITY_DN6161_c0_g1_i1, jgi|Triatro1|71820|CE71819_3915	jgi|Triatrob1|86729|NODE_101_length_119672_cov_38..g4488.t1, jgi|Triatrob1|87053|NODE_111_length_112087_cov_40..g4748.t1	jgi|Triatrov1|166048|CE166047_25866, jgi|Triatrov1|435213|fgenesh1_kg.131_#_76_#_TRINITY_DN2178_c0_g1_i1	jgi|Tribre1|119245|g2055.t1, jgi|Tribre1|122097|g9304.t1	jgi|Trici4|1136524|fgenesh1_kg.16_#_47_#_Locus10980v1rpkm0.90, jgi|Trici4|1167944|fgenesh1_pm.5_#_308	jgi|Trigam1|10389|TGAM01_02189T0, jgi|Trigam1|6452|TGAM01_06671T0	jgi|Trigui1|3494|transcript_OPB42382, jgi|Trigui1|7950|transcript_OPB41257	jgi|Triha1|127628|estExt_Genewise1Plus.C_230086, jgi|Triha1|80146|e_gw1.4.1142.1	jgi|Triham1|161|Triham1_000164-RA, jgi|Triham1|2576|Triham1_008614-RA	jgi|TriharM10_1|148238|CE148237_22862, jgi|TriharM10_1|37385|CE37384_10434	jgi|TriharT22_1|101304|CE101303_52933, jgi|TriharT22_1|141475|CE141474_16110	jgi|Trilo3|1405060|fgenesh1_kg.15_#_39_#_Locus10980v1rpkm0.90, jgi|Trilo3|1428599|estExt_Genemark1.C_3_t10200	jgi|Trilon1|456509|e_gw1.7.179.1, jgi|Trilon1|460072|e_gw1.24.3.1	jgi|Tripar1|4450|rna7247, jgi|Tripar1|538|rna7574	jgi|Triple1|110929|g4192.t1, jgi|Triple1|115236|g8525.t1	102820, 5119	jgi|TrireMAT12_1|5938|TRC2_005460-T1, jgi|TrireMAT12_1|8398|TRC2_007723-T1	jgi|TrireRUTC30_1|68144|e_gw1.1.1090.1, jgi|TrireRUTC30_1|86804|e_gw1.19.438.1	jgi|Trire_Chr|114114|TrD0040C, jgi|Trire_Chr|116368|TrE1044C	jgi|TriviGv29_8_2|30456|Trive1.e_gw1.2.1529.1, jgi|TriviGv29_8_2|66287|Trive1.fgenesh1_pg.C_scaffold_10000416
OG0000327	jgi|Neucr2|2761|NCU03497T0	jgi|Phchr2|2951605|estExt_Genewise1Plus.C_5_t30035	jgi|PleosPC15_2|1068763|estExt_Genewise1Plus.C_110609	jgi|Sacce1|2101|YER145C	jgi|Triat2|298755|estExt_fgenesh1_kg.C_contig_200248, jgi|Triat2|82465|Triat1.fgenesh1_pm.C_scaffold_12000052	jgi|Triaru1|5520|rna6181, jgi|Triaru1|924|rna2064	jgi|Trias1|25384|gm1.3353_g, jgi|Trias1|61131|fgenesh1_kg.13_#_41_#_Locus4602v1rpkm21.85	jgi|Triatr1|210449|CE210448_9300, jgi|Triatr1|520901|estExt_fgenesh1_pm.C_120242	jgi|Triatro1|254318|CE254317_3189, jgi|Triatro1|470607|fgenesh1_kg.11_#_1263_#_TRINITY_DN1883_c0_g1_i1	jgi|Triatrob1|86728|NODE_101_length_119672_cov_38..g4487.t1, jgi|Triatrob1|87054|NODE_111_length_112087_cov_40..g4749.t1	jgi|Triatrov1|375366|estExt_Genewise1Plus.C_380033, jgi|Triatrov1|43252|CE43251_1163	jgi|Tribre1|119244|g2054.t1, jgi|Tribre1|121704|g6750.t1	jgi|Trici4|1128945|e_gw1.16.293.1, jgi|Trici4|1197047|MIX23714_503_61	jgi|Trigam1|10390|TGAM01_02190T0, jgi|Trigam1|6453|TGAM01_06672T0	jgi|Trigui1|3493|transcript_OPB42381, jgi|Trigui1|7951|transcript_OPB41258	jgi|Triha1|487361|fgenesh1_pg.23_#_3, jgi|Triha1|493261|fgenesh1_pm.4_#_602, jgi|Triha1|500863|fgenesh1_pm.23_#_30	jgi|Triham1|162|Triham1_000165-RA, jgi|Triham1|2577|Triham1_008615-RA	jgi|TriharM10_1|148269|CE148268_20532, jgi|TriharM10_1|446380|fgenesh1_pg.12_#_55	jgi|TriharT22_1|101305|CE101304_49769, jgi|TriharT22_1|141676|CE141675_3602	jgi|Trilo3|147260|Trilo1.CE78162_494, jgi|Trilo3|48201|Trilo1.e_gw1.3.1680.1	jgi|Trilon1|362450|CE362449_2917, jgi|Trilon1|582531|fgenesh1_kg.24_#_199_#_TRINITY_DN6917_c0_g2_i1	jgi|Tripar1|4451|rna7248, jgi|Tripar1|537|rna7573	jgi|Triple1|110930|g4193.t1, jgi|Triple1|115237|g8526.t1	54962, 80639	jgi|TrireMAT12_1|5939|TRC2_005461-T1, jgi|TrireMAT12_1|8399|TRC2_007724-T1	jgi|TrireRUTC30_1|126063|fgenesh1_pm.1_#_477, jgi|TrireRUTC30_1|26112|estExt_Genemark1.C_190162	jgi|Trire_Chr|114115|TrD0041W, jgi|Trire_Chr|116369|TrE1045W	jgi|TriviGv29_8_2|195287|fgenesh1_pm.89_#_347, jgi|TriviGv29_8_2|30803|Trive1.e_gw1.2.396.1
OG0000328	jgi|Neucr2|3270|NCU01753T0	jgi|Phchr2|2981228|fgenesh1_kg.6_#_816_#_Locus8564v1rpkm14.98	jgi|PleosPC15_2|158524|genemark.6389_g	jgi|Sacce1|4342|YLR299W	jgi|Triat2|234843|estExt_Genewise1.C_contig_160174, jgi|Triat2|87687|Triat1.fgenesh1_pg.C_scaffold_4000069	jgi|Triaru1|1738|rna2745, jgi|Triaru1|6328|rna699	jgi|Trias1|176394|estExt_Genewise1.C_14_t10246, jgi|Trias1|84473|estExt_fgenesh1_pm.C_190048	jgi|Triatr1|471799|fgenesh1_kg.5_#_1867_#_TRINITY_DN7102_c1_g1_i3, jgi|Triatr1|507938|estExt_Genemark1.C_150079	jgi|Triatro1|415432|estExt_Genewise1.C_14_t20171, jgi|Triatro1|457096|fgenesh1_kg.4_#_2206_#_TRINITY_DN6714_c0_g3_i3	jgi|Triatrob1|91817|NODE_338_length_30326_cov_35.6.g8098.t1, jgi|Triatrob1|94800|NODE_9_length_343799_cov_42.23.g722.t1	jgi|Triatrov1|164171|CE164170_3012, jgi|Triatrov1|500375|estExt_fgenesh1_pg.C_10115	jgi|Tribre1|121345|g8696.t1, jgi|Tribre1|124948|g10338.t1	jgi|Trici4|1126408|e_gw1.13.129.1, jgi|Trici4|1156591|gm1.1652_g	jgi|Trigam1|2192|TGAM01_03417T0, jgi|Trigam1|458|TGAM01_02497T0	jgi|Trigui1|8910|transcript_OPB44801, jgi|Trigui1|9836|transcript_OPB43582	jgi|Triha1|135839|estExt_Genewise1.C_3_t10126, jgi|Triha1|523270|estExt_fgenesh1_pm.C_120374	jgi|Triham1|2334|Triham1_008474-RA, jgi|Triham1|3700|Triham1_002554-RA	jgi|TriharM10_1|425379|fgenesh1_kg.15_#_155_#_TRINITY_DN20215_c0_g1_i1, jgi|TriharM10_1|427028|fgenesh1_kg.19_#_163_#_TRINITY_DN1494_c0_g1_i1	jgi|TriharT22_1|224876|CE224875_3417, jgi|TriharT22_1|496751|fgenesh1_kg.26_#_258_#_TRINITY_DN10632_c0_g2_i1	jgi|Trilo3|1426398|gm1.8780_g, jgi|Trilo3|1442028|fgenesh1_pm.17_#_110	jgi|Trilon1|19582|CE19581_508, jgi|Trilon1|470601|e_gw1.105.14.1	jgi|Tripar1|4430|rna1467, jgi|Tripar1|897|rna7330	jgi|Triple1|110482|g3742.t1, jgi|Triple1|115832|g9125.t1	69811, 80911	jgi|TrireMAT12_1|7388|TRC2_006793-T1, jgi|TrireMAT12_1|966|TRC2_000896-T1, jgi|TrireMAT12_1|967|TRC2_000896-T2	jgi|TrireRUTC30_1|39265|fgenesh1_pg.31_#_49, jgi|TrireRUTC30_1|87717|e_gw1.21.326.1	jgi|Trire_Chr|109635|TrA0936W, jgi|Trire_Chr|115458|TrE0057C	jgi|TriviGv29_8_2|213573|estExt_fgenesh1_pm.C_830059, jgi|TriviGv29_8_2|50329|Trive1.e_gw1.23.184.1
OG0000329	jgi|Neucr2|3702|NCU16599T0				jgi|Triat2|211136|estExt_Genewise1Plus.C_contig_130356, jgi|Triat2|79965|Triat1.fgenesh1_pm.C_scaffold_4000420	jgi|Triaru1|1563|rna252, jgi|Triaru1|2382|rna3343	jgi|Trias1|239196|CE33100_1113, jgi|Trias1|56788|fgenesh1_kg.5_#_77_#_Locus8848v1rpkm2.89	jgi|Triatr1|234525|CE234524_330, jgi|Triatr1|328214|CE328213_528	jgi|Triatro1|192976|CE192975_209, jgi|Triatro1|463101|fgenesh1_kg.7_#_485_#_TRINITY_DN6955_c0_g3_i1	jgi|Triatrob1|90346|NODE_240_length_53776_cov_36.4.g7156.t1	jgi|Triatrov1|128024|CE128023_351, jgi|Triatrov1|78785|CE78784_387	jgi|Tribre1|116900|g5213.t1, jgi|Tribre1|122291|g1857.t1	jgi|Trici4|1183862|MIX10529_140_34, jgi|Trici4|1194960|MIX21627_26_48	jgi|Trigam1|4207|TGAM01_04992T0, jgi|Trigam1|8069|TGAM01_08069T0	jgi|Trigui1|154|transcript_OPB40075, jgi|Trigui1|374|transcript_OPB40295, jgi|Trigui1|7113|transcript_OPB47007	jgi|Triha1|531573|estExt_fgenesh1_pg.C_7_t10400, jgi|Triha1|89915|e_gw1.9.960.1, jgi|Triha1|90143|e_gw1.9.261.1	jgi|Triham1|2794|Triham1_002279-RA, jgi|Triham1|9605|Triham1_001256-RA	jgi|TriharM10_1|336861|e_gw1.1.864.1, jgi|TriharM10_1|437287|fgenesh1_kg.65_#_17_#_TRINITY_DN15574_c0_g1_i1, jgi|TriharM10_1|8687|CE8686_219	jgi|TriharT22_1|178917|CE178916_1109, jgi|TriharT22_1|330635|CE330634_237, jgi|TriharT22_1|433629|gw1.27.206.1	jgi|Trilo3|1361339|estExt_Genewise1.C_13_t10124, jgi|Trilo3|1371823|estExt_Genewise1Plus.C_3_t40089	jgi|Trilon1|217877|CE217876_223, jgi|Trilon1|332768|CE332767_1305	jgi|Tripar1|5063|rna6175, jgi|Tripar1|9013|rna6069	jgi|Triple1|112783|g6054.t1, jgi|Triple1|113063|g6334.t1, jgi|Triple1|115765|g9057.t1	38048, 53267	jgi|TrireMAT12_1|6867|TRC2_006313-T1, jgi|TrireMAT12_1|7904|TRC2_007272-T1	jgi|TrireRUTC30_1|68721|e_gw1.1.1639.1, jgi|TrireRUTC30_1|85085|e_gw1.16.155.1	jgi|Trire_Chr|114973|TrD0973C, jgi|Trire_Chr|115924|TrE0560W	jgi|TriviGv29_8_2|188205|fgenesh1_pm.1_#_444, jgi|TriviGv29_8_2|33500|Trive1.e_gw1.4.891.1
OG0000330	jgi|Neucr2|3747|NCU09477T0, jgi|Neucr2|3748|NCU09477T1	jgi|Phchr2|2936892|estExt_Genewise1.C_11_t20480, jgi|Phchr2|3004463|fgenesh1_pm.7_#_163	jgi|PleosPC15_2|1062827|estExt_Genewise1Plus.C_031181	jgi|Sacce1|211|YBL030C, jgi|Sacce1|333|YBR085W, jgi|Sacce1|4731|YMR056C	jgi|Triat2|301541|estExt_fgenesh1_kg.C_contig_270175	jgi|Triaru1|7728|rna879	jgi|Trias1|143914|e_gw1.9.1364.1, jgi|Trias1|53680|fgenesh1_kg.1_#_941_#_Locus38v1rpkm1870.14	jgi|Triatr1|461570|fgenesh1_kg.2_#_688_#_TRINITY_DN4021_c2_g1_i1, jgi|Triatr1|476114|fgenesh1_kg.8_#_164_#_TRINITY_DN5544_c0_g3_i1	jgi|Triatro1|450855|fgenesh1_kg.2_#_2816_#_TRINITY_DN5758_c2_g2_i1	jgi|Triatrob1|92406|NODE_4_length_471531_cov_40.86.g316.t1, jgi|Triatrob1|92953|NODE_47_length_181974_cov_37.0.g2674.t1	jgi|Triatrov1|425244|fgenesh1_kg.44_#_105_#_TRINITY_DN14932_c2_g1_i1, jgi|Triatrov1|462799|fgenesh1_pm.6_#_65	jgi|Tribre1|120457|g4793.t1, jgi|Tribre1|121540|g5108.t1	jgi|Trici4|1135413|fgenesh1_kg.7_#_102_#_Locus31v1rpkm2140.51, jgi|Trici4|1158648|gm1.3709_g	jgi|Trigam1|2999|TGAM01_00362T0, jgi|Trigam1|5778|TGAM01_06256T0	jgi|Trigui1|10519|transcript_OPB43363, jgi|Trigui1|8775|transcript_OPB43167	jgi|Triha1|503899|fgenesh1_kg.2_#_443_#_Locus183v2rpkm302.56, jgi|Triha1|88000|e_gw1.7.2076.1	jgi|Triham1|3569|Triham1_000292-RA, jgi|Triham1|7858|Triham1_004894-RA	jgi|TriharM10_1|236425|CE236424_558777, jgi|TriharM10_1|458300|gm1.3083_g	jgi|TriharT22_1|458079|e_gw1.47.94.1, jgi|TriharT22_1|510057|fgenesh1_kg.112_#_58_#_TRINITY_DN10640_c3_g1_i1	jgi|Trilo3|1401965|fgenesh1_kg.7_#_497_#_Locus12251v1rpkm0.59, jgi|Trilo3|1402424|fgenesh1_kg.8_#_407_#_Locus31v1rpkm2140.51	jgi|Trilon1|592278|fgenesh1_kg.69_#_104_#_TRINITY_DN3725_c0_g1_i1, jgi|Trilon1|592472|fgenesh1_kg.71_#_67_#_TRINITY_DN18255_c7_g1_i1	jgi|Tripar1|3991|rna6468, jgi|Tripar1|5851|rna4199	jgi|Triple1|107679|g925.t1, jgi|Triple1|110657|g3918.t1	104106, 121834	jgi|TrireMAT12_1|11021|TRC2_010115-T1, jgi|TrireMAT12_1|9431|TRC2_008662-T1	jgi|TrireRUTC30_1|73138|e_gw1.3.667.1, jgi|TrireRUTC30_1|99772|estExt_Genewise1Plus.C_10_t20032	jgi|Trire_Chr|117338|TrF0809W, jgi|Trire_Chr|118752|TrG1141C	jgi|TriviGv29_8_2|44655|Trive1.e_gw1.13.577.1, jgi|TriviGv29_8_2|80049|Trive1.estExt_fgenesh1_pg.C_70269
OG0000331	jgi|Neucr2|5159|NCU08762T0	jgi|Phchr2|2990024|fgenesh1_kg.20_#_61_#_Locus2547v1rpkm108.88	jgi|PleosPC15_2|1058468|estExt_Genewise1.C_080515, jgi|PleosPC15_2|1093655|estExt_fgenesh1_pm.C_060050	jgi|Sacce1|5093|YNL280C	jgi|Triat2|147452|Triat1.estExt_Genewise1Plus.C_11735, jgi|Triat2|28999|Triat1.e_gw1.1.1712.1	jgi|Triaru1|5819|rna6447, jgi|Triaru1|6709|rna7199	jgi|Trias1|126758|e_gw1.1.2041.1, jgi|Trias1|74966|estExt_fgenesh1_pm.C_1_t10134	jgi|Triatr1|464253|fgenesh1_kg.2_#_3371_#_TRINITY_DN5752_c0_g2_i2, jgi|Triatr1|509944|fgenesh1_pm.2_#_558	jgi|Triatro1|118446|CE118445_5498, jgi|Triatro1|448361|fgenesh1_kg.2_#_322_#_TRINITY_DN1220_c0_g1_i1	jgi|Triatrob1|90204|NODE_234_length_55704_cov_38.2.g7074.t1, jgi|Triatrob1|94118|NODE_70_length_149306_cov_37.9.g3511.t1	jgi|Triatrov1|417707|fgenesh1_kg.11_#_124_#_TRINITY_DN2063_c0_g1_i1, jgi|Triatrov1|417826|fgenesh1_kg.11_#_243_#_TRINITY_DN3855_c0_g1_i2	jgi|Tribre1|115122|g1657.t1, jgi|Tribre1|125048|g3659.t1	jgi|Trici4|1135334|fgenesh1_kg.7_#_23_#_Locus8555v1rpkm2.49, jgi|Trici4|1135349|fgenesh1_kg.7_#_38_#_Locus3151v1rpkm46.71	jgi|Trigam1|4563|TGAM01_05346T0, jgi|Trigam1|9424|TGAM01_08933T0	jgi|Trigui1|4750|transcript_OPB39056, jgi|Trigui1|4804|transcript_OPB39110	jgi|Triha1|1765|gm1.1765_g, jgi|Triha1|296201|CE126352_2751	jgi|Triham1|5718|Triham1_003478-RA, jgi|Triham1|9796|Triham1_006388-RA	jgi|TriharM10_1|432686|fgenesh1_kg.40_#_168_#_TRINITY_DN1279_c0_g2_i1, jgi|TriharM10_1|522797|estExt_fgenesh1_pg.C_400029	jgi|TriharT22_1|448353|e_gw1.6.50.1, jgi|TriharT22_1|490686|fgenesh1_kg.6_#_343_#_TRINITY_DN6908_c0_g1_i1	jgi|Trilo3|1356970|estExt_Genewise1.C_8_t10271, jgi|Trilo3|1470633|estExt_fgenesh1_pm.C_80131	jgi|Trilon1|227466|CE227465_1636, jgi|Trilon1|608652|gm1.425_g	jgi|Tripar1|1866|rna3001, jgi|Tripar1|4493|rna1282	jgi|Triple1|113359|g6635.t1, jgi|Triple1|114191|g7472.t1	121733, 81049	jgi|TrireMAT12_1|9644|TRC2_008859-T1, jgi|TrireMAT12_1|9716|TRC2_008921-T1	jgi|TrireRUTC30_1|141503|estExt_fgenesh1_pg.C_100012, jgi|TrireRUTC30_1|99422|estExt_Genewise1Plus.C_9_t20053	jgi|Trire_Chr|117524|TrF1017C, jgi|Trire_Chr|117582|TrF1079C	jgi|TriviGv29_8_2|64807|Trive1.fgenesh1_pg.C_scaffold_7000474, jgi|TriviGv29_8_2|82631|Trive1.estExt_fgenesh1_pm.C_70319
OG0000332	jgi|Neucr2|5789|NCU08315T0	jgi|Phchr2|2900665|e_gw1.3.711.1, jgi|Phchr2|2900699|e_gw1.3.1141.1, jgi|Phchr2|2981707|fgenesh1_kg.7_#_230_#_Locus5996v1rpkm33.44, jgi|Phchr2|3008848|estExt_fgenesh1_pm.C_2_t10361, jgi|Phchr2|3031486|gm1.9703_g	jgi|PleosPC15_2|1059476|estExt_Genewise1.C_100442, jgi|PleosPC15_2|1076617|fgenesh1_pm.05_#_117, jgi|PleosPC15_2|1078806|fgenesh1_pm.08_#_377, jgi|PleosPC15_2|1097984|estExt_fgenesh1_pg.C_090179, jgi|PleosPC15_2|176495|estExt_fgenesh2_pg.C_60130		jgi|Triat2|28687|Triat1.e_gw1.1.3968.1	jgi|Triaru1|10361|rna1485, jgi|Triaru1|10414|rna1511, jgi|Triaru1|7231|rna7634	jgi|Trias1|147305|e_gw1.11.16.1, jgi|Trias1|53510|fgenesh1_kg.1_#_771_#_Locus6314v1rpkm10.44	jgi|Triatr1|143602|CE143601_1065	jgi|Triatro1|137924|CE137923_808	jgi|Triatrob1|86858|NODE_106_length_115167_cov_39..g4617.t1	jgi|Triatrov1|424349|fgenesh1_kg.40_#_35_#_TRINITY_DN7412_c0_g1_i1	jgi|Tribre1|120931|g9665.t1, jgi|Tribre1|122142|g1192.t1, jgi|Tribre1|124103|g7245.t1	jgi|Trici4|1121878|e_gw1.9.549.1	jgi|Trigam1|5122|TGAM01_05601T0	jgi|Trigui1|6332|transcript_OPB46226, jgi|Trigui1|8584|transcript_OPB42976, jgi|Trigui1|8844|transcript_OPB44735	jgi|Triha1|129314|estExt_Genewise1Plus.C_320043, jgi|Triha1|490332|fgenesh1_pm.2_#_253, jgi|Triha1|498730|fgenesh1_pm.12_#_457, jgi|Triha1|556160|MIX19833_50_38	jgi|Triham1|4040|Triham1_009475-RA, jgi|Triham1|6616|Triham1_000595-RA	jgi|TriharM10_1|447088|fgenesh1_pg.15_#_54, jgi|TriharM10_1|472566|fgenesh1_pm.31_#_17, jgi|TriharM10_1|499994|MIX12610_2_22, jgi|TriharM10_1|526479|estExt_fgenesh1_pg.C_1270001	jgi|TriharT22_1|133847|CE133846_2883, jgi|TriharT22_1|486753|fgenesh1_pg.179_#_29, jgi|TriharT22_1|574752|gm1.1471_g, jgi|TriharT22_1|624809|MIX19568_6_35	jgi|Trilo3|85685|Trilo1.CE16587_2705	jgi|Trilon1|402923|CE402922_2162	jgi|Tripar1|6335|rna4803	jgi|Triple1|110364|g3624.t1	59095	jgi|TrireMAT12_1|1710|TRC2_001575-T1	jgi|TrireRUTC30_1|74453|e_gw1.4.300.1	jgi|Trire_Chr|110298|TrA1659W	jgi|TriviGv29_8_2|126766|gw1.92.754.1, jgi|TriviGv29_8_2|158591|e_gw1.86.663.1
OG0000333	jgi|Neucr2|5835|NCU08273T0	jgi|Phchr2|2900675|e_gw1.3.753.1	jgi|PleosPC15_2|1077810|fgenesh1_pm.06_#_496	jgi|Sacce1|335|YBR086C	jgi|Triat2|149153|Triat1.estExt_Genewise1Plus.C_20764, jgi|Triat2|82742|Triat1.fgenesh1_pm.C_scaffold_13000039	jgi|Triaru1|3433|rna4344, jgi|Triaru1|6326|rna697	jgi|Trias1|31793|gm1.9762_g, jgi|Trias1|54614|fgenesh1_kg.2_#_714_#_Locus5067v1rpkm17.93	jgi|Triatr1|486219|fgenesh1_kg.15_#_136_#_TRINITY_DN5751_c0_g3_i2, jgi|Triatr1|509196|fgenesh1_pm.1_#_493	jgi|Triatro1|100003|CE100002_2795, jgi|Triatro1|474930|gm1.312_g	jgi|Triatrob1|94280|NODE_74_length_145690_cov_37.4.g3673.t1, jgi|Triatrob1|94802|NODE_9_length_343799_cov_42.23.g724.t1	jgi|Triatrov1|366707|estExt_Genewise1Plus.C_10248, jgi|Triatrov1|85647|CE85646_5596	jgi|Tribre1|122629|g6897.t1, jgi|Tribre1|124950|g10340.t1	jgi|Trici4|1109226|e_gw1.1.423.1, jgi|Trici4|1126279|e_gw1.13.898.1	jgi|Trigam1|6835|TGAM01_07054T0	jgi|Trigui1|1406|transcript_OPB38304, jgi|Trigui1|8908|transcript_OPB44799	jgi|Triha1|241882|CE72033_2047, jgi|Triha1|489676|fgenesh1_pm.1_#_1008	jgi|Triham1|2332|Triham1_008472-RA, jgi|Triham1|4835|Triham1_003050-RA	jgi|TriharM10_1|432135|fgenesh1_kg.38_#_18_#_TRINITY_DN8444_c0_g3_i3, jgi|TriharM10_1|510770|estExt_fgenesh1_pm.C_150114	jgi|TriharT22_1|498263|fgenesh1_kg.33_#_80_#_TRINITY_DN3082_c0_g1_i1, jgi|TriharT22_1|512771|fgenesh1_kg.144_#_38_#_TRINITY_DN8662_c0_g1_i1	jgi|Trilo3|1425824|gm1.8206_g, jgi|Trilo3|1436074|fgenesh1_pm.2_#_438	jgi|Trilon1|19575|CE19574_1821, jgi|Trilon1|302076|CE302075_12394	jgi|Tripar1|2921|rna8344, jgi|Tripar1|4428|rna1465	jgi|Triple1|109458|g2713.t1, jgi|Triple1|115834|g9127.t1	56064, 82068	jgi|TrireMAT12_1|5136|TRC2_004728-T1, jgi|TrireMAT12_1|5137|TRC2_004728-T2, jgi|TrireMAT12_1|7386|TRC2_006791-T1	jgi|TrireRUTC30_1|104376|estExt_Genewise1Plus.C_310151, jgi|TrireRUTC30_1|70804|e_gw1.2.502.1	jgi|Trire_Chr|113412|TrC0860W, jgi|Trire_Chr|115456|TrE0055W	jgi|TriviGv29_8_2|29421|Trive1.e_gw1.1.114.1, jgi|TriviGv29_8_2|58209|Trive1.fgenesh1_pm.C_scaffold_15000039		TH0179_0561-RA
OG0000334	jgi|Neucr2|6123|NCU04395T0	jgi|Phchr2|2990154|fgenesh1_kg.20_#_191_#_Locus18887v1rpkm0.96	jgi|PleosPC15_2|1114125|estExt_Genemark1.C_090226, jgi|PleosPC15_2|37892|estExt_Genewise1Plus.C_20023		jgi|Triat2|156641|Triat1.estExt_Genewise1Plus.C_130203, jgi|Triat2|43222|Triat1.e_gw1.7.876.1	jgi|Triaru1|6186|rna655, jgi|Triaru1|6340|rna711	jgi|Trias1|146264|e_gw1.11.119.1, jgi|Trias1|93702|estExt_fgenesh1_pg.C_190055	jgi|Triatr1|507945|estExt_Genemark1.C_150087, jgi|Triatr1|68306|CE68305_504	jgi|Triatro1|484791|gm1.10173_g, jgi|Triatro1|499574|estExt_Genemark1.C_10_t10151	jgi|Triatrob1|93824|NODE_63_length_152970_cov_41.7.g3296.t1, jgi|Triatrob1|94792|NODE_9_length_343799_cov_42.23.g714.t1	jgi|Triatrov1|414126|fgenesh1_kg.1_#_214_#_TRINITY_DN5067_c0_g1_i1, jgi|Triatrov1|427239|fgenesh1_kg.57_#_41_#_TRINITY_DN3116_c0_g1_i2	jgi|Tribre1|120087|g4579.t1, jgi|Tribre1|122340|g3696.t1	jgi|Trici4|1126724|e_gw1.13.886.1, jgi|Trici4|1135668|fgenesh1_kg.9_#_19_#_Locus9540v1rpkm1.54	jgi|Trigam1|1246|TGAM01_02814T0, jgi|Trigam1|446|TGAM01_02485T0	jgi|Trigui1|10687|transcript_OPB41026, jgi|Trigui1|8918|transcript_OPB44809	jgi|Triha1|485240|fgenesh1_pg.12_#_318, jgi|Triha1|513145|fgenesh1_kg.20_#_32_#_ACM42429.1	jgi|Triham1|2343|Triham1_008483-RA, jgi|Triham1|838|Triham1_007394-RA	jgi|TriharM10_1|138764|CE138763_853, jgi|TriharM10_1|373970|estExt_Genewise1.C_15_t10317	jgi|TriharT22_1|638705|estExt_fgenesh1_pg.C_330082, jgi|TriharT22_1|639340|estExt_fgenesh1_pg.C_440021	jgi|Trilo3|1323562|e_gw1.1.33.1, jgi|Trilo3|1342156|e_gw1.17.48.1	jgi|Trilon1|318288|CE318287_1881, jgi|Trilon1|662903|estExt_fgenesh1_pg.C_1040033	jgi|Tripar1|3934|rna1933, jgi|Tripar1|4440|rna1477	jgi|Triple1|108656|g1907.t1, jgi|Triple1|114230|g7511.t1, jgi|Triple1|115530|g8821.t1	3094, 69736	jgi|TrireMAT12_1|2045|TRC2_001868-T1, jgi|TrireMAT12_1|7397|TRC2_006802-T1	jgi|TrireRUTC30_1|134331|fgenesh1_pm.31_#_45, jgi|TrireRUTC30_1|74697|e_gw1.4.688.1	jgi|Trire_Chr|110598|TrA1987C, jgi|Trire_Chr|115467|TrE0066C	jgi|TriviGv29_8_2|46824|Trive1.e_gw1.16.211.1, jgi|TriviGv29_8_2|76895|Trive1.estExt_Genewise1Plus.C_150189
OG0000335	jgi|Neucr2|6284|NCU08691T0			jgi|Sacce1|2998|YHR049W	jgi|Triat2|314350|estExt_Genemark.C_contig_130252, jgi|Triat2|316886|estExt_Genemark.C_contig_210066	jgi|Triaru1|10073|rna9859, jgi|Triaru1|4217|rna490	jgi|Trias1|128955|e_gw1.1.1848.1, jgi|Trias1|152509|e_gw1.18.310.1	jgi|Triatr1|464542|fgenesh1_kg.2_#_3660_#_TRINITY_DN3608_c0_g2_i1, jgi|Triatr1|52651|CE52650_674	jgi|Triatro1|315279|CE315278_1928, jgi|Triatro1|448060|fgenesh1_kg.2_#_21_#_TRINITY_DN3052_c0_g2_i1	jgi|Triatrob1|86717|NODE_101_length_119672_cov_38..g4476.t1, jgi|Triatrob1|88558|NODE_162_length_85306_cov_35.8.g5925.t1, jgi|Triatrob1|88716|NODE_17_length_305507_cov_41.7.g1275.t1, jgi|Triatrob1|92748|NODE_435_length_9555_cov_33.91.g8539.t1	jgi|Triatrov1|137053|CE137052_111, jgi|Triatrov1|231469|CE231468_230	jgi|Tribre1|115531|g10409.t1, jgi|Tribre1|115873|g816.t1, jgi|Tribre1|124552|g8037.t1, jgi|Tribre1|124673|g10046.t1	jgi|Trici4|1144268|fgenesh1_pg.14_#_203	jgi|Trigam1|3536|TGAM01_04325T0, jgi|Trigam1|3873|TGAM01_04658T0	jgi|Trigui1|2351|transcript_OPB44037, jgi|Trigui1|6608|transcript_OPB46502, jgi|Trigui1|7681|transcript_OPB45494	jgi|Triha1|496757|fgenesh1_pm.8_#_432, jgi|Triha1|522234|estExt_fgenesh1_pm.C_100190, jgi|Triha1|89887|e_gw1.9.1027.1	jgi|Triham1|2074|Triham1_008319-RA, jgi|Triham1|7158|Triham1_010620-RA	jgi|TriharM10_1|390772|estExt_Genewise1.C_1370007, jgi|TriharM10_1|455783|gm1.566_g, jgi|TriharM10_1|455895|gm1.678_g, jgi|TriharM10_1|517861|estExt_fgenesh1_pg.C_50136	jgi|TriharT22_1|508222|fgenesh1_kg.96_#_50_#_TRINITY_DN7129_c0_g2_i1, jgi|TriharT22_1|511659|fgenesh1_kg.129_#_8_#_TRINITY_DN9205_c0_g2_i1, jgi|TriharT22_1|631756|estExt_fgenesh1_pm.C_880042	jgi|Trilo3|1378857|estExt_Genewise1Plus.C_9_t10052	jgi|Trilon1|570781|fgenesh1_pg.94_#_20		jgi|Triple1|107993|g1240.t1, jgi|Triple1|109763|g3019.t1, jgi|Triple1|110793|g4055.t1, jgi|Triple1|113179|g6452.t1	109221	jgi|TrireMAT12_1|8694|TRC2_007995-T1		jgi|Trire_Chr|116644|TrF0041W	jgi|TriviGv29_8_2|131384|gw1.52.10.1, jgi|TriviGv29_8_2|69863|Trive1.fgenesh1_pg.C_scaffold_26000020, jgi|TriviGv29_8_2|69882|Trive1.fgenesh1_pg.C_scaffold_26000039	TA0020_0049-RA
OG0000336	jgi|Neucr2|6957|NCU08909T0	jgi|Phchr2|2958192|estExt_Genewise1Plus.C_11_t10325	jgi|PleosPC15_2|1062416|estExt_Genewise1Plus.C_030554	jgi|Sacce1|4390|YLR343W, jgi|Sacce1|5008|YMR307W	jgi|Triat2|297466|estExt_fgenesh1_kg.C_contig_160016, jgi|Triat2|297520|estExt_fgenesh1_kg.C_contig_160070	jgi|Triaru1|10027|rna1383	jgi|Trias1|152776|e_gw1.19.360.1, jgi|Trias1|93680|estExt_fgenesh1_pg.C_190029	jgi|Triatr1|403659|e_gw1.15.679.1, jgi|Triatr1|486191|fgenesh1_kg.15_#_108_#_TRINITY_DN7131_c0_g1_i1	jgi|Triatro1|398736|e_gw1.14.660.1, jgi|Triatro1|415253|estExt_Genewise1.C_14_t10464	jgi|Triatrob1|88125|NODE_148_length_93808_cov_38.8.g5622.t1, jgi|Triatrob1|94822|NODE_9_length_343799_cov_42.23.g744.t1	jgi|Triatrov1|366518|estExt_Genewise1Plus.C_10037, jgi|Triatrov1|491211|estExt_fgenesh1_pm.C_10110	jgi|Tribre1|119080|g4376.t1	jgi|Trici4|1136321|fgenesh1_kg.13_#_31_#_Locus1180v1rpkm131.22, jgi|Trici4|1171515|fgenesh1_pm.13_#_25	jgi|Trigam1|366|TGAM01_02405T0, jgi|Trigam1|474|TGAM01_02513T0	jgi|Trigui1|8865|transcript_OPB44756, jgi|Trigui1|9003|transcript_OPB44894	jgi|Triha1|123184|estExt_Genewise1Plus.C_12_t20469, jgi|Triha1|150179|estExt_Genewise1.C_12_t20087	jgi|Triham1|9274|Triham1_005985-RA, jgi|Triham1|9826|Triham1_006419-RA	jgi|TriharM10_1|345531|e_gw1.15.37.1, jgi|TriharM10_1|521978|estExt_fgenesh1_pg.C_300114	jgi|TriharT22_1|510805|fgenesh1_kg.120_#_12_#_TRINITY_DN3706_c0_g1_i1, jgi|TriharT22_1|577058|gm1.3777_g	jgi|Trilo3|1405417|fgenesh1_kg.16_#_20_#_Locus1180v1rpkm131.22, jgi|Trilo3|1442057|fgenesh1_pm.17_#_139	jgi|Trilon1|507193|estExt_Genewise1Plus.C_330139, jgi|Trilon1|632385|fgenesh1_pm.184_#_4	jgi|Tripar1|4396|rna1433, jgi|Tripar1|8552|rna1314	jgi|Triple1|106935|g177.t1, jgi|Triple1|113614|g6892.t1	22914, 82633	jgi|TrireMAT12_1|7346|TRC2_006760-T1, jgi|TrireMAT12_1|7547|TRC2_006949-T1	jgi|TrireRUTC30_1|103899|estExt_Genewise1Plus.C_280058, jgi|TrireRUTC30_1|113858|estExt_Genewise1.C_18_t10386	jgi|Trire_Chr|115424|TrE0021C, jgi|Trire_Chr|115607|TrE0214C	jgi|TriviGv29_8_2|230786|estExt_Genemark.C_570013, jgi|TriviGv29_8_2|76879|Trive1.estExt_Genewise1Plus.C_150071, jgi|TriviGv29_8_2|80941|Trive1.estExt_fgenesh1_pg.C_150170	TA0020_1233-RA
OG0000337		jgi|Phchr2|1158942|CE158942_2268, jgi|Phchr2|1826488|CE826488_11476, jgi|Phchr2|2220673|CE1220673_196, jgi|Phchr2|2220940|CE1220940_497, jgi|Phchr2|2898979|e_gw1.2.92.1, jgi|Phchr2|2950139|estExt_Genewise1Plus.C_4_t30059, jgi|Phchr2|2978743|fgenesh1_kg.4_#_783_#_Locus19517v4rpkm0.00_PRE, jgi|Phchr2|3023866|gm1.2083_g	jgi|PleosPC15_2|1048495|e_gw1.09.830.1, jgi|PleosPC15_2|1049659|e_gw1.10.759.1, jgi|PleosPC15_2|1073415|fgenesh1_pm.01_#_364, jgi|PleosPC15_2|155013|genemark.2878_g, jgi|PleosPC15_2|30147|e_gw1.6.187.1, jgi|PleosPC15_2|50572|fgenesh1_pm.C_scaffold_4000634		jgi|Triat2|184804|gw1.18.918.1, jgi|Triat2|298910|estExt_fgenesh1_kg.C_contig_210144	jgi|Triaru1|57|rna1521, jgi|Triaru1|5821|rna6449	jgi|Trias1|447214|MIX2871_11_90, jgi|Trias1|92557|estExt_fgenesh1_pg.C_130243	jgi|Triatr1|419773|estExt_Genewise1.C_13_t20347, jgi|Triatr1|480473|fgenesh1_kg.10_#_546_#_TRINITY_DN87_c0_g2_i1	jgi|Triatro1|320633|CE320632_203, jgi|Triatro1|532043|estExt_fgenesh1_pg.C_120049	jgi|Triatrob1|90202|NODE_234_length_55704_cov_38.2.g7072.t1	jgi|Triatrov1|41246|CE41245_3338, jgi|Triatrov1|458092|estExt_Genemark1.C_770008	jgi|Tribre1|115120|g1655.t1	jgi|Trici4|1135333|fgenesh1_kg.7_#_22_#_Locus7456v1rpkm5.03	jgi|Trigam1|1824|TGAM01_10749T0, jgi|Trigam1|4947|TGAM01_00929T0	jgi|Trigui1|4802|transcript_OPB39108	jgi|Triha1|107071|estExt_Genewise1Plus.C_2_t40160	jgi|Triham1|2977|Triham1_008927-RA, jgi|Triham1|4602|Triham1_009795-RA	jgi|TriharM10_1|353805|e_gw1.40.239.1	jgi|TriharT22_1|291000|CE290999_31570	jgi|Trilo3|1334520|e_gw1.8.976.1, jgi|Trilo3|1352398|estExt_Genewise1.C_4_t40094	jgi|Trilon1|455188|e_gw1.3.257.1, jgi|Trilon1|485742|estExt_Genewise1.C_370082	jgi|Tripar1|4495|rna1284	jgi|Triple1|113357|g6633.t1	106486, 67738	jgi|TrireMAT12_1|218|TRC2_010176-T1, jgi|TrireMAT12_1|9718|TRC2_008923-T1	jgi|TrireRUTC30_1|130265|fgenesh1_pm.9_#_211, jgi|TrireRUTC30_1|76875|e_gw1.6.866.1	jgi|Trire_Chr|108965|TrA0219C, jgi|Trire_Chr|117585|TrF1083W	jgi|TriviGv29_8_2|39107|Trive1.e_gw1.7.297.1, jgi|TriviGv29_8_2|52915|Trive1.e_gw1.38.41.1
OG0000338		jgi|Phchr2|3085082|MIX41316_26164_32	jgi|PleosPC15_2|1089691|estExt_fgenesh1_kg.C_050439, jgi|PleosPC15_2|31445|e_gw1.7.325.1		jgi|Triat2|256549|fgenesh1_kg.contig_22_#_264_#_CBWT_CBYP_CBYT_CCAH_692_1, jgi|Triat2|86815|Triat1.fgenesh1_pg.C_scaffold_3000072	jgi|Triaru1|3980|rna4801, jgi|Triaru1|6353|rna6894, jgi|Triaru1|7104|rna7532	jgi|Trias1|29463|gm1.7432_g, jgi|Trias1|55723|fgenesh1_kg.3_#_800_#_Locus1989v1rpkm69.00	jgi|Triatr1|171682|CE171681_356, jgi|Triatr1|514088|fgenesh1_pm.11_#_242	jgi|Triatro1|240102|CE240101_313, jgi|Triatro1|395525|e_gw1.10.834.1	jgi|Triatrob1|91779|NODE_333_length_30921_cov_35.7.g8060.t1, jgi|Triatrob1|92500|NODE_40_length_190180_cov_37.3.g2410.t1	jgi|Triatrov1|242446|CE242445_306, jgi|Triatrov1|329637|e_gw1.87.107.1	jgi|Tribre1|116419|g5390.t1, jgi|Tribre1|123545|g9296.t1, jgi|Tribre1|125290|g3888.t1	jgi|Trici4|1122499|e_gw1.9.500.1	jgi|Trigam1|2267|TGAM01_10851T0, jgi|Trigam1|9055|TGAM01_01790T0	jgi|Trigui1|5973|transcript_OPB36906, jgi|Trigui1|6101|transcript_OPB45995, jgi|Trigui1|964|transcript_OPB40885	jgi|Triha1|512833|fgenesh1_kg.18_#_8_#_Locus3898v1rpkm28.97, jgi|Triha1|514125|fgenesh1_kg.31_#_55_#_Locus10425v2rpkm0.00_PRE, jgi|Triha1|524762|estExt_fgenesh1_pm.C_190083	jgi|Triham1|1780|Triham1_008130-RA, jgi|Triham1|7795|Triham1_004837-RA	jgi|TriharM10_1|346120|e_gw1.16.119.1, jgi|TriharM10_1|478392|estExt_Genemark1.C_30271	jgi|TriharT22_1|471184|e_gw1.173.10.1, jgi|TriharT22_1|603105|fgenesh1_pm.153_#_21, jgi|TriharT22_1|61130|CE61129_56	jgi|Trilo3|1397029|fgenesh1_kg.1_#_1057_#_Locus1632v1rpkm97.26	jgi|Trilon1|627532|fgenesh1_pm.30_#_20	jgi|Tripar1|6672|rna8225	jgi|Triple1|111390|g4656.t1, jgi|Triple1|114511|g7795.t1, jgi|Triple1|115517|g8807.t1	120911	jgi|TrireMAT12_1|2106|TRC2_001921-T1	jgi|TrireRUTC30_1|136373|estExt_fgenesh1_pm.C_40101	jgi|Trire_Chr|110647|TrA2041C	jgi|TriviGv29_8_2|59414|Trive1.fgenesh1_pm.C_scaffold_27000017, jgi|TriviGv29_8_2|64267|Trive1.fgenesh1_pg.C_scaffold_6000470, jgi|TriviGv29_8_2|90260|Trive1.estExt_Genewise1.C_200279	TA0020_0563-RA	TH0179_0380-RA, TH0179_0606-RA
OG0000339		jgi|Phchr2|2978778|fgenesh1_kg.4_#_818_#_Locus1811v1rpkm158.55			jgi|Triat2|272904|fgenesh1_pg.contig_21_#_265, jgi|Triat2|90307|Triat1.fgenesh1_pg.C_scaffold_8000174, jgi|Triat2|93337|Triat1.fgenesh1_pg.C_scaffold_16000008	jgi|Triaru1|5041|rna5768, jgi|Triaru1|6845|rna7314, jgi|Triaru1|955|rna2091	jgi|Trias1|148671|e_gw1.13.4.1, jgi|Trias1|92375|estExt_fgenesh1_pg.C_130018	jgi|Triatr1|484004|fgenesh1_kg.12_#_1260_#_TRINITY_DN1329_c0_g1_i1, jgi|Triatr1|496407|gm1.7716_g, jgi|Triatr1|541340|estExt_fgenesh1_pg.C_2_t30121, jgi|Triatr1|545920|estExt_fgenesh1_pg.C_10_t10304	jgi|Triatro1|493321|estExt_Genemark1.C_2_t10009, jgi|Triatro1|530843|estExt_fgenesh1_pg.C_9_t10298, jgi|Triatro1|531979|estExt_fgenesh1_pg.C_110459	jgi|Triatrob1|88446|NODE_16_length_309554_cov_39.2.g1168.t1, jgi|Triatrob1|92781|NODE_44_length_186247_cov_39.9.g2558.t1	jgi|Triatrov1|421802|fgenesh1_kg.27_#_9_#_TRINITY_DN2450_c0_g2_i1, jgi|Triatrov1|424141|fgenesh1_kg.38_#_91_#_TRINITY_DN7748_c0_g2_i1, jgi|Triatrov1|492964|estExt_fgenesh1_pm.C_180035	jgi|Tribre1|118149|g7570.t1	jgi|Trici4|1127648|e_gw1.14.404.1	jgi|Trigam1|10291|TGAM01_09560T0, jgi|Trigam1|3884|TGAM01_04669T0, jgi|Trigam1|4995|TGAM01_00977T0	jgi|Trigui1|6079|transcript_OPB45973, jgi|Trigui1|6433|transcript_OPB46327, jgi|Trigui1|9302|transcript_OPB45766	jgi|Triha1|156606|estExt_Genewise1.C_310091, jgi|Triha1|556392|MIX20065_3_32, jgi|Triha1|97294|e_gw1.17.239.1	jgi|Triham1|4053|Triham1_009488-RA, jgi|Triham1|4054|Triham1_009489-RA, jgi|Triham1|4629|Triham1_009822-RA	jgi|TriharM10_1|211896|CE211895_64, jgi|TriharM10_1|408522|estExt_Genewise1Plus.C_530088, jgi|TriharM10_1|503387|MIX16003_2_36	jgi|TriharT22_1|460250|e_gw1.61.163.1, jgi|TriharT22_1|510292|fgenesh1_kg.114_#_105_#_TRINITY_DN9596_c0_g2_i2, jgi|TriharT22_1|615192|MIX9951_77_92	jgi|Trilo3|1358064|estExt_Genewise1.C_9_t10421	jgi|Trilon1|46658|CE46657_749	jgi|Tripar1|6706|rna8981	jgi|Triple1|113662|g6940.t1, jgi|Triple1|115589|g8881.t1, jgi|Triple1|116998|g10300.t1	64937	jgi|TrireMAT12_1|8873|TRC2_008151-T1	jgi|TrireRUTC30_1|85526|e_gw1.17.335.1	jgi|Trire_Chr|116795|TrF0207C	jgi|TriviGv29_8_2|151313|e_gw1.43.2.1, jgi|TriviGv29_8_2|47153|Trive1.e_gw1.17.402.1
OG0000340		jgi|Phchr2|2348115|CE1348115_27206	jgi|PleosPC15_2|161630|genemark.9495_g, jgi|PleosPC15_2|162382|genemark.10247_g		jgi|Triat2|290133|estExt_fgenesh1_pm.C_contig_180038, jgi|Triat2|291155|estExt_fgenesh1_pm.C_contig_210026, jgi|Triat2|37832|Triat1.e_gw1.4.221.1	jgi|Triaru1|6695|rna7185, jgi|Triaru1|6696|rna7186	jgi|Trias1|153920|e_gw1.23.172.1, jgi|Trias1|180131|estExt_Genewise1.C_260051	jgi|Triatr1|417594|estExt_Genewise1.C_10_t30225, jgi|Triatr1|488466|fgenesh1_kg.18_#_316_#_TRINITY_DN1534_c0_g1_i1, jgi|Triatr1|515646|fgenesh1_pm.17_#_133	jgi|Triatro1|315020|CE315019_120, jgi|Triatro1|416294|estExt_Genewise1.C_160359, jgi|Triatro1|487467|fgenesh1_pm.4_#_61		jgi|Triatrov1|416884|fgenesh1_kg.8_#_43_#_TRINITY_DN2687_c0_g2_i1, jgi|Triatrov1|433130|fgenesh1_kg.109_#_25_#_TRINITY_DN5196_c0_g1_i1, jgi|Triatrov1|493371|estExt_fgenesh1_pm.C_230020	jgi|Tribre1|116503|g7608.t1	jgi|Trici4|1136633|fgenesh1_kg.18_#_27_#_Locus5569v1rpkm15.74	jgi|Trigam1|3498|TGAM01_04287T0, jgi|Trigam1|4751|TGAM01_00733T0, jgi|Trigam1|6087|TGAM01_00993T0	jgi|Trigui1|10786|transcript_OPB41125, jgi|Trigui1|10881|transcript_OPB36143, jgi|Trigui1|655|transcript_OPB40576	jgi|Triha1|485617|fgenesh1_pg.13_#_265, jgi|Triha1|514499|estExt_fgenesh1_pm.C_1_t10061, jgi|Triha1|53869|gw1.33.63.1	jgi|Triham1|1593|Triham1_007938-RA, jgi|Triham1|5871|Triham1_010327-RA	jgi|TriharM10_1|409062|estExt_Genewise1Plus.C_560098, jgi|TriharM10_1|411781|estExt_Genewise1Plus.C_750080, jgi|TriharM10_1|434224|fgenesh1_kg.47_#_139_#_TRINITY_DN11071_c0_g1_i1	jgi|TriharT22_1|547467|estExt_Genewise1Plus.C_1_t10351, jgi|TriharT22_1|554681|estExt_Genewise1Plus.C_310129, jgi|TriharT22_1|617541|MIX12300_1_10	jgi|Trilo3|366467|Trilo1.fgenesh1_kg.17_#_57_#_Locus5569v1rpkm15.74	jgi|Trilon1|469343|e_gw1.92.14.1	jgi|Tripar1|8906|rna5680	jgi|Triple1|108756|g2008.t1, jgi|Triple1|115626|g8918.t1	70932	jgi|TrireMAT12_1|4271|TRC2_003923-T2, jgi|TrireMAT12_1|4272|TRC2_003923-T1	jgi|TrireRUTC30_1|13305|gm1.8861_g	jgi|Trire_Chr|112624|TrC0022W	jgi|TriviGv29_8_2|125544|gw1.1.1004.1, jgi|TriviGv29_8_2|192541|fgenesh1_pm.77_#_39, jgi|TriviGv29_8_2|47265|Trive1.e_gw1.17.64.1	TA0020_0080-RA, TA0020_0953-RA
OG0000341		jgi|Phchr2|121632|Phchr1.e_gwh2.22.37.1, jgi|Phchr2|2909520|e_gw1.8.1140.1, jgi|Phchr2|2919341|e_gw1.22.179.1, jgi|Phchr2|3028604|gm1.6821_g	jgi|PleosPC15_2|1078487|fgenesh1_pm.08_#_58, jgi|PleosPC15_2|52788|fgenesh1_pm.C_scaffold_9000195		jgi|Triat2|31551|Triat1.e_gw1.1.3585.1, jgi|Triat2|39133|Triat1.e_gw1.4.878.1	jgi|Triaru1|7516|rna7908, jgi|Triaru1|9544|rna9460	jgi|Trias1|138139|e_gw1.5.656.1, jgi|Trias1|59941|fgenesh1_kg.10_#_167_#_Locus5312v1rpkm16.13	jgi|Triatr1|415634|estExt_Genewise1.C_9_t10273, jgi|Triatr1|470027|fgenesh1_kg.5_#_95_#_TRINITY_DN3373_c0_g1_i2	jgi|Triatro1|392320|e_gw1.7.1461.1, jgi|Triatro1|455433|fgenesh1_kg.4_#_543_#_TRINITY_DN10117_c0_g1_i1	jgi|Triatrob1|88822|NODE_175_length_78314_cov_40.1.g6148.t1	jgi|Triatrov1|373554|estExt_Genewise1Plus.C_280202, jgi|Triatrov1|435529|fgenesh1_kg.135_#_35_#_TRINITY_DN783_c0_g1_i1	jgi|Tribre1|120908|g6596.t1, jgi|Tribre1|121734|g9793.t1	jgi|Trici4|1110872|e_gw1.2.729.1, jgi|Trici4|1120426|e_gw1.8.1569.1	jgi|Trigam1|6277|TGAM01_01183T0, jgi|Trigam1|8084|TGAM01_08084T0	jgi|Trigui1|4109|transcript_OPB37207, jgi|Trigui1|497|transcript_OPB40418	jgi|Triha1|109546|estExt_Genewise1Plus.C_3_t30231, jgi|Triha1|511661|fgenesh1_kg.13_#_110_#_Locus4883v1rpkm18.36	jgi|Triham1|6015|Triham1_003672-RA, jgi|Triham1|653|Triham1_007330-RA	jgi|TriharM10_1|162838|CE162837_5841, jgi|TriharM10_1|338822|e_gw1.3.392.1	jgi|TriharT22_1|327721|CE327720_4428, jgi|TriharT22_1|604801|fgenesh1_pm.254_#_7	jgi|Trilo3|1328680|e_gw1.4.1875.1, jgi|Trilo3|58368|Trilo1.e_gw1.12.691.1	jgi|Trilon1|574659|fgenesh1_kg.2_#_153_#_TRINITY_DN12391_c0_g1_i2, jgi|Trilon1|627993|fgenesh1_pm.37_#_55	jgi|Tripar1|3224|rna994, jgi|Tripar1|6526|rna3969	jgi|Triple1|110686|g3947.t1, jgi|Triple1|115087|g8375.t1	123702, 3532	jgi|TrireMAT12_1|2410|TRC2_002200-T1, jgi|TrireMAT12_1|255|TRC2_000246-T1	jgi|TrireRUTC30_1|142901|estExt_fgenesh1_pg.C_270050, jgi|TrireRUTC30_1|76709|e_gw1.6.304.1	jgi|Trire_Chr|109000|TrA0256C, jgi|Trire_Chr|110923|TrB0181C	jgi|TriviGv29_8_2|36444|Trive1.e_gw1.5.643.1, jgi|TriviGv29_8_2|62772|Trive1.fgenesh1_pg.C_scaffold_4000226
OG0000342		jgi|Phchr2|2957918|estExt_Genewise1Plus.C_11_t10040	jgi|PleosPC15_2|1062479|estExt_Genewise1Plus.C_030656, jgi|PleosPC15_2|1107638|gm1.9175_g, jgi|PleosPC15_2|62335|estExt_fgenesh1_pm.C_100175	jgi|Sacce1|3962|YLL057C	jgi|Triat2|139690|Triat1.estExt_Genewise1.C_50167, jgi|Triat2|49608|Triat1.e_gw1.12.319.1	jgi|Triaru1|2900|rna3841, jgi|Triaru1|6626|rna7145	jgi|Trias1|189951|estExt_Genewise1Plus.C_4_t50240, jgi|Trias1|57935|fgenesh1_kg.6_#_527_#_Locus1376v1rpkm104.65	jgi|Triatr1|438065|estExt_Genewise1Plus.C_16_t10389, jgi|Triatr1|532588|MIX10446_128_97	jgi|Triatro1|102569|CE102568_24616, jgi|Triatro1|520493|estExt_fgenesh1_pm.C_60029	jgi|Triatrob1|86987|NODE_11_length_338982_cov_40.6.g874.t1, jgi|Triatrob1|94775|NODE_89_length_129541_cov_40.6.g4119.t1	jgi|Triatrov1|116781|CE116780_100534, jgi|Triatrov1|145346|CE145345_1468	jgi|Tribre1|116518|g1214.t1, jgi|Tribre1|123978|g300.t1	jgi|Trici4|1135135|fgenesh1_kg.5_#_204_#_Locus6756v1rpkm7.75, jgi|Trici4|1135954|fgenesh1_kg.10_#_135_#_Locus5028v1rpkm20.48	jgi|Trigam1|4339|TGAM01_05124T0, jgi|Trigam1|6999|TGAM01_07218T0	jgi|Trigui1|3803|transcript_OPB42691, jgi|Trigui1|7786|transcript_OPB45599	jgi|Triha1|493633|fgenesh1_pm.4_#_974, jgi|Triha1|510289|fgenesh1_kg.10_#_49_#_Locus680v1rpkm223.94	jgi|Triham1|4353|Triham1_002847-RA, jgi|Triham1|6883|Triham1_004216-RA	jgi|TriharM10_1|119524|CE119523_282, jgi|TriharM10_1|431422|fgenesh1_kg.34_#_96_#_TRINITY_DN7943_c0_g1_i1	jgi|TriharT22_1|479093|fgenesh1_pg.19_#_67, jgi|TriharT22_1|491480|fgenesh1_kg.9_#_124_#_TRINITY_DN10324_c0_g2_i2	jgi|Trilo3|1406864|fgenesh1_kg.28_#_31_#_Locus6756v1rpkm7.75, jgi|Trilo3|1430783|estExt_Genemark1.C_60429	jgi|Trilon1|513240|estExt_Genewise1Plus.C_810115, jgi|Trilon1|665030|estExt_fgenesh1_pg.C_2550001	jgi|Tripar1|2266|rna1551, jgi|Tripar1|5749|rna1380	jgi|Triple1|112668|g5939.t1	103012, 123979	jgi|TrireMAT12_1|8635|TRC2_007943-T1, jgi|TrireMAT12_1|9890|TRC2_009075-T1	jgi|TrireRUTC30_1|115863|estExt_Genewise1.C_300123, jgi|TrireRUTC30_1|32112|fgenesh1_pg.1_#_601	jgi|Trire_Chr|116574|TrE1266C, jgi|Trire_Chr|117752|TrG0050C	jgi|TriviGv29_8_2|189583|fgenesh1_pm.4_#_2, jgi|TriviGv29_8_2|77829|Trive1.estExt_Genewise1Plus.C_220240	TA0020_0239-RA
OG0000343			jgi|PleosPC15_2|1097054|estExt_fgenesh1_pg.C_050558		jgi|Triat2|42346|Triat1.e_gw1.6.867.1, jgi|Triat2|94061|Triat1.fgenesh1_pg.C_scaffold_19000040	jgi|Triaru1|5523|rna6184	jgi|Trias1|148450|e_gw1.12.1033.1, jgi|Trias1|70071|fgenesh1_pm.8_#_450	jgi|Triatr1|280567|CE280566_194, jgi|Triatr1|419262|estExt_Genewise1.C_13_t10261	jgi|Triatro1|404566|estExt_Genewise1.C_3_t30456, jgi|Triatro1|414124|estExt_Genewise1.C_12_t20048	jgi|Triatrob1|87055|NODE_111_length_112087_cov_40..g4750.t1, jgi|Triatrob1|87347|NODE_12_length_333005_cov_40.7.g966.t1	jgi|Triatrov1|422318|fgenesh1_kg.29_#_106_#_TRINITY_DN4586_c0_g1_i1, jgi|Triatrov1|485390|MIX12751_2_20	jgi|Tribre1|117880|g1769.t1, jgi|Tribre1|119241|g2051.t1	jgi|Trici4|1121380|e_gw1.8.1211.1, jgi|Trici4|1128467|e_gw1.16.120.1	jgi|Trigam1|10034|TGAM01_09304T0, jgi|Trigam1|1673|TGAM01_03088T0	jgi|Trigui1|2922|transcript_OPB44608, jgi|Trigui1|7953|transcript_OPB41260, jgi|Trigui1|9352|transcript_OPB45816	jgi|Triha1|128325|estExt_Genewise1Plus.C_250296, jgi|Triha1|153185|estExt_Genewise1.C_170020, jgi|Triha1|99422|e_gw1.23.387.1	jgi|Triham1|4797|Triham1_009912-RA, jgi|Triham1|7594|Triham1_000809-RA	jgi|TriharM10_1|368261|estExt_Genewise1.C_4_t10262, jgi|TriharM10_1|472752|fgenesh1_pm.33_#_8, jgi|TriharM10_1|497958|MIX10574_6_62	jgi|TriharT22_1|585400|estExt_Genemark1.C_40125, jgi|TriharT22_1|604712|fgenesh1_pm.245_#_6, jgi|TriharT22_1|628113|estExt_fgenesh1_pm.C_170078	jgi|Trilo3|1382053|estExt_Genewise1Plus.C_12_t20191, jgi|Trilo3|1383725|estExt_Genewise1Plus.C_15_t10106	jgi|Trilon1|573964|fgenesh1_kg.1_#_216_#_TRINITY_DN850_c0_g1_i1, jgi|Trilon1|582527|fgenesh1_kg.24_#_195_#_TRINITY_DN9272_c0_g1_i1	jgi|Tripar1|535|rna7571, jgi|Tripar1|8496|rna2923	jgi|Triple1|110728|g3989.t1, jgi|Triple1|110932|g4195.t1	107850, 72072	jgi|TrireMAT12_1|2661|TRC2_002437-T1, jgi|TrireMAT12_1|5941|TRC2_005463-T1	jgi|TrireRUTC30_1|32332|fgenesh1_pg.1_#_821, jgi|TrireRUTC30_1|63275|gw1.19.510.1	jgi|Trire_Chr|111151|TrB0424C, jgi|Trire_Chr|114117|TrD0043C	jgi|TriviGv29_8_2|39449|Trive1.e_gw1.8.755.1, jgi|TriviGv29_8_2|41882|Trive1.e_gw1.10.1041.1, jgi|TriviGv29_8_2|51690|Trive1.e_gw1.29.100.1
OG0000344					jgi|Triat2|305402|Genemark.2288_g, jgi|Triat2|93851|Triat1.fgenesh1_pg.C_scaffold_17000256	jgi|Triaru1|1535|rna2580, jgi|Triaru1|3816|rna4661	jgi|Trias1|125873|gw1.11.1420.1, jgi|Trias1|70020|fgenesh1_pm.8_#_399	jgi|Triatr1|401883|e_gw1.13.653.1, jgi|Triatr1|402125|e_gw1.13.422.1	jgi|Triatro1|504974|MIX3351_2_17, jgi|Triatro1|72613|CE72612_108		jgi|Triatrov1|337424|e_gw1.172.29.1, jgi|Triatrov1|441699|fgenesh1_kg.331_#_1_#_TRINITY_DN10248_c0_g1_i1, jgi|Triatrov1|485298|MIX12659_4_27	jgi|Tribre1|118849|g7946.t1	jgi|Trici4|1106615|gw1.12.1245.1, jgi|Trici4|1122941|e_gw1.10.832.1, jgi|Trici4|1143429|fgenesh1_pg.12_#_111, jgi|Trici4|1170516|fgenesh1_pm.10_#_304	jgi|Trigam1|10926|TGAM01_09995T0, jgi|Trigam1|10927|TGAM01_09996T0, jgi|Trigam1|9648|TGAM01_09157T0	jgi|Trigui1|2672|transcript_OPB44358	jgi|Triha1|235751|CE65902_988, jgi|Triha1|437805|CE267956_300, jgi|Triha1|485027|fgenesh1_pg.12_#_105, jgi|Triha1|556377|MIX20050_18_27	jgi|Triham1|10011|Triham1_006608-RA, jgi|Triham1|5198|Triham1_010094-RA	jgi|TriharM10_1|127703|CE127702_216, jgi|TriharM10_1|477411|fgenesh1_pm.162_#_1, jgi|TriharM10_1|502618|MIX15234_2_14, jgi|TriharM10_1|519789|estExt_fgenesh1_pg.C_140060	jgi|TriharT22_1|449870|e_gw1.10.270.1, jgi|TriharT22_1|463278|e_gw1.84.64.1, jgi|TriharT22_1|50294|CE50293_225, jgi|TriharT22_1|506790|fgenesh1_kg.84_#_81_#_TRINITY_DN1340_c0_g1_i1	jgi|Trilo3|1234209|CE234209_1073, jgi|Trilo3|1425908|gm1.8290_g, jgi|Trilo3|1425916|gm1.8298_g	jgi|Trilon1|287973|CE287972_336, jgi|Trilon1|576167|fgenesh1_kg.5_#_51_#_TRINITY_DN14044_c0_g1_i1, jgi|Trilon1|644624|MIX11286_1_34	jgi|Tripar1|7089|rna255	jgi|Triple1|106960|g202.t1, jgi|Triple1|109279|g2534.t1	112049	jgi|TrireMAT12_1|4383|TRC2_004027-T1	jgi|TrireRUTC30_1|12680|gm1.8236_g	jgi|Trire_Chr|112737|TrC0144C	jgi|TriviGv29_8_2|203660|fgenesh1_pg.83_#_159, jgi|TriviGv29_8_2|206574|fgenesh1_pg.91_#_102, jgi|TriviGv29_8_2|225726|Genemark.8380_g, jgi|TriviGv29_8_2|68435|Trive1.fgenesh1_pg.C_scaffold_17000147
OG0000345					jgi|Triat2|190528|e_gw1.17.960.1, jgi|Triat2|288155|estExt_fgenesh1_pg.C_contig_290013	jgi|Triaru1|3893|rna4738, jgi|Triaru1|4162|rna4971, jgi|Triaru1|75|rna1529, jgi|Triaru1|8629|rna8759	jgi|Trias1|47552|fgenesh1_pg.7_#_532, jgi|Trias1|52541|fgenesh1_pg.31_#_9, jgi|Trias1|63275|fgenesh1_pm.1_#_41	jgi|Triatr1|473789|fgenesh1_kg.6_#_1669_#_TRINITY_DN1742_c0_g1_i1, jgi|Triatr1|532579|MIX10437_8_73	jgi|Triatro1|451689|fgenesh1_kg.3_#_19_#_TRINITY_DN1076_c0_g1_i1, jgi|Triatro1|528497|estExt_fgenesh1_pg.C_6_t10048	jgi|Triatrob1|87996|NODE_141_length_97364_cov_39.5.g5493.t1, jgi|Triatrob1|90277|NODE_239_length_54512_cov_36.6.g7147.t1	jgi|Triatrov1|433753|fgenesh1_kg.115_#_34_#_TRINITY_DN1772_c0_g2_i1, jgi|Triatrov1|491463|estExt_fgenesh1_pm.C_30057	jgi|Tribre1|121052|g2890.t1, jgi|Tribre1|122596|g8723.t1, jgi|Tribre1|124871|g8130.t1	jgi|Trici4|1140378|fgenesh1_pg.5_#_498	jgi|Trigam1|3324|TGAM01_04117T0, jgi|Trigam1|3465|TGAM01_04258T0, jgi|Trigam1|3845|TGAM01_04630T0, jgi|Trigam1|7006|TGAM01_07225T0	jgi|Trigui1|2233|transcript_OPB43919, jgi|Trigui1|7866|transcript_OPB41173, jgi|Trigui1|7896|transcript_OPB41203, jgi|Trigui1|8413|transcript_OPB42805	jgi|Triha1|21163|estExt_Genemark1.C_230115, jgi|Triha1|500926|fgenesh1_pm.23_#_93, jgi|Triha1|543476|MIX7149_2_16, jgi|Triha1|85092|e_gw1.6.36.1	jgi|Triham1|10032|Triham1_006630-RA, jgi|Triham1|4184|Triham1_002773-RA, jgi|Triham1|6086|Triham1_010397-RA, jgi|Triham1|6878|Triham1_004211-RA	jgi|TriharM10_1|353423|e_gw1.39.69.1, jgi|TriharM10_1|410137|estExt_Genewise1Plus.C_630057, jgi|TriharM10_1|493167|MIX5783_6_20, jgi|TriharM10_1|520839|estExt_fgenesh1_pg.C_210016	jgi|TriharT22_1|451804|e_gw1.17.121.1, jgi|TriharT22_1|494033|fgenesh1_kg.17_#_18_#_TRINITY_DN1494_c0_g1_i1, jgi|TriharT22_1|494564|fgenesh1_kg.18_#_296_#_TRINITY_DN13350_c0_g1_i1, jgi|TriharT22_1|614754|MIX9513_4_15				jgi|Triple1|112231|g5500.t1					jgi|TriviGv29_8_2|129470|gw1.69.73.1, jgi|TriviGv29_8_2|191969|fgenesh1_pm.65_#_21, jgi|TriviGv29_8_2|192029|fgenesh1_pm.68_#_14, jgi|TriviGv29_8_2|52939|Trive1.e_gw1.38.68.1, jgi|TriviGv29_8_2|60204|Trive1.fgenesh1_pg.C_scaffold_1000189, jgi|TriviGv29_8_2|62375|Trive1.fgenesh1_pg.C_scaffold_3000588, jgi|TriviGv29_8_2|70979|Trive1.fgenesh1_pg.C_scaffold_59000006
OG0000346	jgi|Neucr2|1687|NCU00994T0, jgi|Neucr2|3613|NCU08739T0, jgi|Neucr2|380|NCU02059T0, jgi|Neucr2|4947|NCU07533T0				jgi|Triat2|142040|Triat1.estExt_Genewise1.C_90315, jgi|Triat2|297887|estExt_fgenesh1_kg.C_contig_170238	jgi|Triaru1|8053|rna8342, jgi|Triaru1|8773|rna8886	jgi|Trias1|61316|fgenesh1_kg.13_#_226_#_Locus10979v1rpkm1.23, jgi|Trias1|67372|fgenesh1_pm.4_#_854	jgi|Triatr1|200416|CE200415_2771, jgi|Triatr1|399011|e_gw1.10.1020.1	jgi|Triatro1|245237|CE245236_5592, jgi|Triatro1|321256|CE321255_2309	jgi|Triatrob1|94630|NODE_83_length_133306_cov_36.6.g3974.t1, jgi|Triatrob1|94714|NODE_87_length_130645_cov_38.9.g4058.t1	jgi|Triatrov1|146558|CE146557_96022, jgi|Triatrov1|183300|CE183299_2043	jgi|Tribre1|115826|g4486.t1, jgi|Tribre1|121965|g2138.t1	jgi|Trici4|1197634|MIX24301_320_61, jgi|Trici4|8558|Trici1.gm1.8558_g	jgi|Trigam1|1966|TGAM01_03264T0, jgi|Trigam1|4907|TGAM01_00889T0	jgi|Trigui1|3744|transcript_OPB42632, jgi|Trigui1|6257|transcript_OPB46151	jgi|Triha1|493562|fgenesh1_pm.4_#_903, jgi|Triha1|6629|gm1.6629_g	jgi|Triham1|798|Triham1_007351-RA, jgi|Triham1|9459|Triham1_006172-RA	jgi|TriharM10_1|118303|CE118302_57004, jgi|TriharM10_1|430873|fgenesh1_kg.31_#_119_#_TRINITY_DN1702_c0_g1_i1	jgi|TriharT22_1|315275|CE315274_95760, jgi|TriharT22_1|489258|fgenesh1_kg.2_#_326_#_TRINITY_DN7931_c0_g4_i1	jgi|Trilo3|1419417|gm1.1799_g, jgi|Trilo3|1471056|estExt_fgenesh1_pm.C_90249	jgi|Trilon1|167532|CE167531_1538, jgi|Trilon1|256987|CE256986_31768	jgi|Tripar1|1047|rna301, jgi|Tripar1|6201|rna4061	jgi|Triple1|109222|g2475.t1, jgi|Triple1|112203|g5472.t1	53961, 74156	jgi|TrireMAT12_1|8587|TRC2_007898-T1, jgi|TrireMAT12_1|9021|TRC2_008291-T1	jgi|TrireRUTC30_1|135507|estExt_fgenesh1_pm.C_1_t20136, jgi|TrireRUTC30_1|88806|e_gw1.24.91.1	jgi|Trire_Chr|116530|TrE1221C, jgi|Trire_Chr|116944|TrF0367C	jgi|TriviGv29_8_2|53481|Trive1.e_gw1.53.14.1, jgi|TriviGv29_8_2|81777|Trive1.estExt_fgenesh1_pm.C_20024
OG0000347	jgi|Neucr2|548|NCU01902T0	jgi|Phchr2|2959619|estExt_Genewise1Plus.C_12_t20068	jgi|PleosPC15_2|1068271|estExt_Genewise1Plus.C_100375	jgi|Sacce1|2213|YFL017C	jgi|Triat2|140608|Triat1.estExt_Genewise1.C_60730, jgi|Triat2|258148|fgenesh1_kg.contig_26_#_122_#_contig00401_LC_2962_393	jgi|Triaru1|1499|rna2544, jgi|Triaru1|7983|rna8273	jgi|Trias1|129594|e_gw1.2.326.1, jgi|Trias1|72015|fgenesh1_pm.12_#_92	jgi|Triatr1|394967|e_gw1.7.41.1, jgi|Triatr1|489078|gm1.387_g	jgi|Triatro1|176167|CE176166_4582, jgi|Triatro1|417393|estExt_Genewise1Plus.C_1_t30100	jgi|Triatrob1|87310|NODE_12_length_333005_cov_40.7.g929.t1, jgi|Triatrob1|87464|NODE_124_length_106548_cov_39..g5087.t1	jgi|Triatrov1|316603|e_gw1.15.29.1, jgi|Triatrov1|348056|estExt_Genewise1.C_290019	jgi|Tribre1|119697|g4275.t1, jgi|Tribre1|120249|g7136.t1	jgi|Trici4|1108734|e_gw1.1.1240.1, jgi|Trici4|1202615|MIX29282_2963_97	jgi|Trigam1|1713|TGAM01_03128T0, jgi|Trigam1|6740|TGAM01_06959T0	jgi|Trigui1|1835|transcript_OPB38733, jgi|Trigui1|2872|transcript_OPB44558	jgi|Triha1|10877|gm1.10877_g, jgi|Triha1|73027|e_gw1.1.3080.1	jgi|Triham1|5822|Triham1_003551-RA, jgi|Triham1|7636|Triham1_000853-RA	jgi|TriharM10_1|151671|CE151670_1768, jgi|TriharM10_1|92529|CE92528_9990	jgi|TriharT22_1|242736|CE242735_16962, jgi|TriharT22_1|254681|CE254680_33022	jgi|Trilo3|1107091|CE107091_14203, jgi|Trilo3|1360728|estExt_Genewise1.C_12_t10390	jgi|Trilon1|349413|CE349412_13089, jgi|Trilon1|608420|gm1.193_g	jgi|Tripar1|2656|rna6633, jgi|Tripar1|8714|rna572	jgi|Triple1|113588|g6866.t1, jgi|Triple1|115859|g9152.t1	121191, 62271	jgi|TrireMAT12_1|2521|TRC2_002303-T1, jgi|TrireMAT12_1|5650|TRC2_005198-T1	jgi|TrireRUTC30_1|5430|gm1.986_g, jgi|TrireRUTC30_1|97434|estExt_Genewise1Plus.C_5_t20086	jgi|Trire_Chr|111024|TrB0288C, jgi|Trire_Chr|113864|TrC1353C	jgi|TriviGv29_8_2|28129|Trive1.e_gw1.1.2112.1, jgi|TriviGv29_8_2|78343|Trive1.estExt_Genewise1Plus.C_290173
OG0000348	jgi|Neucr2|1046|NCU09821T0	jgi|Phchr2|2907300|e_gw1.7.568.1, jgi|Phchr2|3025137|gm1.3354_g, jgi|Phchr2|3055007|MIX11241_5762_84	jgi|PleosPC15_2|1094451|estExt_fgenesh1_pm.C_080390, jgi|PleosPC15_2|1098252|estExt_fgenesh1_pg.C_110073, jgi|PleosPC15_2|159983|genemark.7848_g		jgi|Triat2|29956|Triat1.e_gw1.1.704.1, jgi|Triat2|32645|Triat1.e_gw1.1.2419.1	jgi|Triaru1|1225|rna2298, jgi|Triaru1|2311|rna3272	jgi|Trias1|156837|estExt_Genewise1.C_1_t40306, jgi|Trias1|57207|fgenesh1_kg.5_#_496_#_Locus9636v1rpkm2.02	jgi|Triatr1|462464|fgenesh1_kg.2_#_1582_#_TRINITY_DN857_c0_g3_i1, jgi|Triatr1|477918|fgenesh1_kg.9_#_100_#_TRINITY_DN3186_c0_g2_i1	jgi|Triatro1|418882|estExt_Genewise1Plus.C_2_t30081, jgi|Triatro1|489337|fgenesh1_pm.7_#_433	jgi|Triatrob1|94865|NODE_90_length_129299_cov_36.6.g4163.t1	jgi|Triatrov1|373408|estExt_Genewise1Plus.C_280034, jgi|Triatrov1|473238|MIX599_40_86	jgi|Tribre1|115665|g8658.t1	jgi|Trici4|1110914|e_gw1.2.1720.1, jgi|Trici4|1135651|fgenesh1_kg.9_#_2_#_Locus3239v2rpkm6.82	jgi|Trigam1|2584|TGAM01_03728T0, jgi|Trigam1|8652|TGAM01_08393T0	jgi|Trigui1|4406|transcript_OPB37504, jgi|Trigui1|8478|transcript_OPB42870	jgi|Triha1|105839|estExt_Genewise1Plus.C_2_t10283, jgi|Triha1|79642|e_gw1.3.1931.1	jgi|Triham1|1383|Triham1_007845-RA, jgi|Triham1|5257|Triham1_003274-RA	jgi|TriharM10_1|211446|CE211445_144, jgi|TriharM10_1|518799|estExt_fgenesh1_pg.C_90127	jgi|TriharT22_1|459314|e_gw1.55.95.1, jgi|TriharT22_1|640461|estExt_fgenesh1_pg.C_640055	jgi|Trilo3|1397091|fgenesh1_kg.1_#_1119_#_Locus3239v2rpkm6.82, jgi|Trilo3|49289|Trilo1.e_gw1.4.1536.1	jgi|Trilon1|277830|CE277829_5835, jgi|Trilon1|568187|fgenesh1_pg.37_#_7	jgi|Tripar1|3317|rna8892, jgi|Tripar1|421|rna710	jgi|Triple1|111874|g5141.t1	3055, 77202	jgi|TrireMAT12_1|194|TRC2_000187-T1, jgi|TrireMAT12_1|2172|TRC2_001982-T1	jgi|TrireRUTC30_1|109454|estExt_Genewise1.C_6_t20007, jgi|TrireRUTC30_1|33699|fgenesh1_pg.4_#_46	jgi|Trire_Chr|108939|TrA0192W, jgi|Trire_Chr|110705|TrA2102C	jgi|TriviGv29_8_2|48284|Trive1.e_gw1.18.150.1	TA0020_0037-RA
OG0000349	jgi|Neucr2|1267|NCU03213T0, jgi|Neucr2|3096|NCU06792T0			jgi|Sacce1|3495|YJR061W, jgi|Sacce1|3625|YKL201C	jgi|Triat2|291665|estExt_fgenesh1_pm.C_contig_220228, jgi|Triat2|91655|Triat1.fgenesh1_pg.C_scaffold_11000108	jgi|Triaru1|4333|rna5107, jgi|Triaru1|8390|rna8583	jgi|Trias1|426032|CE219936_4678, jgi|Trias1|47327|fgenesh1_pg.7_#_307	jgi|Triatr1|261473|CE261472_4795, jgi|Triatr1|61963|CE61962_6292	jgi|Triatro1|477290|gm1.2672_g, jgi|Triatro1|50465|CE50464_6097	jgi|Triatrob1|87510|NODE_125_length_103525_cov_37..g5133.t1, jgi|Triatrob1|88270|NODE_152_length_90605_cov_37.1.g5711.t1	jgi|Triatrov1|446929|gm1.5164_g, jgi|Triatrov1|466844|fgenesh1_pm.54_#_23	jgi|Tribre1|115702|g10417.t1, jgi|Tribre1|117923|g1000.t1	jgi|Trici4|1112283|e_gw1.3.1630.1, jgi|Trici4|1156963|gm1.2024_g, jgi|Trici4|1171244|fgenesh1_pm.12_#_172	jgi|Trigam1|2668|TGAM01_03802T0, jgi|Trigam1|9924|TGAM01_02146T0	jgi|Trigui1|2461|transcript_OPB44147, jgi|Trigui1|9503|transcript_OPB39689	jgi|Triha1|430787|CE260938_2548, jgi|Triha1|95139|e_gw1.14.339.1	jgi|Triham1|4614|Triham1_009807-RA, jgi|Triham1|6478|Triham1_004002-RA	jgi|TriharM10_1|472022|fgenesh1_pm.26_#_24, jgi|TriharM10_1|83787|CE83786_524	jgi|TriharT22_1|365180|CE365179_2564, jgi|TriharT22_1|603905|fgenesh1_pm.189_#_7	jgi|Trilo3|1425218|gm1.7600_g, jgi|Trilo3|363997|Trilo1.fgenesh1_kg.10_#_121_#_Locus8710v1rpkm2.29	jgi|Trilon1|602023|fgenesh1_kg.158_#_67_#_TRINITY_DN9087_c0_g1_i4, jgi|Trilon1|630654|fgenesh1_pm.100_#_23	jgi|Tripar1|2561|rna9018, jgi|Tripar1|5376|rna6711	jgi|Triple1|107111|g355.t1	31798, 67907	jgi|TrireMAT12_1|3874|TRC2_003566-T1, jgi|TrireMAT12_1|4465|TRC2_004106-T1	jgi|TrireRUTC30_1|129993|fgenesh1_pm.8_#_236, jgi|TrireRUTC30_1|38203|fgenesh1_pg.22_#_38	jgi|Trire_Chr|112261|TrB1613C, jgi|Trire_Chr|112811|TrC0221C	jgi|TriviGv29_8_2|119290|gw1.91.338.1, jgi|TriviGv29_8_2|72564|Trive1.estExt_Genewise1Plus.C_30868
OG0000350	jgi|Neucr2|1484|NCU16402T0, jgi|Neucr2|1485|NCU16402T1, jgi|Neucr2|5958|NCU06301T0				jgi|Triat2|152924|Triat1.estExt_Genewise1Plus.C_60298, jgi|Triat2|302659|estExt_fgenesh1_kg.C_contig_280235, jgi|Triat2|42547|Triat1.e_gw1.6.1478.1		jgi|Trias1|147905|e_gw1.12.972.1, jgi|Trias1|60733|fgenesh1_kg.12_#_52_#_Locus8187v1rpkm4.02, jgi|Trias1|60951|fgenesh1_kg.12_#_270_#_Locus4565v4rpkm0.00_PRE	jgi|Triatr1|272284|CE272283_444, jgi|Triatr1|475027|fgenesh1_kg.7_#_1217_#_TRINITY_DN13894_c0_g1_i1, jgi|Triatr1|494249|gm1.5558_g	jgi|Triatro1|181708|CE181707_4532, jgi|Triatro1|185362|CE185361_357, jgi|Triatro1|453834|fgenesh1_kg.3_#_2164_#_TRINITY_DN16621_c0_g1_i1	jgi|Triatrob1|92857|NODE_453_length_7029_cov_36.23.g8578.t1	jgi|Triatrov1|26528|CE26527_11189, jgi|Triatrov1|427863|fgenesh1_kg.61_#_117_#_TRINITY_DN12023_c0_g1_i1, jgi|Triatrov1|464857|fgenesh1_pm.26_#_63	jgi|Tribre1|124056|g7466.t1	jgi|Trici4|1120843|e_gw1.8.1327.1, jgi|Trici4|1203622|MIX30289_121_74		jgi|Trigui1|10116|transcript_OPB37866	jgi|Triha1|109069|estExt_Genewise1Plus.C_3_t20211, jgi|Triha1|82914|e_gw1.5.322.1, jgi|Triha1|83233|e_gw1.5.849.1	jgi|Triham1|3322|Triham1_002490-RA	jgi|TriharM10_1|358100|e_gw1.60.171.1, jgi|TriharM10_1|503010|MIX15626_10_86, jgi|TriharM10_1|89556|CE89555_651	jgi|TriharT22_1|455793|e_gw1.34.137.1, jgi|TriharT22_1|501638|fgenesh1_kg.51_#_99_#_TRINITY_DN6691_c0_g1_i1, jgi|TriharT22_1|508348|fgenesh1_kg.97_#_101_#_TRINITY_DN9299_c0_g1_i1	jgi|Trilo3|1361162|estExt_Genewise1.C_12_t20388, jgi|Trilo3|1442635|fgenesh1_pm.23_#_61	jgi|Trilon1|278|CE277_19209, jgi|Trilon1|608882|gm1.655_g	jgi|Tripar1|1241|rna3714, jgi|Tripar1|223|rna6325	jgi|Triple1|117282|g10588.t1, jgi|Triple1|117325|g10631.t1	62475, 62535	jgi|TrireMAT12_1|2755|TRC2_002521-T1, jgi|TrireMAT12_1|2885|TRC2_002638-T1	jgi|TrireRUTC30_1|68792|e_gw1.1.2342.1, jgi|TrireRUTC30_1|69567|e_gw1.1.309.1	jgi|Trire_Chr|111230|TrB0510C, jgi|Trire_Chr|111344|TrB0635W	jgi|TriviGv29_8_2|32008|Trive1.e_gw1.3.1880.1, jgi|TriviGv29_8_2|49365|Trive1.e_gw1.21.141.1, jgi|TriviGv29_8_2|50799|Trive1.e_gw1.25.76.1
OG0000351	jgi|Neucr2|2315|NCU02979T0	jgi|Phchr2|3028321|gm1.6538_g	jgi|PleosPC15_2|1066756|estExt_Genewise1Plus.C_070973	jgi|Sacce1|4633|YML035C	jgi|Triat2|154438|Triat1.estExt_Genewise1Plus.C_81108, jgi|Triat2|292992|estExt_fgenesh1_pm.C_contig_240679	jgi|Triaru1|153|rna1587, jgi|Triaru1|5670|rna6306	jgi|Trias1|150192|e_gw1.14.154.1, jgi|Trias1|48340|fgenesh1_pg.9_#_55	jgi|Triatr1|392848|e_gw1.5.455.1, jgi|Triatr1|476136|fgenesh1_kg.8_#_186_#_TRINITY_DN6407_c0_g10_i1	jgi|Triatro1|388105|e_gw1.4.756.1, jgi|Triatro1|393705|e_gw1.8.1094.1	jgi|Triatrob1|90336|NODE_24_length_251039_cov_38.3.g1697.t1, jgi|Triatrob1|92405|NODE_4_length_471531_cov_40.86.g315.t1	jgi|Triatrov1|330899|e_gw1.98.64.1, jgi|Triatrov1|416294|fgenesh1_kg.6_#_139_#_TRINITY_DN6165_c0_g2_i1	jgi|Tribre1|119217|g8729.t1, jgi|Tribre1|120463|g4799.t1	jgi|Trici4|1111572|e_gw1.2.27.1, jgi|Trici4|159921|Trici1.MIX22084_235_19	jgi|Trigam1|2249|TGAM01_03474T0, jgi|Trigam1|3007|TGAM01_00370T0	jgi|Trigui1|10512|transcript_OPB43356, jgi|Trigui1|9763|transcript_OPB43509	jgi|Triha1|144261|estExt_Genewise1.C_7_t10315, jgi|Triha1|514039|fgenesh1_kg.30_#_33_#_Locus4137v1rpkm25.83	jgi|Triham1|2287|Triham1_008427-RA, jgi|Triham1|4934|Triham1_009977-RA	jgi|TriharM10_1|423243|fgenesh1_kg.11_#_43_#_TRINITY_DN6605_c0_g3_i1, jgi|TriharM10_1|460119|gm1.4902_g	jgi|TriharT22_1|500886|fgenesh1_kg.47_#_34_#_TRINITY_DN9424_c0_g1_i2, jgi|TriharT22_1|508709|fgenesh1_kg.100_#_37_#_TRINITY_DN2542_c0_g1_i1	jgi|Trilo3|1333179|e_gw1.7.1175.1, jgi|Trilo3|1466172|estExt_fgenesh1_pg.C_220014	jgi|Trilon1|592267|fgenesh1_kg.69_#_93_#_TRINITY_DN11916_c2_g1_i3, jgi|Trilon1|592886|fgenesh1_kg.74_#_78_#_TRINITY_DN6970_c0_g1_i2	jgi|Tripar1|3650|rna3449, jgi|Tripar1|441|rna5059	jgi|Triple1|108433|g1682.t1, jgi|Triple1|114791|g8076.t1	35522, 67484	jgi|TrireMAT12_1|1029|TRC2_000956-T1, jgi|TrireMAT12_1|11014|TRC2_010108-T1	jgi|TrireRUTC30_1|136321|estExt_fgenesh1_pm.C_3_t20025, jgi|TrireRUTC30_1|87529|e_gw1.21.212.1	jgi|Trire_Chr|109692|TrA0997W, jgi|Trire_Chr|118744|TrG1133C	jgi|TriviGv29_8_2|11084|Trive1.gw1.13.366.1, jgi|TriviGv29_8_2|188934|fgenesh1_pm.2_#_595
OG0000352	jgi|Neucr2|3257|NCU01765T0, jgi|Neucr2|3265|NCU01758T0	jgi|Phchr2|2333978|CE1333978_137252, jgi|Phchr2|3027154|gm1.5371_g	jgi|PleosPC15_2|1060326|estExt_Genewise1Plus.C_010055, jgi|PleosPC15_2|1113988|estExt_Genemark1.C_080692	jgi|Sacce1|6128|YPL222W	jgi|Triat2|129317|Triat1.estExt_fgenesh1_pm.C_120070, jgi|Triat2|297730|estExt_fgenesh1_kg.C_contig_170081	jgi|Triaru1|3910|rna439, jgi|Triaru1|3911|rna440	jgi|Trias1|134129|e_gw1.4.1743.1, jgi|Trias1|136204|e_gw1.4.990.1	jgi|Triatr1|468189|fgenesh1_kg.4_#_977_#_TRINITY_DN3644_c0_g2_i1, jgi|Triatr1|492223|gm1.3532_g	jgi|Triatro1|460929|fgenesh1_kg.6_#_938_#_TRINITY_DN652_c0_g1_i1, jgi|Triatro1|480177|gm1.5559_g	jgi|Triatrob1|93652|NODE_6_length_389917_cov_36.22.g558.t1	jgi|Triatrov1|316275|e_gw1.14.97.1, jgi|Triatrov1|418614|fgenesh1_kg.14_#_33_#_TRINITY_DN5062_c0_g1_i1	jgi|Tribre1|118078|g6187.t1, jgi|Tribre1|118079|g6188.t1	jgi|Trici4|1116166|e_gw1.5.465.1, jgi|Trici4|1196872|MIX23539_2377_31	jgi|Trigam1|10802|TGAM01_09871T0	jgi|Trigui1|3599|transcript_OPB42487, jgi|Trigui1|3600|transcript_OPB42488	jgi|Triha1|506645|fgenesh1_kg.4_#_700_#_Locus4665v1rpkm20.32, jgi|Triha1|81265|e_gw1.4.1121.1	jgi|Triham1|136|Triham1_000138-RA, jgi|Triham1|137|Triham1_000139-RA	jgi|TriharM10_1|39710|CE39709_40152, jgi|TriharM10_1|470052|fgenesh1_pm.12_#_136	jgi|TriharT22_1|280932|CE280931_49050, jgi|TriharT22_1|599537|fgenesh1_pm.56_#_22	jgi|Trilo3|1326759|e_gw1.3.593.1, jgi|Trilo3|1419633|gm1.2015_g	jgi|Trilon1|456288|e_gw1.7.19.1, jgi|Trilon1|609209|gm1.982_g	jgi|Tripar1|7948|rna7894, jgi|Tripar1|7949|rna7895	jgi|Triple1|110473|g3733.t1	44041, 73961	jgi|TrireMAT12_1|8338|TRC2_007664-T1, jgi|TrireMAT12_1|8339|TRC2_007665-T1	jgi|TrireRUTC30_1|105855|estExt_Genewise1.C_1_t30133, jgi|TrireRUTC30_1|68296|e_gw1.1.2480.1	jgi|Trire_Chr|116305|TrE0978C, jgi|Trire_Chr|116306|TrE0979C	jgi|TriviGv29_8_2|178086|estExt_Genewise1Plus.C_40552, jgi|TriviGv29_8_2|84484|Trive1.estExt_Genewise1.C_20562
OG0000353	jgi|Neucr2|3629|NCU08406T0				jgi|Triat2|45809|Triat1.e_gw1.9.1164.1, jgi|Triat2|46228|Triat1.e_gw1.9.1167.1	jgi|Triaru1|3177|rna4098, jgi|Triaru1|5038|rna5765	jgi|Trias1|148927|e_gw1.13.381.1, jgi|Trias1|149392|e_gw1.13.449.1	jgi|Triatr1|398873|e_gw1.10.374.1, jgi|Triatr1|524580|MIX2438_2_28	jgi|Triatro1|394414|e_gw1.9.874.1, jgi|Triatro1|516681|MIX15058_6_69	jgi|Triatrob1|92778|NODE_44_length_186247_cov_39.9.g2555.t1	jgi|Triatrov1|323557|e_gw1.46.102.1, jgi|Triatrov1|323916|e_gw1.48.98.1	jgi|Tribre1|116363|g6005.t1, jgi|Tribre1|124283|g6670.t1	jgi|Trici4|1129650|e_gw1.18.407.1, jgi|Trici4|1171878|fgenesh1_pm.14_#_73	jgi|Trigam1|4895|TGAM01_00877T0, jgi|Trigam1|5|TGAM01_00005T0, jgi|Trigam1|7570|TGAM01_07570T0, jgi|Trigam1|8263|TGAM01_01582T0, jgi|Trigam1|8677|TGAM01_08418T0	jgi|Trigui1|6241|transcript_OPB46135, jgi|Trigui1|6436|transcript_OPB46330	jgi|Triha1|6808|gm1.6808_g, jgi|Triha1|88627|e_gw1.8.960.1	jgi|Triham1|6543|Triham1_010523-RA, jgi|Triham1|9453|Triham1_006166-RA	jgi|TriharM10_1|378995|estExt_Genewise1.C_310239, jgi|TriharM10_1|410349|estExt_Genewise1Plus.C_640158	jgi|TriharT22_1|171406|CE171405_389, jgi|TriharT22_1|547903|estExt_Genewise1Plus.C_20331	jgi|Trilo3|1336092|e_gw1.9.406.1, jgi|Trilo3|1379471|estExt_Genewise1Plus.C_9_t20274	jgi|Trilon1|167652|CE167651_412, jgi|Trilon1|566422|fgenesh1_pg.12_#_68	jgi|Tripar1|6211|rna4071, jgi|Tripar1|6703|rna8978	jgi|Triple1|112806|g6077.t1, jgi|Triple1|116994|g10296.t1	40808, 54227	jgi|TrireMAT12_1|8866|TRC2_008147-T1, jgi|TrireMAT12_1|9034|TRC2_008302-T1	jgi|TrireRUTC30_1|11815|gm1.7371_g, jgi|TrireRUTC30_1|25919|estExt_Genemark1.C_170068	jgi|Trire_Chr|116791|TrF0202W, jgi|Trire_Chr|116955|TrF0378C	jgi|TriviGv29_8_2|47324|Trive1.e_gw1.17.137.1, jgi|TriviGv29_8_2|59699|Trive1.fgenesh1_pm.C_scaffold_32000045	TA0020_0014-RA
OG0000354	jgi|Neucr2|3834|NCU09175T0, jgi|Neucr2|5869|NCU06381T0			jgi|Sacce1|2865|YGR282C	jgi|Triat2|298716|estExt_fgenesh1_kg.C_contig_200209, jgi|Triat2|301307|estExt_fgenesh1_kg.C_contig_260611	jgi|Triaru1|10176|rna9954, jgi|Triaru1|842|rna2011	jgi|Trias1|131302|e_gw1.2.738.1, jgi|Trias1|62474|fgenesh1_kg.18_#_23_#_Locus1183v1rpkm122.62	jgi|Triatr1|40227|CE40226_305984, jgi|Triatr1|483811|fgenesh1_kg.12_#_1067_#_TRINITY_DN1291_c0_g1_i1	jgi|Triatro1|2337|CE2336_290909, jgi|Triatro1|70603|CE70602_71575	jgi|Triatrob1|90048|NODE_227_length_57280_cov_33.9.g6972.t1, jgi|Triatrob1|94163|NODE_71_length_148297_cov_37.4.g3556.t1	jgi|Triatrov1|199160|CE199159_101629, jgi|Triatrov1|422421|fgenesh1_kg.30_#_13_#_TRINITY_DN7765_c0_g1_i1	jgi|Tribre1|119311|g2271.t1, jgi|Tribre1|121192|g4009.t1	jgi|Trici4|1096568|gw1.12.827.1, jgi|Trici4|1144654|fgenesh1_pg.16_#_123	jgi|Trigam1|4630|TGAM01_05412T0, jgi|Trigam1|6527|TGAM01_06746T0	jgi|Trigui1|1156|transcript_OPB38054, jgi|Trigui1|8024|transcript_OPB41331	jgi|Triha1|49445|gw1.11.408.1, jgi|Triha1|72349|e_gw1.1.1020.1	jgi|Triham1|440|Triham1_007112-RA, jgi|Triham1|6131|Triham1_003758-RA	jgi|TriharM10_1|231506|CE231505_62250, jgi|TriharM10_1|434297|fgenesh1_kg.48_#_52_#_TRINITY_DN9328_c1_g3_i2	jgi|TriharT22_1|10100|CE10099_88368, jgi|TriharT22_1|498633|fgenesh1_kg.35_#_131_#_TRINITY_DN11308_c3_g2_i2	jgi|Trilo3|1404783|fgenesh1_kg.14_#_118_#_Locus1969v1rpkm80.65, jgi|Trilo3|7732|Trilo1.gm1.7732_g	jgi|Trilon1|577865|fgenesh1_kg.9_#_43_#_TRINITY_DN6621_c0_g2_i1, jgi|Trilon1|659491|estExt_fgenesh1_pg.C_240026	jgi|Tripar1|3096|rna4969, jgi|Tripar1|8592|rna1262	jgi|Triple1|109018|g2270.t1, jgi|Triple1|110162|g3421.t1	39942, 66792	jgi|TrireMAT12_1|4665|TRC2_004300-T1, jgi|TrireMAT12_1|5994|TRC2_005513-T1	jgi|TrireRUTC30_1|110434|estExt_Genewise1.C_8_t10213, jgi|TrireRUTC30_1|124460|estExt_fgenesh2_kg.C_190054	jgi|Trire_Chr|112992|TrC0423W, jgi|Trire_Chr|114168|TrD0094C	jgi|TriviGv29_8_2|111476|Trive1.estExt_fgenesh2_kg.C_100061, jgi|TriviGv29_8_2|181202|estExt_Genewise1Plus.C_800263	TA0020_0933-RA
OG0000355	jgi|Neucr2|4279|NCU00008T0	jgi|Phchr2|2946910|estExt_Genewise1Plus.C_2_t40241	jgi|PleosPC15_2|1038998|e_gw1.04.2333.1	jgi|Sacce1|2937|YHL003C, jgi|Sacce1|3831|YKL008C	jgi|Triat2|219368|estExt_Genewise1Plus.C_contig_230352, jgi|Triat2|30661|Triat1.e_gw1.1.3915.1	jgi|Triaru1|4791|rna5546, jgi|Triaru1|9595|rna9498	jgi|Trias1|127010|e_gw1.1.726.1, jgi|Trias1|46575|fgenesh1_pg.6_#_177	jgi|Triatr1|100363|CE100362_2207, jgi|Triatr1|165738|CE165737_5800	jgi|Triatro1|442919|fgenesh1_pg.13_#_181, jgi|Triatro1|448271|fgenesh1_kg.2_#_232_#_TRINITY_DN3552_c0_g1_i1	jgi|Triatrob1|90787|NODE_27_length_240559_cov_40.2.g1785.t1, jgi|Triatrob1|92319|NODE_39_length_190268_cov_37.0.g2345.t1	jgi|Triatrov1|15147|CE15146_3465, jgi|Triatrov1|221639|CE221638_592	jgi|Tribre1|117407|g6251.t1, jgi|Tribre1|121846|g8759.t1	jgi|Trici4|1114328|e_gw1.4.518.1, jgi|Trici4|161673|Trici1.MIX23836_704_42	jgi|Trigam1|3801|TGAM01_04586T0, jgi|Trigam1|7339|TGAM01_01334T0	jgi|Trigui1|4872|transcript_OPB39178, jgi|Trigui1|7351|transcript_OPB45164	jgi|Triha1|486137|fgenesh1_pg.15_#_150, jgi|Triha1|76526|e_gw1.2.2531.1	jgi|Triham1|5447|Triham1_000450-RA, jgi|Triham1|9744|Triham1_006336-RA	jgi|TriharM10_1|231081|CE231080_10596, jgi|TriharM10_1|472133|fgenesh1_pm.27_#_48	jgi|TriharT22_1|490407|fgenesh1_kg.6_#_64_#_TRINITY_DN9910_c0_g3_i1, jgi|TriharT22_1|595730|fgenesh1_pm.7_#_38	jgi|Trilo3|1297877|gw1.8.122.1, jgi|Trilo3|1338225|e_gw1.11.768.1	jgi|Trilon1|206176|CE206175_7768, jgi|Trilon1|575443|fgenesh1_kg.3_#_375_#_TRINITY_DN12959_c8_g1_i1	jgi|Tripar1|6765|rna1645	jgi|Triple1|114850|g8137.t1, jgi|Triple1|117223|g10529.t1	67010, 81097	jgi|TrireMAT12_1|6570|TRC2_006042-T1, jgi|TrireMAT12_1|9783|TRC2_008983-T1	jgi|TrireRUTC30_1|111102|estExt_Genewise1.C_9_t20225, jgi|TrireRUTC30_1|142544|estExt_fgenesh1_pg.C_200126	jgi|Trire_Chr|114700|TrD0678C, jgi|Trire_Chr|117648|TrF1150C	jgi|TriviGv29_8_2|44085|Trive1.e_gw1.12.782.1, jgi|TriviGv29_8_2|59599|Trive1.fgenesh1_pm.C_scaffold_30000036
OG0000356	jgi|Neucr2|4871|NCU08998T0, jgi|Neucr2|4872|NCU08998T1, jgi|Neucr2|4873|NCU08998T2			jgi|Sacce1|2590|YGR019W	jgi|Triat2|140096|Triat1.estExt_Genewise1.C_51172, jgi|Triat2|84287|Triat1.fgenesh1_pg.C_scaffold_1000319	jgi|Triaru1|8631|rna8761, jgi|Triaru1|9543|rna9459	jgi|Trias1|139539|e_gw1.6.15.1, jgi|Trias1|67914|fgenesh1_pm.5_#_448	jgi|Triatr1|402802|e_gw1.14.322.1, jgi|Triatr1|478083|fgenesh1_kg.9_#_265_#_TRINITY_DN7231_c0_g2_i2	jgi|Triatro1|397724|e_gw1.13.480.1, jgi|Triatro1|464287|fgenesh1_kg.7_#_1671_#_TRINITY_DN5809_c0_g3_i3	jgi|Triatrob1|88823|NODE_175_length_78314_cov_40.1.g6149.t1, jgi|Triatrob1|92344|NODE_39_length_190268_cov_37.0.g2370.t1	jgi|Triatrov1|422129|fgenesh1_kg.28_#_174_#_TRINITY_DN6992_c0_g2_i1, jgi|Triatrov1|467748|fgenesh1_pm.70_#_4	jgi|Tribre1|120909|g6597.t1, jgi|Tribre1|123918|g2700.t1	jgi|Trici4|1134200|fgenesh1_kg.2_#_47_#_Locus4988v1rpkm20.83, jgi|Trici4|1134735|fgenesh1_kg.4_#_19_#_Locus2656v1rpkm57.41	jgi|Trigam1|7369|TGAM01_01364T0, jgi|Trigam1|8083|TGAM01_08083T0	jgi|Trigui1|4108|transcript_OPB37206, jgi|Trigui1|7324|transcript_OPB45137	jgi|Triha1|492020|fgenesh1_pm.3_#_545, jgi|Triha1|96134|e_gw1.15.38.1	jgi|Triham1|5418|Triham1_000421-RA, jgi|Triham1|654|Triham1_007331-RA	jgi|TriharM10_1|350275|e_gw1.27.183.1, jgi|TriharM10_1|418567|fgenesh1_kg.3_#_347_#_TRINITY_DN8801_c0_g2_i2	jgi|TriharT22_1|448912|e_gw1.7.69.1, jgi|TriharT22_1|572081|estExt_Genewise1Plus.C_2540022	jgi|Trilo3|1393349|fgenesh1_pg.11_#_102, jgi|Trilo3|1469018|estExt_fgenesh1_pm.C_4_t10482	jgi|Trilon1|460533|e_gw1.26.54.1, jgi|Trilon1|586009|fgenesh1_kg.37_#_143_#_TRINITY_DN10624_c1_g3_i1	jgi|Tripar1|3223|rna993, jgi|Tripar1|7083|rna1590	jgi|Triple1|110685|g3946.t1, jgi|Triple1|113530|g6808.t1	110414, 121405	jgi|TrireMAT12_1|254|TRC2_000245-T1, jgi|TrireMAT12_1|6538|TRC2_006010-T1	jgi|TrireRUTC30_1|109514|estExt_Genewise1.C_6_t20173, jgi|TrireRUTC30_1|87303|e_gw1.20.235.1	jgi|Trire_Chr|108999|TrA0255W, jgi|Trire_Chr|114667|TrD0642C	jgi|TriviGv29_8_2|57634|Trive1.fgenesh1_pm.C_scaffold_12000090, jgi|TriviGv29_8_2|79625|Trive1.estExt_fgenesh1_pg.C_50033
OG0000357	jgi|Neucr2|5147|NCU08771T0	jgi|Phchr2|3013521|estExt_fgenesh1_pm.C_170009	jgi|PleosPC15_2|1045604|e_gw1.07.1231.1		jgi|Triat2|297460|estExt_fgenesh1_kg.C_contig_160010, jgi|Triat2|77838|Triat1.fgenesh1_pm.C_scaffold_1000423	jgi|Triaru1|4808|rna5563, jgi|Triaru1|6676|rna7166	jgi|Trias1|128749|e_gw1.1.1734.1, jgi|Trias1|453033|MIX8690_18_47, jgi|Trias1|62615|fgenesh1_kg.19_#_19_#_Locus2249v1rpkm60.26	jgi|Triatr1|389531|e_gw1.2.986.1, jgi|Triatr1|486170|fgenesh1_kg.15_#_87_#_TRINITY_DN4065_c0_g1_i3	jgi|Triatro1|384314|e_gw1.2.1630.1, jgi|Triatro1|473448|fgenesh1_kg.14_#_892_#_TRINITY_DN4784_c0_g1_i1	jgi|Triatrob1|90599|NODE_256_length_49975_cov_39.7.g7351.t1	jgi|Triatrov1|312045|e_gw1.1.82.1, jgi|Triatrov1|315658|e_gw1.11.131.1	jgi|Tribre1|117388|g6232.t1, jgi|Tribre1|122873|g8715.t1	jgi|Trici4|1118496|e_gw1.7.463.1, jgi|Trici4|1161564|gm1.6625_g	jgi|Trigam1|3786|TGAM01_04571T0, jgi|Trigam1|487|TGAM01_02526T0	jgi|Trigui1|4852|transcript_OPB39158, jgi|Trigui1|9403|transcript_OPB45867	jgi|Triha1|76142|e_gw1.2.3431.1, jgi|Triha1|98620|e_gw1.21.2.1	jgi|Triham1|9760|Triham1_006352-RA, jgi|Triham1|9836|Triham1_006429-RA	jgi|TriharM10_1|438551|fgenesh1_kg.73_#_41_#_TRINITY_DN4953_c0_g2_i2, jgi|TriharM10_1|522250|estExt_fgenesh1_pg.C_330082	jgi|TriharT22_1|482629|fgenesh1_pg.66_#_3, jgi|TriharT22_1|595594|fgenesh1_pm.6_#_42	jgi|Trilo3|1335039|e_gw1.8.1010.1, jgi|Trilo3|1434064|estExt_Genemark1.C_180149	jgi|Trilon1|455268|e_gw1.3.214.1, jgi|Trilon1|658068|estExt_fgenesh1_pg.C_50112	jgi|Tripar1|6746|rna1626, jgi|Tripar1|8891|rna5665, jgi|Tripar1|8892|rna5666	jgi|Triple1|109501|g2756.t1, jgi|Triple1|110997|g4261.t1	67639, 70949	jgi|TrireMAT12_1|4255|TRC2_003911-T1, jgi|TrireMAT12_1|9764|TRC2_008965-T1	jgi|TrireRUTC30_1|80066|e_gw1.9.373.1, jgi|TrireRUTC30_1|93322|e_gw1.50.26.1	jgi|Trire_Chr|112612|TrC0010W, jgi|Trire_Chr|117629|TrF1131W	jgi|TriviGv29_8_2|39849|Trive1.e_gw1.8.576.1, jgi|TriviGv29_8_2|87416|Trive1.estExt_Genewise1.C_71311
OG0000358	jgi|Neucr2|5948|NCU06311T0	jgi|Phchr2|2986658|fgenesh1_kg.12_#_400_#_Locus9319v2rpkm4.89	jgi|PleosPC15_2|35575|e_gw1.10.202.1	jgi|Sacce1|4147|YLR126C	jgi|Triat2|152298|Triat1.estExt_Genewise1Plus.C_50436	jgi|Triaru1|3861|rna4706, jgi|Triaru1|9500|rna9419	jgi|Trias1|68735|fgenesh1_pm.6_#_480	jgi|Triatr1|117117|CE117116_5319	jgi|Triatro1|105970|CE105969_6072	jgi|Triatrob1|86640|NODE_10_length_341122_cov_37.8.g817.t1, jgi|Triatrob1|88218|NODE_15_length_314355_cov_40.5.g1157.t1, jgi|Triatrob1|94745|NODE_88_length_129772_cov_38.9.g4089.t1	jgi|Triatrov1|7155|CE7154_3905	jgi|Tribre1|115744|g8676.t1, jgi|Tribre1|121009|g805.t1	jgi|Trici4|1135936|fgenesh1_kg.10_#_117_#_Locus8025v2rpkm2.23, jgi|Trici4|1137181|fgenesh1_pg.1_#_389	jgi|Trigam1|6554|TGAM01_06773T0	jgi|Trigui1|1624|transcript_OPB38522, jgi|Trigui1|7644|transcript_OPB45457	jgi|Triha1|12124|estExt_Genemark1.C_1_t10190, jgi|Triha1|494719|fgenesh1_pm.6_#_89, jgi|Triha1|72961|e_gw1.1.2499.1, jgi|Triha1|91562|e_gw1.10.530.1	jgi|Triham1|5146|Triham1_003221-RA	jgi|TriharM10_1|354148|e_gw1.42.78.1, jgi|TriharM10_1|413267|estExt_Genewise1Plus.C_900038, jgi|TriharM10_1|455692|gm1.475_g, jgi|TriharM10_1|510481|estExt_fgenesh1_pm.C_130098	jgi|TriharT22_1|502379|fgenesh1_kg.54_#_159_#_TRINITY_DN11071_c0_g3_i1, jgi|TriharT22_1|577892|gm1.4611_g, jgi|TriharT22_1|596507|fgenesh1_pm.14_#_70	jgi|Trilo3|1240544|CE240544_10386, jgi|Trilo3|1397534|fgenesh1_kg.2_#_409_#_Locus8389v2rpkm1.07	jgi|Trilon1|465327|e_gw1.56.2.1, jgi|Trilon1|607372|fgenesh1_kg.279_#_46_#_TRINITY_DN5735_c0_g2_i1	jgi|Tripar1|1903|rna3170, jgi|Tripar1|8323|rna5891	jgi|Triple1|109413|g2667.t1, jgi|Triple1|110741|g4002.t1, jgi|Triple1|110786|g4048.t1	5504, 74563	jgi|TrireMAT12_1|5402|TRC2_004969-T1, jgi|TrireMAT12_1|9990|TRC2_009171-T1	jgi|TrireRUTC30_1|103279|estExt_Genewise1Plus.C_230318, jgi|TrireRUTC30_1|27007|estExt_Genemark1.C_440012	jgi|Trire_Chr|113648|TrC1122C, jgi|Trire_Chr|117850|TrG0156C	jgi|TriviGv29_8_2|153801|e_gw1.77.172.1, jgi|TriviGv29_8_2|29639|Trive1.e_gw1.1.657.1
OG0000359	jgi|Neucr2|7462|NCU01045T1	jgi|Phchr2|2913027|e_gw1.11.938.1, jgi|Phchr2|2913961|e_gw1.12.279.1	jgi|PleosPC15_2|1088612|estExt_fgenesh1_kg.C_030377, jgi|PleosPC15_2|1108091|gm1.9628_g, jgi|PleosPC15_2|1108164|gm1.9701_g, jgi|PleosPC15_2|855|gw1.9.27.1		jgi|Triat2|137289|Triat1.estExt_Genewise1.C_21911, jgi|Triat2|81505|Triat1.fgenesh1_pm.C_scaffold_9000125	jgi|Triaru1|1847|rna2854, jgi|Triaru1|6552|rna7089	jgi|Trias1|175802|estExt_Genewise1.C_13_t10492, jgi|Trias1|23274|gm1.1243_g	jgi|Triatr1|524766|MIX2624_4_77, jgi|Triatr1|9145|CE9144_746	jgi|Triatro1|33398|CE33397_1348, jgi|Triatro1|530836|estExt_fgenesh1_pg.C_9_t10287	jgi|Triatrob1|86828|NODE_105_length_115993_cov_32..g4587.t1, jgi|Triatrob1|87475|NODE_124_length_106548_cov_39..g5098.t1	jgi|Triatrov1|444143|gm1.2378_g, jgi|Triatrov1|61235|CE61234_2187	jgi|Tribre1|118621|g2101.t1, jgi|Tribre1|123367|g4631.t1	jgi|Trici4|1127182|e_gw1.14.277.1, jgi|Trici4|1164853|fgenesh1_pm.1_#_179	jgi|Trigam1|6759|TGAM01_06978T0, jgi|Trigam1|683|TGAM01_10138T0	jgi|Trigui1|1848|transcript_OPB38746, jgi|Trigui1|6383|transcript_OPB46277	jgi|Triha1|41132|gw1.1.222.1, jgi|Triha1|556268|MIX19941_4698_64	jgi|Triham1|3492|Triham1_009258-RA, jgi|Triham1|8478|Triham1_005330-RA	jgi|TriharM10_1|476014|fgenesh1_pm.81_#_8, jgi|TriharM10_1|520997|estExt_fgenesh1_pg.C_220034	jgi|TriharT22_1|255454|CE255453_2706, jgi|TriharT22_1|605862|MIX621_1_38	jgi|Trilo3|1435697|fgenesh1_pm.2_#_61	jgi|Trilon1|612871|gm1.4644_g	jgi|Tripar1|2410|rna3783, jgi|Tripar1|762|rna5341	jgi|Triple1|111610|g4876.t1, jgi|Triple1|112124|g5393.t1	70919	jgi|TrireMAT12_1|5668|TRC2_005216-T1, jgi|TrireMAT12_1|8955|TRC2_008229-T1	jgi|TrireRUTC30_1|128658|fgenesh1_pm.5_#_196, jgi|TrireRUTC30_1|93277|e_gw1.49.37.1	jgi|Trire_Chr|116869|TrF0290W	jgi|TriviGv29_8_2|47489|Trive1.e_gw1.17.623.1, jgi|TriviGv29_8_2|60427|Trive1.fgenesh1_pg.C_scaffold_1000412		TH0179_0113-RA
OG0000360	jgi|Neucr2|7854|NCU01418T0			jgi|Sacce1|1099|YDR077W, jgi|Sacce1|2109|YER150W	jgi|Triat2|131832|Triat1.estExt_fgenesh1_pg.C_40477, jgi|Triat2|237745|estExt_Genewise1.C_contig_190632	jgi|Triaru1|10098|rna9883, jgi|Triaru1|10110|rna9895	jgi|Trias1|383910|CE177814_88167, jgi|Trias1|60078|fgenesh1_kg.10_#_304_#_Locus32v1rpkm2169.16, jgi|Trias1|78020|estExt_fgenesh1_pm.C_4_t10203	jgi|Triatr1|450069|fgenesh1_pg.4_#_725, jgi|Triatr1|492946|gm1.4255_g	jgi|Triatro1|438891|fgenesh1_pg.6_#_760, jgi|Triatro1|478422|gm1.3804_g	jgi|Triatrob1|89193|NODE_19_length_275229_cov_37.6.g1417.t1, jgi|Triatrob1|90123|NODE_23_length_254094_cov_36.0.g1633.t1	jgi|Triatrov1|161688|CE161687_123402, jgi|Triatrov1|326915|e_gw1.66.141.1	jgi|Tribre1|121332|g9023.t1, jgi|Tribre1|124813|g9384.t1, jgi|Tribre1|125342|g9962.t1	jgi|Trici4|1139597|fgenesh1_pg.4_#_287, jgi|Trici4|60021|Trici1.e_gw1.15.238.1	jgi|Trigam1|4175|TGAM01_04960T0, jgi|Trigam1|978|TGAM01_02743T0	jgi|Trigui1|3148|transcript_OPB42036, jgi|Trigui1|342|transcript_OPB40263	jgi|Triha1|374170|CE204321_998044, jgi|Triha1|510175|fgenesh1_kg.9_#_413_#_Locus106v1rpkm1190.80	jgi|Triham1|2765|Triham1_002249-RA, jgi|Triham1|7125|Triham1_004412-RA	jgi|TriharM10_1|455316|gm1.99_g, jgi|TriharM10_1|522555|estExt_fgenesh1_pg.C_370020	jgi|TriharT22_1|331874|CE331873_142552, jgi|TriharT22_1|575282|gm1.2001_g	jgi|Trilo3|1060079|CE60079_124748, jgi|Trilo3|1311173|gw1.3.1380.1	jgi|Trilon1|612666|gm1.4439_g, jgi|Trilon1|631470|fgenesh1_pm.135_#_2	jgi|Tripar1|2609|rna6886, jgi|Tripar1|7633|rna6538	jgi|Triple1|111526|g4804.t1, jgi|Triple1|113184|g6457.t1	119975	jgi|TrireMAT12_1|6825|TRC2_006276-T1, jgi|TrireMAT12_1|7924|TRC2_007291-T1	jgi|TrireRUTC30_1|113200|estExt_Genewise1.C_16_t10094, jgi|TrireRUTC30_1|93769|estExt_Genewise1Plus.C_1_t10173	jgi|Trire_Chr|114935|TrD0930W, jgi|Trire_Chr|115943|TrE0579W	jgi|TriviGv29_8_2|19097|Trive1.gw1.4.1179.1, jgi|TriviGv29_8_2|61638|Trive1.fgenesh1_pg.C_scaffold_2000643
OG0000361	jgi|Neucr2|8122|NCU04130T0	jgi|Phchr2|2913202|e_gw1.11.267.1	jgi|PleosPC15_2|1037212|e_gw1.03.272.1		jgi|Triat2|296510|estExt_fgenesh1_pm.C_contig_290078, jgi|Triat2|77856|Triat1.fgenesh1_pm.C_scaffold_1000441	jgi|Triaru1|2621|rna3582, jgi|Triaru1|5801|rna6429	jgi|Trias1|22149|gm1.118_g, jgi|Trias1|58570|fgenesh1_kg.7_#_590_#_Locus1147v1rpkm127.28	jgi|Triatr1|464259|fgenesh1_kg.2_#_3377_#_TRINITY_DN4230_c0_g2_i1, jgi|Triatr1|518663|estExt_fgenesh1_pm.C_60415	jgi|Triatro1|117097|CE117096_258, jgi|Triatro1|403371|estExt_Genewise1.C_3_t10161	jgi|Triatrob1|88980|NODE_180_length_74154_cov_35.3.g6230.t1, jgi|Triatrob1|93149|NODE_5_length_453772_cov_40.08.g438.t1	jgi|Triatrov1|417698|fgenesh1_kg.11_#_115_#_TRINITY_DN2527_c0_g2_i1, jgi|Triatrov1|428778|fgenesh1_kg.69_#_2_#_TRINITY_DN4617_c0_g2_i1	jgi|Tribre1|115140|g1675.t1, jgi|Tribre1|116467|g3634.t1	jgi|Trici4|1138579|fgenesh1_pg.3_#_63, jgi|Trici4|1168812|fgenesh1_pm.7_#_96	jgi|Trigam1|3382|TGAM01_04175T0, jgi|Trigam1|3760|TGAM01_04545T0	jgi|Trigui1|2164|transcript_OPB43850, jgi|Trigui1|4822|transcript_OPB39128	jgi|Triha1|504152|fgenesh1_kg.2_#_696_#_Locus6316v1rpkm8.30, jgi|Triha1|85201|e_gw1.6.758.1	jgi|Triham1|2610|Triham1_008652-RA, jgi|Triham1|4640|Triham1_009833-RA	jgi|TriharM10_1|432532|fgenesh1_kg.40_#_14_#_TRINITY_DN11375_c0_g1_i1, jgi|TriharM10_1|76861|CE76860_1612	jgi|TriharT22_1|490499|fgenesh1_kg.6_#_156_#_TRINITY_DN23941_c0_g1_i1, jgi|TriharT22_1|575210|gm1.1929_g	jgi|Trilo3|1334653|e_gw1.8.1086.1, jgi|Trilo3|1393199|fgenesh1_pg.10_#_326	jgi|Trilon1|575321|fgenesh1_kg.3_#_253_#_TRINITY_DN6069_c0_g3_i1, jgi|Trilon1|602247|fgenesh1_kg.162_#_28_#_TRINITY_DN10163_c0_g1_i2	jgi|Tripar1|282|rna7804, jgi|Tripar1|8339|rna2015	jgi|Triple1|107061|g305.t1, jgi|Triple1|109350|g2605.t1	5337, 5645	jgi|TrireMAT12_1|4186|TRC2_003849-T1, jgi|TrireMAT12_1|9736|TRC2_008939-T1	jgi|TrireRUTC30_1|12055|gm1.7611_g, jgi|TrireRUTC30_1|80073|e_gw1.9.834.1	jgi|Trire_Chr|112542|TrB1910W, jgi|Trire_Chr|117601|TrF1099W	jgi|TriviGv29_8_2|31658|Trive1.e_gw1.3.1506.1, jgi|TriviGv29_8_2|64824|Trive1.fgenesh1_pg.C_scaffold_7000491	TA0020_0207-RA
OG0000362	jgi|Neucr2|8302|NCU04306T0	jgi|Phchr2|3020120|estExt_fgenesh1_pg.C_130152	jgi|PleosPC15_2|1113776|estExt_Genemark1.C_080220	jgi|Sacce1|144|YBL091C	jgi|Triat2|143315|Triat1.estExt_Genewise1.C_110749, jgi|Triat2|317673|estExt_Genemark.C_contig_220489	jgi|Triaru1|8439|rna1032	jgi|Trias1|198850|estExt_Genewise1Plus.C_11_t10135, jgi|Trias1|69445|fgenesh1_pm.7_#_527	jgi|Triatr1|429570|estExt_Genewise1Plus.C_6_t20465, jgi|Triatr1|482684|fgenesh1_kg.11_#_1465_#_TRINITY_DN122_c0_g1_i2	jgi|Triatro1|435278|fgenesh1_pg.3_#_200, jgi|Triatro1|467814|fgenesh1_kg.10_#_48_#_TRINITY_DN5392_c0_g2_i2	jgi|Triatrob1|87649|NODE_13_length_332168_cov_39.5.g1030.t1, jgi|Triatrob1|91902|NODE_346_length_27592_cov_37.7.g8146.t1	jgi|Triatrov1|418813|fgenesh1_kg.14_#_232_#_TRINITY_DN4472_c0_g1_i1, jgi|Triatrov1|453845|estExt_Genemark1.C_100121	jgi|Tribre1|118491|g1803.t1, jgi|Tribre1|119470|g6620.t1	jgi|Trici4|1121673|e_gw1.9.117.1, jgi|Trici4|1207092|estExt_fgenesh1_pm.C_3_t10134	jgi|Trigam1|6030|TGAM01_06508T0, jgi|Trigam1|9745|TGAM01_01968T0	jgi|Trigui1|2271|transcript_OPB43957, jgi|Trigui1|900|transcript_OPB40821	jgi|Triha1|508048|fgenesh1_kg.6_#_197_#_Locus1904v1rpkm79.57, jgi|Triha1|525314|estExt_fgenesh1_pm.C_240062	jgi|Triham1|4148|Triham1_002737-RA	jgi|TriharM10_1|57756|CE57755_1032, jgi|TriharM10_1|79673|CE79672_13067	jgi|TriharT22_1|452150|e_gw1.18.29.1, jgi|TriharT22_1|497468|fgenesh1_kg.29_#_236_#_TRINITY_DN7651_c0_g1_i1	jgi|Trilo3|1359317|estExt_Genewise1.C_10_t20246, jgi|Trilo3|1427694|estExt_Genemark1.C_1_t20411	jgi|Trilon1|568410|fgenesh1_pg.40_#_42, jgi|Trilon1|592588|fgenesh1_kg.72_#_26_#_TRINITY_DN13064_c1_g1_i5	jgi|Tripar1|1364|rna1523, jgi|Tripar1|408|rna697	jgi|Triple1|108478|g1728.t1, jgi|Triple1|111486|g4752.t1	3049, 81804	jgi|TrireMAT12_1|2186|TRC2_001994-T1, jgi|TrireMAT12_1|4085|TRC2_003758-T1	jgi|TrireRUTC30_1|74815|e_gw1.4.935.1, jgi|TrireRUTC30_1|89481|e_gw1.26.235.1	jgi|Trire_Chr|110718|TrA2115C, jgi|Trire_Chr|112450|TrB1815W	jgi|TriviGv29_8_2|192745|fgenesh1_pm.79_#_51, jgi|TriviGv29_8_2|85438|Trive1.estExt_Genewise1.C_31334	TA0020_0362-RA	TH0179_0467-RA
OG0000363	jgi|Neucr2|8635|NCU07064T0	jgi|Phchr2|3011034|estExt_fgenesh1_pm.C_70171	jgi|PleosPC15_2|1109836|gm1.11373_g		jgi|Triat2|316723|estExt_Genemark.C_contig_200323, jgi|Triat2|32165|Triat1.e_gw1.1.1820.1	jgi|Triaru1|6006|rna6629, jgi|Triaru1|710|rna1919	jgi|Trias1|126624|e_gw1.1.3086.1, jgi|Trias1|203977|estExt_Genewise1Plus.C_180015	jgi|Triatr1|460969|fgenesh1_kg.2_#_87_#_TRINITY_DN3874_c0_g1_i1, jgi|Triatr1|514341|fgenesh1_pm.12_#_192	jgi|Triatro1|476906|gm1.2288_g, jgi|Triatro1|500196|estExt_Genemark1.C_110325	jgi|Triatrob1|87413|NODE_122_length_108226_cov_37..g5036.t1, jgi|Triatrob1|94181|NODE_71_length_148297_cov_37.4.g3574.t1	jgi|Triatrov1|436884|fgenesh1_kg.151_#_50_#_TRINITY_DN4622_c0_g1_i1, jgi|Triatrov1|503358|estExt_fgenesh1_pg.C_300024	jgi|Tribre1|116158|g7100.t1, jgi|Tribre1|120566|g6874.t1	jgi|Trici4|1117756|e_gw1.6.1197.1, jgi|Trici4|1172394|fgenesh1_pm.16_#_115	jgi|Trigam1|6965|TGAM01_07184T0, jgi|Trigam1|9278|TGAM01_08787T0	jgi|Trigui1|11139|transcript_OPB36013, jgi|Trigui1|8043|transcript_OPB41350	jgi|Triha1|149508|estExt_Genewise1.C_11_t20429, jgi|Triha1|513966|fgenesh1_kg.29_#_31_#_Locus4993v1rpkm17.36	jgi|Triham1|3379|Triham1_009143-RA, jgi|Triham1|6146|Triham1_003773-RA	jgi|TriharM10_1|413614|estExt_Genewise1Plus.C_940044, jgi|TriharM10_1|504072|MIX16688_5_11	jgi|TriharT22_1|218045|CE218044_1269, jgi|TriharT22_1|631208|estExt_fgenesh1_pm.C_740048	jgi|Trilo3|1387072|estExt_Genewise1Plus.C_260107, jgi|Trilo3|7745|Trilo1.gm1.7745_g	jgi|Trilon1|194919|CE194918_1014, jgi|Trilon1|655933|estExt_fgenesh1_pm.C_1510025	jgi|Tripar1|687|rna339, jgi|Tripar1|7596|rna5917	jgi|Triple1|107218|g462.t1, jgi|Triple1|115338|g8627.t1	104599, 66662	jgi|TrireMAT12_1|10422|TRC2_009562-T1, jgi|TrireMAT12_1|6010|TRC2_005529-T1	jgi|TrireRUTC30_1|11053|gm1.6609_g, jgi|TrireRUTC30_1|73300|e_gw1.3.1644.1	jgi|Trire_Chr|114182|TrD0111C, jgi|Trire_Chr|118242|TrG0588C	jgi|TriviGv29_8_2|227096|Genemark.9750_g, jgi|TriviGv29_8_2|59723|Trive1.fgenesh1_pm.C_scaffold_33000020	TA0020_0948-RA
OG0000364	jgi|Neucr2|9234|NCU04019T0	jgi|Phchr2|2219642|CE1219642_52796	jgi|PleosPC15_2|1077156|fgenesh1_pm.05_#_656	jgi|Sacce1|2581|YGR010W, jgi|Sacce1|4374|YLR328W	jgi|Triat2|291354|estExt_fgenesh1_pm.C_contig_210260, jgi|Triat2|53133|Triat1.e_gw1.16.518.1	jgi|Triaru1|7355|rna7749, jgi|Triaru1|9899|rna9736	jgi|Trias1|149062|e_gw1.13.711.1, jgi|Trias1|67571|fgenesh1_pm.5_#_105	jgi|Triatr1|326798|CE326797_2156, jgi|Triatr1|513558|fgenesh1_pm.10_#_230	jgi|Triatro1|281509|CE281508_2748, jgi|Triatro1|482524|gm1.7906_g	jgi|Triatrob1|86869|NODE_106_length_115167_cov_39..g4628.t1, jgi|Triatrob1|90903|NODE_277_length_43977_cov_39.4.g7586.t1	jgi|Triatrov1|328381|e_gw1.77.96.1, jgi|Triatrov1|334052|e_gw1.129.13.1	jgi|Tribre1|119601|g1102.t1, jgi|Tribre1|120965|g9601.t1	jgi|Trici4|1129974|e_gw1.18.332.1, jgi|Trici4|1167245|fgenesh1_pm.4_#_157	jgi|Trigam1|4944|TGAM01_00926T0, jgi|Trigam1|8039|TGAM01_08039T0	jgi|Trigui1|193|transcript_OPB40114, jgi|Trigui1|6311|transcript_OPB46205	jgi|Triha1|89529|e_gw1.8.242.1, jgi|Triha1|89762|e_gw1.9.609.1	jgi|Triham1|3461|Triham1_009226-RA, jgi|Triham1|9576|Triham1_001227-RA	jgi|TriharM10_1|336916|e_gw1.1.1018.1, jgi|TriharM10_1|351492|e_gw1.31.79.1	jgi|TriharT22_1|347839|CE347838_5012, jgi|TriharT22_1|473238|e_gw1.207.33.1	jgi|Trilo3|1272083|CE272083_6097, jgi|Trilo3|1337775|e_gw1.11.739.1	jgi|Trilon1|165545|CE165544_5707, jgi|Trilon1|630435|fgenesh1_pm.93_#_29	jgi|Tripar1|2966|rna6858, jgi|Tripar1|3755|rna4747	jgi|Triple1|116837|g10136.t1	31551, 31869	jgi|TrireMAT12_1|6661|TRC2_006125-T1, jgi|TrireMAT12_1|8981|TRC2_008255-T1	jgi|TrireRUTC30_1|46320|gw1.16.174.1, jgi|TrireRUTC30_1|57709|gw1.24.307.1	jgi|Trire_Chr|114783|TrD0765W, jgi|Trire_Chr|116900|TrF0323W	jgi|TriviGv29_8_2|158896|e_gw1.86.770.1, jgi|TriviGv29_8_2|33584|Trive1.e_gw1.4.1634.1
OG0000365	jgi|Neucr2|9423|NCU05927T0, jgi|Neucr2|9424|NCU05926T0	jgi|Phchr2|7578|Phchr1.fgenesh1_pg.C_scaffold_13000366, jgi|Phchr2|9833|Phchr1.fgenesh1_pm.C_scaffold_1000003	jgi|PleosPC15_2|1061076|estExt_Genewise1Plus.C_011664, jgi|PleosPC15_2|24082|e_gw1.3.823.1	jgi|Sacce1|4332|YLR289W	jgi|Triat2|293654|estExt_fgenesh1_pm.C_contig_250663, jgi|Triat2|37602|Triat1.e_gw1.3.1796.1	jgi|Triaru1|158|rna10156, jgi|Triaru1|7247|rna7650	jgi|Trias1|186034|estExt_Genewise1Plus.C_3_t10381, jgi|Trias1|77087|estExt_fgenesh1_pm.C_3_t10178	jgi|Triatr1|391080|e_gw1.3.494.1, jgi|Triatr1|517429|estExt_fgenesh1_pm.C_3_t10350	jgi|Triatro1|217523|CE217522_5917, jgi|Triatro1|457788|fgenesh1_kg.5_#_455_#_TRINITY_DN4971_c0_g2_i1	jgi|Triatrob1|87825|NODE_135_length_99511_cov_35.3.g5379.t1	jgi|Triatrov1|107981|CE107980_4424, jgi|Triatrov1|414892|fgenesh1_kg.2_#_617_#_TRINITY_DN7161_c1_g5_i1	jgi|Tribre1|122191|g9134.t1, jgi|Tribre1|122192|g9135.t1	jgi|Trici4|1115278|e_gw1.4.1205.1, jgi|Trici4|1134923|fgenesh1_kg.4_#_207_#_Locus4877v1rpkm22.04	jgi|Trigam1|3976|TGAM01_04761T0	jgi|Trigui1|11217|transcript_OPB35934, jgi|Trigui1|11218|transcript_OPB35935	jgi|Triha1|499755|fgenesh1_pm.16_#_27, jgi|Triha1|96784|e_gw1.16.554.1	jgi|Triham1|1294|Triham1_007755-RA	jgi|TriharM10_1|203763|CE203762_10071, jgi|TriharM10_1|479084|estExt_Genemark1.C_60206	jgi|TriharT22_1|260058|CE260057_24772, jgi|TriharT22_1|588854|estExt_Genemark1.C_460016	jgi|Trilo3|1424914|gm1.7296_g, jgi|Trilo3|1441211|fgenesh1_pm.13_#_236, jgi|Trilo3|59027|Trilo1.e_gw1.13.244.1	jgi|Trilon1|579628|fgenesh1_kg.14_#_92_#_TRINITY_DN12546_c0_g4_i2, jgi|Trilon1|74148|CE74147_8951	jgi|Tripar1|6791|rna4821	jgi|Triple1|107223|g467.t1	108712, 79229	jgi|TrireMAT12_1|7140|TRC2_006565-T1, jgi|TrireMAT12_1|7141|TRC2_006566-T1	jgi|TrireRUTC30_1|100570|estExt_Genewise1Plus.C_12_t10500, jgi|TrireRUTC30_1|82397|e_gw1.12.3.1	jgi|Trire_Chr|115217|TrD1247C, jgi|Trire_Chr|115218|TrD1248C	jgi|TriviGv29_8_2|45529|Trive1.e_gw1.14.685.1, jgi|TriviGv29_8_2|67626|Trive1.fgenesh1_pg.C_scaffold_14000184	TA0020_0671-RA
OG0000366	jgi|Neucr2|9687|NCU09447T0			jgi|Sacce1|4542|YML120C, jgi|Sacce1|5462|YNR074C	jgi|Triat2|210911|estExt_Genewise1Plus.C_contig_130131, jgi|Triat2|92419|Triat1.fgenesh1_pg.C_scaffold_12000407, jgi|Triat2|92431|Triat1.fgenesh1_pg.C_scaffold_13000002	jgi|Triaru1|9681|rna1306, jgi|Triaru1|9731|rna1307	jgi|Trias1|45648|fgenesh1_pg.4_#_841, jgi|Trias1|62760|fgenesh1_kg.20_#_36_#_Locus6860v1rpkm8.08	jgi|Triatr1|106364|CE106363_81, jgi|Triatr1|467233|fgenesh1_kg.4_#_21_#_TRINITY_DN12030_c0_g1_i1, jgi|Triatr1|479683|fgenesh1_kg.9_#_1865_#_TRINITY_DN13664_c0_g1_i1	jgi|Triatro1|100994|CE100993_103, jgi|Triatro1|460008|fgenesh1_kg.6_#_17_#_TRINITY_DN16445_c0_g1_i1, jgi|Triatro1|462793|fgenesh1_kg.7_#_177_#_TRINITY_DN8369_c0_g1_i1	jgi|Triatrob1|88743|NODE_171_length_79767_cov_39.6.g6068.t1, jgi|Triatrob1|93551|NODE_59_length_163812_cov_39.0.g3140.t1	jgi|Triatrov1|434701|fgenesh1_kg.126_#_38_#_TRINITY_DN8711_c0_g1_i1, jgi|Triatrov1|438131|fgenesh1_kg.169_#_36_#_TRINITY_DN10098_c0_g1_i1, jgi|Triatrov1|473039|MIX400_68_97	jgi|Tribre1|124370|g250.t1	jgi|Trici4|1172103|fgenesh1_pm.15_#_58	jgi|Trigam1|3452|TGAM01_04245T0, jgi|Trigam1|7052|TGAM01_07271T0, jgi|Trigam1|7126|TGAM01_07345T0	jgi|Trigui1|10402|transcript_OPB41877, jgi|Trigui1|64|transcript_OPB39985, jgi|Trigui1|808|transcript_OPB40729	jgi|Triha1|125806|estExt_Genewise1Plus.C_16_t20135, jgi|Triha1|128366|estExt_Genewise1Plus.C_260011, jgi|Triha1|18106|estExt_Genemark1.C_90065, jgi|Triha1|492631|fgenesh1_pm.3_#_1156	jgi|Triham1|2048|Triham1_008293-RA, jgi|Triham1|9899|Triham1_006492-RA	jgi|TriharM10_1|385558|estExt_Genewise1.C_670006, jgi|TriharM10_1|402271|estExt_Genewise1Plus.C_240358, jgi|TriharM10_1|416983|fgenesh1_kg.1_#_1036_#_TRINITY_DN12867_c0_g1_i1, jgi|TriharM10_1|433291|fgenesh1_kg.43_#_112_#_TRINITY_DN9567_c0_g1_i1, jgi|TriharM10_1|468363|fgenesh1_pm.4_#_253	jgi|TriharT22_1|485365|fgenesh1_pg.127_#_31, jgi|TriharT22_1|512214|fgenesh1_kg.136_#_9_#_TRINITY_DN5783_c0_g1_i1	jgi|Trilo3|1399077|fgenesh1_kg.3_#_882_#_Locus9352v1rpkm1.67	jgi|Trilon1|605467|fgenesh1_kg.220_#_32_#_TRINITY_DN3503_c0_g2_i1	jgi|Tripar1|928|rna4551	jgi|Triple1|107147|g391.t1	69425	jgi|TrireMAT12_1|7781|TRC2_007165-T1	jgi|TrireRUTC30_1|12294|gm1.7850_g	jgi|Trire_Chr|115825|TrE0455C	jgi|TriviGv29_8_2|52993|Trive1.e_gw1.39.19.1, jgi|TriviGv29_8_2|63189|Trive1.fgenesh1_pg.C_scaffold_4000643
OG0000367	jgi|Neucr2|10196|NCU06033T0, jgi|Neucr2|9946|NCU09408T0	jgi|Phchr2|3003073|fgenesh1_pm.4_#_70, jgi|Phchr2|3099276|MIX55510_5705_44	jgi|PleosPC15_2|1034608|e_gw1.02.197.1, jgi|PleosPC15_2|1047635|e_gw1.08.623.1	jgi|Sacce1|1474|YDR434W	jgi|Triat2|41949|Triat1.e_gw1.6.1218.1, jgi|Triat2|41991|Triat1.e_gw1.6.249.1	jgi|Triaru1|6907|rna7376	jgi|Trias1|148289|e_gw1.12.952.1, jgi|Trias1|255332|CE49236_6156	jgi|Triatr1|280067|CE280066_2999, jgi|Triatr1|504425|estExt_Genemark1.C_7_t10243	jgi|Triatro1|178119|CE178118_2968, jgi|Triatro1|178123|CE178122_3509	jgi|Triatrob1|87359|NODE_12_length_333005_cov_40.7.g978.t1	jgi|Triatrov1|143717|CE143716_1722, jgi|Triatrov1|143720|CE143719_2717	jgi|Tribre1|118739|g9584.t1	jgi|Trici4|1120212|e_gw1.8.123.1, jgi|Trici4|1135572|fgenesh1_kg.8_#_92_#_Locus3471v1rpkm40.58	jgi|Trigam1|1643|TGAM01_03058T0	jgi|Trigui1|2944|transcript_OPB44630, jgi|Trigui1|2945|transcript_OPB44631	jgi|Triha1|128637|estExt_Genewise1Plus.C_270192, jgi|Triha1|513847|fgenesh1_kg.27_#_82_#_Locus5118v3rpkm0.51_PRE	jgi|Triham1|7562|Triham1_000776-RA, jgi|Triham1|7563|Triham1_000777-RA	jgi|TriharM10_1|419174|fgenesh1_kg.4_#_169_#_TRINITY_DN8319_c0_g3_i1, jgi|TriharM10_1|478509|estExt_Genemark1.C_40088	jgi|TriharT22_1|447910|e_gw1.4.129.1, jgi|TriharT22_1|548402|estExt_Genewise1Plus.C_40310	jgi|Trilo3|1381984|estExt_Genewise1Plus.C_12_t20109, jgi|Trilo3|1404139|fgenesh1_kg.12_#_272_#_Locus3471v1rpkm40.58	jgi|Trilon1|454722|e_gw1.1.335.1, jgi|Trilon1|574063|fgenesh1_kg.1_#_315_#_TRINITY_DN9884_c0_g1_i1	jgi|Tripar1|6115|rna7942, jgi|Tripar1|6116|rna7943	jgi|Triple1|108224|g1472.t1	62563, 62702	jgi|TrireMAT12_1|2627|TRC2_002403-T1, jgi|TrireMAT12_1|2628|TRC2_002404-T1	jgi|TrireRUTC30_1|67715|e_gw1.1.622.1, jgi|TrireRUTC30_1|69120|e_gw1.1.1188.1	jgi|Trire_Chr|111118|TrB0391C, jgi|Trire_Chr|111119|TrB0392C	jgi|TriviGv29_8_2|157245|e_gw1.84.437.1, jgi|TriviGv29_8_2|77778|Trive1.estExt_Genewise1Plus.C_210415	TA0020_0489-RA, TA0020_0490-RA
OG0000368		jgi|Phchr2|2883025|gw1.16.409.1, jgi|Phchr2|3005462|fgenesh1_pm.10_#_29, jgi|Phchr2|3051694|MIX7928_4_44	jgi|PleosPC15_2|1007655|gw1.04.45.1, jgi|PleosPC15_2|1017784|gw1.10.471.1, jgi|PleosPC15_2|1023882|gw1.09.967.1, jgi|PleosPC15_2|1025766|gw1.09.1120.1, jgi|PleosPC15_2|1026345|gw1.11.1747.1, jgi|PleosPC15_2|1026822|gw1.02.1114.1, jgi|PleosPC15_2|1033574|e_gw1.01.81.1, jgi|PleosPC15_2|1034203|e_gw1.02.1252.1, jgi|PleosPC15_2|1034288|e_gw1.02.1198.1, jgi|PleosPC15_2|1034809|e_gw1.02.1197.1, jgi|PleosPC15_2|1035816|e_gw1.03.78.1, jgi|PleosPC15_2|1036768|e_gw1.03.2124.1, jgi|PleosPC15_2|1037626|e_gw1.03.2120.1, jgi|PleosPC15_2|1038765|e_gw1.04.1755.1, jgi|PleosPC15_2|1039823|e_gw1.04.1368.1, jgi|PleosPC15_2|1043144|e_gw1.06.837.1, jgi|PleosPC15_2|1043574|e_gw1.06.44.1, jgi|PleosPC15_2|1045089|e_gw1.07.1022.1, jgi|PleosPC15_2|1045791|e_gw1.07.1287.1, jgi|PleosPC15_2|1046043|e_gw1.07.1724.1, jgi|PleosPC15_2|1048198|e_gw1.09.1143.1, jgi|PleosPC15_2|1048381|e_gw1.09.473.1, jgi|PleosPC15_2|1048587|e_gw1.09.544.1, jgi|PleosPC15_2|1048709|e_gw1.09.16.1, jgi|PleosPC15_2|1048888|e_gw1.09.946.1, jgi|PleosPC15_2|1050859|e_gw1.11.976.1, jgi|PleosPC15_2|1051288|e_gw1.11.1381.1, jgi|PleosPC15_2|1051591|estExt_Genewise1.C_010266, jgi|PleosPC15_2|1073064|fgenesh1_pm.01_#_13, jgi|PleosPC15_2|1073975|fgenesh1_pm.01_#_924, jgi|PleosPC15_2|1076495|fgenesh1_pm.04_#_888, jgi|PleosPC15_2|1078285|fgenesh1_pm.07_#_421, jgi|PleosPC15_2|1078555|fgenesh1_pm.08_#_126, jgi|PleosPC15_2|1079664|fgenesh1_pm.11_#_57, jgi|PleosPC15_2|1090029|estExt_fgenesh1_kg.C_070046, jgi|PleosPC15_2|1099964|gm1.1501_g, jgi|PleosPC15_2|1103802|gm1.5339_g, jgi|PleosPC15_2|1106154|gm1.7691_g, jgi|PleosPC15_2|1106159|gm1.7696_g, jgi|PleosPC15_2|1106392|gm1.7929_g, jgi|PleosPC15_2|1106947|gm1.8484_g, jgi|PleosPC15_2|154436|genemark.2301_g, jgi|PleosPC15_2|156012|genemark.3877_g, jgi|PleosPC15_2|163200|genemark.11065_g, jgi|PleosPC15_2|163201|genemark.11066_g, jgi|PleosPC15_2|169869|fgenesh2_pg.7_#_621, jgi|PleosPC15_2|169883|fgenesh2_pg.7_#_635, jgi|PleosPC15_2|31355|e_gw1.7.753.1, jgi|PleosPC15_2|52606|fgenesh1_pm.C_scaffold_9000013
OG0000369		jgi|Phchr2|2914430|e_gw1.12.372.1	jgi|PleosPC15_2|171323|fgenesh2_pg.10_#_155		jgi|Triat2|219941|estExt_Genewise1Plus.C_contig_230962, jgi|Triat2|50230|Triat1.e_gw1.13.639.1	jgi|Triaru1|1764|rna2771, jgi|Triaru1|3855|rna4700	jgi|Trias1|167317|estExt_Genewise1.C_6_t30196, jgi|Trias1|93691|estExt_fgenesh1_pg.C_190043	jgi|Triatr1|437240|estExt_Genewise1Plus.C_15_t10192, jgi|Triatr1|437884|estExt_Genewise1Plus.C_16_t10173	jgi|Triatro1|501214|estExt_Genemark1.C_140281, jgi|Triatro1|506658|MIX5035_6_16	jgi|Triatrob1|94742|NODE_88_length_129772_cov_38.9.g4086.t1, jgi|Triatrob1|94803|NODE_9_length_343799_cov_42.23.g725.t1	jgi|Triatrov1|331158|e_gw1.101.47.1, jgi|Triatrov1|472831|MIX192_180_100	jgi|Tribre1|115748|g8680.t1, jgi|Tribre1|122671|g8958.t1	jgi|Trici4|1126261|e_gw1.13.819.1, jgi|Trici4|1177596|MIX4263_130_24	jgi|Trigam1|460|TGAM01_02499T0, jgi|Trigam1|6558|TGAM01_06777T0	jgi|Trigui1|7640|transcript_OPB45453, jgi|Trigui1|8907|transcript_OPB44798	jgi|Triha1|497548|fgenesh1_pm.10_#_245, jgi|Triha1|93968|e_gw1.12.312.1	jgi|Triham1|2331|Triham1_008471-RA, jgi|Triham1|5142|Triham1_003217-RA	jgi|TriharM10_1|433062|fgenesh1_kg.42_#_109_#_TRINITY_DN9243_c0_g1_i8, jgi|TriharM10_1|510769|estExt_fgenesh1_pm.C_150113	jgi|TriharT22_1|224851|CE224850_228, jgi|TriharT22_1|619544|MIX14303_57_12	jgi|Trilo3|1332208|e_gw1.6.220.1, jgi|Trilo3|1342456|e_gw1.17.427.1	jgi|Trilon1|470506|e_gw1.104.65.1, jgi|Trilon1|488451|estExt_Genewise1.C_560021	jgi|Tripar1|1907|rna3174, jgi|Tripar1|4427|rna1464	jgi|Triple1|110780|g4042.t1, jgi|Triple1|112669|g5940.t1	111138, 5807	jgi|TrireMAT12_1|7384|TRC2_006790-T1, jgi|TrireMAT12_1|7385|TRC2_006790-T2, jgi|TrireMAT12_1|9997|TRC2_009178-T1	jgi|TrireRUTC30_1|38400|fgenesh1_pg.23_#_96, jgi|TrireRUTC30_1|39268|fgenesh1_pg.31_#_52	jgi|Trire_Chr|115455|TrE0054W, jgi|Trire_Chr|117855|TrG0162C	jgi|TriviGv29_8_2|67860|Trive1.fgenesh1_pg.C_scaffold_15000067, jgi|TriviGv29_8_2|69649|Trive1.fgenesh1_pg.C_scaffold_24000024		TH0179_0001-RA
OG0000370			jgi|PleosPC15_2|1051045|e_gw1.11.490.1		jgi|Triat2|195762|e_gw1.22.1166.1, jgi|Triat2|223486|estExt_Genewise1Plus.C_contig_251415, jgi|Triat2|275833|fgenesh1_pg.contig_25_#_856	jgi|Triaru1|1818|rna2825, jgi|Triaru1|2642|rna328, jgi|Triaru1|8091|rna49	jgi|Trias1|24299|gm1.2268_g, jgi|Trias1|71535|fgenesh1_pm.11_#_118	jgi|Triatr1|400459|e_gw1.11.490.1, jgi|Triatr1|449059|fgenesh1_pg.3_#_606, jgi|Triatr1|532469|MIX10327_30_88	jgi|Triatro1|222289|CE222288_485, jgi|Triatro1|395614|e_gw1.10.638.1, jgi|Triatro1|520037|estExt_fgenesh1_pm.C_50005	jgi|Triatrob1|91666|NODE_324_length_31861_cov_40.3.g7995.t1, jgi|Triatrob1|95126|NODE_99_length_120792_cov_35.3.g4424.t1	jgi|Triatrov1|329639|e_gw1.87.56.1, jgi|Triatrov1|390473|estExt_Genewise1Plus.C_2090013, jgi|Triatrov1|464131|fgenesh1_pm.18_#_90	jgi|Tribre1|115878|g821.t1, jgi|Tribre1|115978|g10408.t1, jgi|Tribre1|117757|g8557.t1		jgi|Trigam1|1045|TGAM01_10321T0, jgi|Trigam1|1162|TGAM01_10438T0, jgi|Trigam1|9624|TGAM01_09133T0	jgi|Trigui1|10465|transcript_OPB43309, jgi|Trigui1|5435|transcript_OPB36368, jgi|Trigui1|982|transcript_OPB40903	jgi|Triha1|543009|MIX6682_5_23, jgi|Triha1|83989|e_gw1.5.1976.1, jgi|Triha1|87227|e_gw1.7.1689.1	jgi|Triham1|1649|Triham1_007994-RA, jgi|Triham1|5213|Triham1_010109-RA, jgi|Triham1|7810|Triham1_004852-RA	jgi|TriharM10_1|199877|CE199876_176, jgi|TriharM10_1|476392|fgenesh1_pm.91_#_25, jgi|TriharM10_1|492192|MIX4808_1_18	jgi|TriharT22_1|599064|fgenesh1_pm.47_#_62, jgi|TriharT22_1|611992|MIX6751_3141_48, jgi|TriharT22_1|623386|MIX18145_6_64				jgi|Triple1|110766|g4028.t1, jgi|Triple1|111065|g4329.t1, jgi|Triple1|112304|g5574.t1	64720	jgi|TrireMAT12_1|3611|TRC2_003311-T1	jgi|TrireRUTC30_1|9875|gm1.5431_g	jgi|Trire_Chr|112015|TrB1349W	jgi|TriviGv29_8_2|137476|gw1.87.887.1, jgi|TriviGv29_8_2|147785|e_gw1.5.2130.1, jgi|TriviGv29_8_2|192808|fgenesh1_pm.79_#_114	TA0020_0576-RA
OG0000371	jgi|Neucr2|161|NCU07448T0, jgi|Neucr2|331|NCU16333T0, jgi|Neucr2|6246|NCU08019T0		jgi|PleosPC15_2|1021425|gw1.08.1266.1, jgi|PleosPC15_2|1021538|gw1.07.1542.1, jgi|PleosPC15_2|153982|genemark.1847_g		jgi|Triat2|177916|gw1.20.721.1	jgi|Triaru1|121|rna1555, jgi|Triaru1|4846|rna5601	jgi|Trias1|203169|estExt_Genewise1Plus.C_15_t20368, jgi|Trias1|264686|CE58590_57	jgi|Triatr1|483740|fgenesh1_kg.12_#_996_#_TRINITY_DN2506_c0_g1_i2	jgi|Triatro1|470405|fgenesh1_kg.11_#_1061_#_TRINITY_DN4913_c0_g1_i1	jgi|Triatrob1|92846|NODE_45_length_183648_cov_39.4.g2604.t1, jgi|Triatrob1|94187|NODE_71_length_148297_cov_37.4.g3580.t1	jgi|Triatrov1|422506|fgenesh1_kg.30_#_98_#_TRINITY_DN2180_c0_g2_i1	jgi|Tribre1|116793|g4443.t1, jgi|Tribre1|120571|g6879.t1	jgi|Trici4|1092310|gw1.16.285.1	jgi|Trigam1|1280|TGAM01_02848T0, jgi|Trigam1|4840|TGAM01_00822T0, jgi|Trigam1|9287|TGAM01_08796T0	jgi|Trigui1|10641|transcript_OPB40980, jgi|Trigui1|8051|transcript_OPB41358	jgi|Triha1|122167|estExt_Genewise1Plus.C_11_t20406, jgi|Triha1|526026|estExt_fgenesh1_pm.C_380010	jgi|Triham1|534|Triham1_007208-RA, jgi|Triham1|6153|Triham1_003780-RA	jgi|TriharM10_1|386581|estExt_Genewise1.C_740093, jgi|TriharM10_1|425563|fgenesh1_kg.15_#_339_#_TRINITY_DN6987_c0_g1_i2, jgi|TriharM10_1|501264|MIX13880_12_19	jgi|TriharT22_1|461059|e_gw1.67.98.1, jgi|TriharT22_1|528391|estExt_Genewise1.C_310054, jgi|TriharT22_1|534593|estExt_Genewise1.C_740128	jgi|Trilo3|1334473|e_gw1.8.781.1, jgi|Trilo3|1425337|gm1.7719_g, jgi|Trilo3|1439533|fgenesh1_pm.8_#_301	jgi|Trilon1|368700|CE368699_2233, jgi|Trilon1|505605|estExt_Genewise1Plus.C_240032, jgi|Trilon1|629627|fgenesh1_pm.71_#_38	jgi|Tripar1|695|rna347, jgi|Tripar1|696|rna348	jgi|Triple1|107198|g442.t1, jgi|Triple1|117139|g10444.t1		jgi|TrireMAT12_1|6019|TRC2_005536-T1, jgi|TrireMAT12_1|6020|TRC2_005537-T1	jgi|TrireRUTC30_1|50094|gw1.19.224.1	jgi|Trire_Chr|114189|TrD0118W	jgi|TriviGv29_8_2|128433|gw1.84.424.1, jgi|TriviGv29_8_2|136433|gw1.89.924.1, jgi|TriviGv29_8_2|66419|Trive1.fgenesh1_pg.C_scaffold_11000100
OG0000372	jgi|Neucr2|632|NCU02468T0	jgi|Phchr2|1072|Phchr1.fgenesh1_pg.C_scaffold_2000050	jgi|PleosPC15_2|1038533|e_gw1.04.731.1		jgi|Triat2|241671|estExt_Genewise1.C_contig_230696, jgi|Triat2|321792|estExt_Genemark.C_contig_271034	jgi|Triaru1|1337|rna2397, jgi|Triaru1|4790|rna5545	jgi|Trias1|126552|e_gw1.1.2131.1, jgi|Trias1|138723|e_gw1.6.976.1	jgi|Triatr1|105416|CE105415_7310, jgi|Triatr1|165782|CE165781_8816	jgi|Triatro1|475891|gm1.1273_g, jgi|Triatro1|80650|CE80649_2787	jgi|Triatrob1|87914|NODE_14_length_318501_cov_39.6.g1051.t1	jgi|Triatrov1|462969|fgenesh1_pm.7_#_67, jgi|Triatrov1|463372|fgenesh1_pm.11_#_7	jgi|Tribre1|117408|g6252.t1, jgi|Tribre1|124850|g4316.t1	jgi|Trici4|1118909|e_gw1.7.638.1, jgi|Trici4|1170396|fgenesh1_pm.10_#_184	jgi|Trigam1|3802|TGAM01_04587T0, jgi|Trigam1|7475|TGAM01_07475T0	jgi|Trigui1|4873|transcript_OPB39179, jgi|Trigui1|7496|transcript_OPB45309	jgi|Triha1|217221|CE47372_53967, jgi|Triha1|544606|MIX8279_28_85	jgi|Triham1|2318|Triham1_008458-RA, jgi|Triham1|9743|Triham1_006335-RA	jgi|TriharM10_1|346728|e_gw1.17.392.1, jgi|TriharM10_1|524991|estExt_fgenesh1_pg.C_730045	jgi|TriharT22_1|158711|CE158710_18617, jgi|TriharT22_1|621287|MIX16046_1_10	jgi|Trilo3|1331951|e_gw1.6.1008.1, jgi|Trilo3|1377959|estExt_Genewise1Plus.C_8_t10120	jgi|Trilon1|49933|CE49932_7811, jgi|Trilon1|657833|estExt_fgenesh1_pg.C_30113	jgi|Tripar1|3901|rna897, jgi|Tripar1|6766|rna1646	jgi|Triple1|112855|g6126.t1, jgi|Triple1|117224|g10530.t1	109652, 67707	jgi|TrireMAT12_1|10143|TRC2_009318-T2, jgi|TrireMAT12_1|10144|TRC2_009318-T1, jgi|TrireMAT12_1|9784|TRC2_008984-T1	jgi|TrireRUTC30_1|80278|e_gw1.9.210.1, jgi|TrireRUTC30_1|83525|e_gw1.14.117.1	jgi|Trire_Chr|117649|TrF1151C, jgi|Trire_Chr|117987|TrG0310W	jgi|TriviGv29_8_2|153138|e_gw1.74.89.1, jgi|TriviGv29_8_2|80734|Trive1.estExt_fgenesh1_pg.C_120280
OG0000373	jgi|Neucr2|692|NCU02524T0, jgi|Neucr2|693|NCU02525T0	jgi|Phchr2|3036139|estExt_Genemark1.C_3_t10407	jgi|PleosPC15_2|51422|fgenesh1_pm.C_scaffold_6000108	jgi|Sacce1|6241|YPL115C	jgi|Triat2|286212|estExt_fgenesh1_pg.C_contig_270047, jgi|Triat2|320897|estExt_Genemark.C_contig_270052	jgi|Triaru1|184|rna10180, jgi|Triaru1|185|rna10181, jgi|Triaru1|186|rna10182	jgi|Trias1|127175|e_gw1.1.1933.1, jgi|Trias1|86071|estExt_fgenesh1_pg.C_1_t30109	jgi|Triatr1|130495|CE130494_7206, jgi|Triatr1|389379|e_gw1.2.1194.1	jgi|Triatro1|152036|CE152035_5516, jgi|Triatro1|385039|e_gw1.2.338.1	jgi|Triatrob1|90894|NODE_276_length_44691_cov_33.3.g7577.t1, jgi|Triatrob1|90895|NODE_276_length_44691_cov_33.3.g7578.t1	jgi|Triatrov1|86801|CE86800_5073, jgi|Triatrov1|87241|CE87240_3771	jgi|Tribre1|122700|g9822.t1, jgi|Tribre1|122701|g9823.t1	jgi|Trici4|1199796|MIX26463_3969_38	jgi|Trigam1|6935|TGAM01_07154T0, jgi|Trigam1|6936|TGAM01_07155T0	jgi|Trigui1|11098|transcript_OPB35972, jgi|Trigui1|11099|transcript_OPB35973	jgi|Triha1|100845|e_gw1.29.45.1	jgi|Triham1|1754|Triham1_008104-RA, jgi|Triham1|1755|Triham1_008105-RA	jgi|TriharM10_1|365066|e_gw1.124.31.1, jgi|TriharM10_1|369762|estExt_Genewise1.C_7_t10102, jgi|TriharM10_1|42908|CE42907_6944	jgi|TriharT22_1|30460|CE30459_7843, jgi|TriharT22_1|485026|fgenesh1_pg.118_#_9	jgi|Trilo3|1344644|e_gw1.26.182.1	jgi|Trilon1|320852|CE320851_12257, jgi|Trilon1|510351|estExt_Genewise1Plus.C_540088	jgi|Tripar1|8012|rna3140, jgi|Tripar1|8013|rna3141	jgi|Triple1|108721|g1972.t1, jgi|Triple1|108746|g1998.t1, jgi|Triple1|117315|g10621.t1	45689	jgi|TrireMAT12_1|10461|TRC2_009598-T1, jgi|TrireMAT12_1|10462|TRC2_009599-T2, jgi|TrireMAT12_1|10463|TRC2_009599-T1	jgi|TrireRUTC30_1|127474|fgenesh1_pm.3_#_63, jgi|TrireRUTC30_1|96150|estExt_Genewise1Plus.C_3_t10177	jgi|Trire_Chr|118275|TrG0626C	jgi|TriviGv29_8_2|112137|gw1.70.1.1
OG0000374	jgi|Neucr2|1166|NCU03124T0	jgi|Phchr2|2900526|e_gw1.3.940.1, jgi|Phchr2|2985662|fgenesh1_kg.11_#_174_#_Locus2181v1rpkm130.22	jgi|PleosPC15_2|1092161|estExt_fgenesh1_pm.C_030276, jgi|PleosPC15_2|1112846|estExt_Genemark1.C_050823	jgi|Sacce1|1742|YIL035C, jgi|Sacce1|5711|YOR061W	jgi|Triat2|263253|fgenesh1_pm.contig_20_#_370, jgi|Triat2|302795|estExt_fgenesh1_kg.C_contig_280371	jgi|Triaru1|4686|rna5446	jgi|Trias1|139998|e_gw1.7.48.1, jgi|Trias1|61113|fgenesh1_kg.13_#_23_#_Locus8013v1rpkm4.39	jgi|Triatr1|395057|e_gw1.7.112.1, jgi|Triatr1|483977|fgenesh1_kg.12_#_1233_#_TRINITY_DN5054_c0_g1_i2	jgi|Triatro1|385954|e_gw1.3.609.1, jgi|Triatro1|470637|fgenesh1_kg.11_#_1293_#_TRINITY_DN6235_c0_g1_i2	jgi|Triatrob1|90432|NODE_246_length_52737_cov_37.3.g7242.t1	jgi|Triatrov1|331998|e_gw1.108.64.1, jgi|Triatrov1|424122|fgenesh1_kg.38_#_72_#_TRINITY_DN5840_c0_g1_i2	jgi|Tribre1|124131|g4285.t1	jgi|Trici4|1172480|fgenesh1_pm.16_#_201, jgi|Trici4|64323|Trici1.fgenesh1_pm.3_#_305	jgi|Trigam1|10370|TGAM01_09638T0, jgi|Trigam1|6436|TGAM01_06655T0	jgi|Trigui1|2575|transcript_OPB44261, jgi|Trigui1|7926|transcript_OPB41233	jgi|Triha1|127682|estExt_Genewise1Plus.C_230162, jgi|Triha1|85664|e_gw1.6.1775.1	jgi|Triham1|9634|Triham1_006222-RA	jgi|TriharM10_1|380637|estExt_Genewise1.C_390179, jgi|TriharM10_1|446978|fgenesh1_pg.14_#_159	jgi|TriharT22_1|100886|CE100885_312, jgi|TriharT22_1|270281|CE270280_34208	jgi|Trilo3|1472527|estExt_fgenesh1_pm.C_150017, jgi|Trilo3|65747|Trilo1.fgenesh1_pm.5_#_481	jgi|Trilon1|461549|e_gw1.32.89.1, jgi|Trilon1|472452|e_gw1.132.11.1	jgi|Tripar1|5478|rna7059	jgi|Triple1|108131|g1378.t1, jgi|Triple1|112315|g5585.t1	5127, 79503	jgi|TrireMAT12_1|3733|TRC2_003433-T1, jgi|TrireMAT12_1|5918|TRC2_005445-T1	jgi|TrireRUTC30_1|141892|estExt_fgenesh1_pg.C_130071, jgi|TrireRUTC30_1|37852|fgenesh1_pg.19_#_177	jgi|Trire_Chr|112139|TrB1481C, jgi|Trire_Chr|114095|TrD0020C	jgi|TriviGv29_8_2|195307|fgenesh1_pm.89_#_367, jgi|TriviGv29_8_2|81979|Trive1.estExt_fgenesh1_pm.C_30168	TA0020_0518-RA
OG0000375	jgi|Neucr2|2385|NCU16472T0, jgi|Neucr2|2386|NCU16472T1	jgi|Phchr2|3031583|gm1.9800_g			jgi|Triat2|198926|e_gw1.24.941.1, jgi|Triat2|224424|estExt_Genewise1Plus.C_contig_260497, jgi|Triat2|53227|Triat1.e_gw1.17.325.1		jgi|Trias1|299452|CE93356_19151, jgi|Trias1|447140|MIX2797_60_14, jgi|Trias1|71371|fgenesh1_pm.10_#_505	jgi|Triatr1|241072|CE241071_2453, jgi|Triatr1|488931|gm1.240_g, jgi|Triatr1|90989|CE90988_1318	jgi|Triatro1|199027|CE199026_3508, jgi|Triatro1|39036|CE39035_7663, jgi|Triatro1|500407|estExt_Genemark1.C_120105		jgi|Triatrov1|169425|CE169424_774, jgi|Triatrov1|464317|fgenesh1_pm.20_#_75, jgi|Triatrov1|492530|estExt_fgenesh1_pm.C_130026	jgi|Tribre1|122398|g5561.t1	jgi|Trici4|1188402|MIX15069_478_30	jgi|Trigam1|10129|TGAM01_09399T0, jgi|Trigam1|232|TGAM01_00232T0, jgi|Trigam1|5615|TGAM01_06093T0	jgi|Trigui1|1976|transcript_OPB38874, jgi|Trigui1|5313|transcript_OPB39619, jgi|Trigui1|5314|transcript_OPB39620	jgi|Triha1|136560|estExt_Genewise1.C_3_t20476, jgi|Triha1|56976|gw1.2.1990.1, jgi|Triha1|61590|gw1.1.2333.1	jgi|Triham1|10141|Triham1_001386-RA, jgi|Triham1|562|Triham1_007237-RA	jgi|TriharM10_1|223172|CE223171_1376, jgi|TriharM10_1|46554|CE46553_1209, jgi|TriharM10_1|484892|estExt_Genemark1.C_570044	jgi|TriharT22_1|498990|fgenesh1_kg.37_#_192_#_TRINITY_DN10924_c0_g1_i1, jgi|TriharT22_1|640658|estExt_fgenesh1_pg.C_690005, jgi|TriharT22_1|97041|CE97040_754	jgi|Trilo3|1399449|fgenesh1_kg.4_#_292_#_Locus5868v1rpkm13.28	jgi|Trilon1|581298|fgenesh1_kg.20_#_37_#_TRINITY_DN12946_c2_g2_i1	jgi|Tripar1|7445|rna4029	jgi|Triple1|110604|g3865.t1, jgi|Triple1|115289|g8578.t1	35552	jgi|TrireMAT12_1|647|TRC2_000604-T1, jgi|TrireMAT12_1|648|TRC2_000604-T2	jgi|TrireRUTC30_1|57936|gw1.11.552.1	jgi|Trire_Chr|109348|TrA0626W	jgi|TriviGv29_8_2|112990|gw1.1.65.1, jgi|TriviGv29_8_2|123103|gw1.2.752.1, jgi|TriviGv29_8_2|150258|e_gw1.6.830.1	TA0020_0722-RA
OG0000376	jgi|Neucr2|2418|NCU02877T0	jgi|Phchr2|2900073|e_gw1.3.516.1	jgi|PleosPC15_2|1100828|gm1.2365_g, jgi|PleosPC15_2|1111163|estExt_Genemark1.C_030021		jgi|Triat2|162830|gw1.25.128.1, jgi|Triat2|219226|estExt_Genewise1Plus.C_contig_230204	jgi|Triaru1|7329|rna7723	jgi|Trias1|57504|fgenesh1_kg.6_#_96_#_Locus1040v7rpkm0.00_PRE, jgi|Trias1|65648|fgenesh1_pm.3_#_103	jgi|Triatr1|197143|CE197142_6379, jgi|Triatr1|97757|CE97756_23044	jgi|Triatro1|389904|e_gw1.5.473.1, jgi|Triatro1|484421|gm1.9803_g	jgi|Triatrob1|88612|NODE_165_length_82936_cov_39.1.g5980.t1	jgi|Triatrov1|312199|e_gw1.2.192.1, jgi|Triatrov1|483150|MIX10511_802_13	jgi|Tribre1|116587|g5621.t1	jgi|Trici4|1172875|fgenesh1_pm.19_#_31, jgi|Trici4|1193853|MIX20520_1315_25	jgi|Trigam1|7406|TGAM01_01401T0, jgi|Trigam1|9561|TGAM01_09070T0	jgi|Trigui1|10304|transcript_OPB41779, jgi|Trigui1|7289|transcript_OPB45102	jgi|Triha1|95998|e_gw1.15.285.1, jgi|Triha1|9707|gm1.9707_g	jgi|Triham1|2595|Triham1_008633-RA, jgi|Triham1|4459|Triham1_009729-RA	jgi|TriharM10_1|429899|fgenesh1_kg.27_#_262_#_TRINITY_DN5804_c1_g1_i3, jgi|TriharM10_1|448656|fgenesh1_pg.24_#_37	jgi|TriharT22_1|471366|e_gw1.175.67.1, jgi|TriharT22_1|599090|fgenesh1_pm.48_#_20	jgi|Trilo3|1406783|fgenesh1_kg.27_#_4_#_Locus6020v1rpkm12.03, jgi|Trilo3|1423996|gm1.6378_g	jgi|Trilon1|571159|fgenesh1_pg.106_#_17, jgi|Trilon1|579860|fgenesh1_kg.14_#_324_#_TRINITY_DN12879_c10_g5_i1	jgi|Tripar1|3361|rna6617, jgi|Tripar1|3550|rna5477	jgi|Triple1|107915|g1161.t1, jgi|Triple1|110118|g3376.t1	110452, 55193	jgi|TrireMAT12_1|6490|TRC2_005973-T1, jgi|TrireMAT12_1|6491|TRC2_005973-T2, jgi|TrireMAT12_1|7227|TRC2_006650-T1	jgi|TrireRUTC30_1|102621|estExt_Genewise1Plus.C_200223, jgi|TrireRUTC30_1|93402|e_gw1.51.42.1	jgi|Trire_Chr|114629|TrD0602W, jgi|Trire_Chr|115298|TrD1330C	jgi|TriviGv29_8_2|113758|gw1.5.145.1, jgi|TriviGv29_8_2|193844|fgenesh1_pm.85_#_64	TA0020_0629-RA
OG0000377	jgi|Neucr2|2441|NCU02852T0	jgi|Phchr2|2903187|e_gw1.4.1550.1, jgi|Phchr2|3025876|gm1.4093_g, jgi|Phchr2|3032039|gm1.10256_g	jgi|PleosPC15_2|1033030|e_gw1.01.533.1, jgi|PleosPC15_2|1033184|e_gw1.01.1937.1, jgi|PleosPC15_2|1033557|e_gw1.01.1939.1, jgi|PleosPC15_2|1050043|e_gw1.11.1045.1, jgi|PleosPC15_2|1101510|gm1.3047_g, jgi|PleosPC15_2|1101514|gm1.3051_g, jgi|PleosPC15_2|1108627|gm1.10164_g, jgi|PleosPC15_2|1109878|gm1.11415_g, jgi|PleosPC15_2|1110263|estExt_Genemark1.C_010287, jgi|PleosPC15_2|1111004|estExt_Genemark1.C_020266, jgi|PleosPC15_2|155198|genemark.3063_g, jgi|PleosPC15_2|166009|fgenesh2_pg.3_#_398, jgi|PleosPC15_2|24736|e_gw1.3.1828.1		jgi|Triat2|263459|fgenesh1_pm.contig_21_#_176, jgi|Triat2|319887|estExt_Genemark.C_contig_260105	jgi|Triaru1|5035|rna5762	jgi|Trias1|151411|e_gw1.16.22.1, jgi|Trias1|201072|estExt_Genewise1Plus.C_13_t10350	jgi|Triatr1|398871|e_gw1.10.477.1, jgi|Triatr1|422403|estExt_Genewise1Plus.C_1_t10198	jgi|Triatro1|417755|estExt_Genewise1Plus.C_1_t40048, jgi|Triatro1|522001|estExt_fgenesh1_pm.C_90171		jgi|Triatrov1|313052|e_gw1.4.73.1, jgi|Triatrov1|351272|estExt_Genewise1.C_460113	jgi|Tribre1|124286|g6673.t1, jgi|Tribre1|124780|g10189.t1	jgi|Trici4|1171880|fgenesh1_pm.14_#_75	jgi|Trigam1|3026|TGAM01_00389T0, jgi|Trigam1|7576|TGAM01_07576T0	jgi|Trigui1|6438|transcript_OPB46332	jgi|Triha1|89154|e_gw1.8.1088.1	jgi|Triham1|4050|Triham1_009485-RA, jgi|Triham1|9197|Triham1_005907-RA	jgi|TriharM10_1|502631|MIX15247_4_33	jgi|TriharT22_1|453535|e_gw1.24.103.1	jgi|Trilo3|1439740|fgenesh1_pm.9_#_138	jgi|Trilon1|626324|fgenesh1_pm.12_#_60	jgi|Tripar1|6701|rna8976	jgi|Triple1|116992|g10294.t1	65040	jgi|TrireMAT12_1|8861|TRC2_008145-T3, jgi|TrireMAT12_1|8862|TRC2_008145-T1, jgi|TrireMAT12_1|8863|TRC2_008145-T2	jgi|TrireRUTC30_1|85425|e_gw1.17.294.1	jgi|Trire_Chr|116789|TrF0200W	jgi|TriviGv29_8_2|201602|fgenesh1_pg.55_#_4, jgi|TriviGv29_8_2|47601|Trive1.e_gw1.17.273.1
OG0000378	jgi|Neucr2|3363|NCU01643T0, jgi|Neucr2|7911|NCU06678T0	jgi|Phchr2|1760405|CE760405_5965, jgi|Phchr2|2902410|e_gw1.4.126.1	jgi|PleosPC15_2|1016901|gw1.08.785.1, jgi|PleosPC15_2|1113728|estExt_Genemark1.C_080063	jgi|Sacce1|2393|YGL173C, jgi|Sacce1|5698|YOR048C	jgi|Triat2|228664|estExt_Genewise1Plus.C_contig_272498, jgi|Triat2|280608|estExt_fgenesh1_pg.C_contig_150308	jgi|Triaru1|5402|rna6072, jgi|Triaru1|7633|rna8004	jgi|Trias1|383116|CE177020_9793	jgi|Triatr1|396908|e_gw1.8.65.1, jgi|Triatr1|495806|gm1.7115_g	jgi|Triatro1|392968|e_gw1.8.1276.1, jgi|Triatro1|480962|gm1.6344_g	jgi|Triatrob1|87147|NODE_114_length_110789_cov_36..g4842.t1, jgi|Triatrob1|90192|NODE_233_length_56263_cov_38.0.g7062.t1	jgi|Triatrov1|328168|e_gw1.75.121.1, jgi|Triatrov1|98324|CE98323_13457	jgi|Tribre1|120831|g6421.t1, jgi|Tribre1|125224|g9432.t1	jgi|Trici4|1101583|gw1.4.1297.1	jgi|Trigam1|2938|TGAM01_04068T0, jgi|Trigam1|9369|TGAM01_08878T0	jgi|Trigui1|258|transcript_OPB40179, jgi|Trigui1|5341|transcript_OPB39647	jgi|Triha1|316573|CE146724_16183, jgi|Triha1|472431|CE302582_22178	jgi|Triham1|7172|Triham1_004444-RA, jgi|Triham1|9508|Triham1_001158-RA	jgi|TriharM10_1|357567|e_gw1.57.162.1, jgi|TriharM10_1|4070|CE4069_20501	jgi|TriharT22_1|236249|CE236248_14121, jgi|TriharT22_1|581012|gm1.7731_g	jgi|Trilo3|1048328|CE48328_10977	jgi|Trilon1|469700|e_gw1.95.52.1, jgi|Trilon1|603253|fgenesh1_kg.178_#_28_#_TRINITY_DN9697_c0_g3_i1	jgi|Tripar1|1272|rna8287, jgi|Tripar1|3070|rna2205	jgi|Triple1|109920|g3178.t1, jgi|Triple1|112828|g6099.t1	124317	jgi|TrireMAT12_1|1062|TRC2_000986-T1, jgi|TrireMAT12_1|1063|TRC2_000986-T2, jgi|TrireMAT12_1|6740|TRC2_006199-T1		jgi|Trire_Chr|109720|TrA1029W, jgi|Trire_Chr|114858|TrD0847C	jgi|TriviGv29_8_2|207716|estExt_fgenesh1_pg.C_10429, jgi|TriviGv29_8_2|8924|Trive1.gw1.9.387.1
OG0000379	jgi|Neucr2|5230|NCU11363T0	jgi|Phchr2|1186202|CE186202_12250, jgi|Phchr2|2896425|e_gw1.1.888.1, jgi|Phchr2|2953222|estExt_Genewise1Plus.C_6_t30343	jgi|PleosPC15_2|1077335|fgenesh1_pm.06_#_21		jgi|Triat2|151880|Triat1.estExt_Genewise1Plus.C_41376, jgi|Triat2|161145|Triat1.LUB_e_gw1.3.1001.1, jgi|Triat2|46146|Triat1.e_gw1.9.746.1	jgi|Triaru1|1573|rna262	jgi|Trias1|198179|estExt_Genewise1Plus.C_10_t20307, jgi|Trias1|32491|gm1.10460_g	jgi|Triatr1|450398|fgenesh1_pg.5_#_154, jgi|Triatr1|502105|estExt_Genemark1.C_3_t20261, jgi|Triatr1|53017|CE53016_26	jgi|Triatro1|487688|fgenesh1_pm.4_#_282, jgi|Triatro1|498975|estExt_Genemark1.C_9_t10014, jgi|Triatro1|527764|estExt_fgenesh1_pg.C_5_t10163	jgi|Triatrob1|93298|NODE_52_length_175358_cov_37.0.g2892.t1	jgi|Triatrov1|314538|e_gw1.8.3.1, jgi|Triatrov1|421304|fgenesh1_kg.24_#_106_#_TRINITY_DN1430_c0_g1_i1, jgi|Triatrov1|452821|estExt_Genemark1.C_20153	jgi|Tribre1|122282|g1848.t1	jgi|Trici4|1114752|e_gw1.4.788.1, jgi|Trici4|59919|Trici1.e_gw1.15.492.1	jgi|Trigam1|3485|TGAM01_04274T0, jgi|Trigam1|4201|TGAM01_04986T0	jgi|Trigui1|10199|transcript_OPB37949, jgi|Trigui1|366|transcript_OPB40287, jgi|Trigui1|4613|transcript_OPB37711	jgi|Triha1|100411|e_gw1.27.39.1, jgi|Triha1|505911|fgenesh1_kg.3_#_1091_#_Locus7143v1rpkm5.09, jgi|Triha1|90579|e_gw1.9.426.1	jgi|Triham1|2787|Triham1_002272-RA, jgi|Triham1|5228|Triham1_010124-RA	jgi|TriharM10_1|381493|estExt_Genewise1.C_430182, jgi|TriharM10_1|416061|fgenesh1_kg.1_#_114_#_TRINITY_DN5129_c0_g2_i2, jgi|TriharM10_1|456407|gm1.1190_g	jgi|TriharT22_1|293506|CE293505_880, jgi|TriharT22_1|557507|estExt_Genewise1Plus.C_490118, jgi|TriharT22_1|574425|gm1.1144_g	jgi|Trilo3|1350419|estExt_Genewise1.C_3_t30379	jgi|Trilon1|386445|CE386444_331498	jgi|Tripar1|8423|rna8160	jgi|Triple1|113054|g6325.t1, jgi|Triple1|116898|g10198.t1	73623	jgi|TrireMAT12_1|8004|TRC2_007365-T1	jgi|TrireRUTC30_1|139626|estExt_fgenesh1_pg.C_1_t10116	jgi|Trire_Chr|116018|TrE0661W		TA0020_0693-RA, TA0020_1177-RA
OG0000380	jgi|Neucr2|5482|NCU07931T0	jgi|Phchr2|1447051|CE447051_37025, jgi|Phchr2|2376135|CE1376135_38523	jgi|PleosPC15_2|1076723|fgenesh1_pm.05_#_223	jgi|Sacce1|5100|YNL274C	jgi|Triat2|298672|estExt_fgenesh1_kg.C_contig_200165	jgi|Triaru1|5018|rna5745, jgi|Triaru1|7009|rna7455, jgi|Triaru1|972|rna10420	jgi|Trias1|150534|e_gw1.15.273.1	jgi|Triatr1|483578|fgenesh1_kg.12_#_834_#_TRINITY_DN6598_c0_g2_i3, jgi|Triatr1|515783|fgenesh1_pm.18_#_73	jgi|Triatro1|470245|fgenesh1_kg.11_#_901_#_TRINITY_DN3782_c0_g1_i1, jgi|Triatro1|474249|fgenesh1_kg.16_#_116_#_TRINITY_DN14058_c0_g1_i1	jgi|Triatrob1|88027|NODE_143_length_95516_cov_36.9.g5524.t1, jgi|Triatrob1|88710|NODE_17_length_305507_cov_41.7.g1269.t1, jgi|Triatrob1|90641|NODE_26_length_240808_cov_38.5.g1771.t1	jgi|Triatrov1|421270|fgenesh1_kg.24_#_72_#_TRINITY_DN4766_c0_g1_i1, jgi|Triatrov1|469871|fgenesh1_pm.120_#_8	jgi|Tribre1|118377|g5901.t1, jgi|Tribre1|124298|g6685.t1	jgi|Trici4|1087858|gw1.187.1.1, jgi|Trici4|1184460|MIX11127_2727_54	jgi|Trigam1|4798|TGAM01_00780T0, jgi|Trigam1|9317|TGAM01_08826T0	jgi|Trigui1|3856|transcript_OPB42744, jgi|Trigui1|6621|transcript_OPB46515, jgi|Trigui1|8113|transcript_OPB41420	jgi|Triha1|510983|fgenesh1_kg.11_#_330_#_Locus3515v1rpkm34.57, jgi|Triha1|521615|estExt_fgenesh1_pm.C_80442, jgi|Triha1|80798|e_gw1.4.2320.1	jgi|Triham1|2040|Triham1_008285-RA, jgi|Triham1|4734|Triham1_003036-RA	jgi|TriharM10_1|173469|CE173468_114, jgi|TriharM10_1|390809|estExt_Genewise1.C_1410002, jgi|TriharM10_1|433600|fgenesh1_kg.45_#_68_#_TRINITY_DN5549_c0_g2_i1	jgi|TriharT22_1|122310|CE122309_1792, jgi|TriharT22_1|507302|fgenesh1_kg.88_#_46_#_TRINITY_DN6692_c0_g1_i1, jgi|TriharT22_1|507941|fgenesh1_kg.93_#_89_#_TRINITY_DN8594_c0_g1_i2	jgi|Trilo3|1425385|gm1.7767_g	jgi|Trilon1|377683|CE377682_10577	jgi|Tripar1|6861|rna667	jgi|Triple1|110804|g4066.t1, jgi|Triple1|111408|g4674.t1, jgi|Triple1|114461|g7734.t1	110170	jgi|TrireMAT12_1|6077|TRC2_005590-T1	jgi|TrireRUTC30_1|86458|e_gw1.19.30.1	jgi|Trire_Chr|114247|TrD0179C	jgi|TriviGv29_8_2|180340|estExt_Genewise1Plus.C_690032, jgi|TriviGv29_8_2|42158|Trive1.e_gw1.10.226.1
OG0000381	jgi|Neucr2|5979|NCU04522T0	jgi|Phchr2|1971433|CE971433_27243	jgi|PleosPC15_2|163038|genemark.10903_g, jgi|PleosPC15_2|165797|fgenesh2_pg.3_#_186	jgi|Sacce1|3213|YJL217W	jgi|Triat2|297885|estExt_fgenesh1_kg.C_contig_170236, jgi|Triat2|301769|estExt_fgenesh1_kg.C_contig_270403	jgi|Triaru1|4125|rna4934, jgi|Triaru1|8777|rna8890, jgi|Triaru1|9623|rna1289	jgi|Trias1|126657|e_gw1.1.2122.1, jgi|Trias1|56620|fgenesh1_kg.4_#_815_#_Locus2079v1rpkm65.82	jgi|Triatr1|389551|e_gw1.2.267.1, jgi|Triatr1|467501|fgenesh1_kg.4_#_289_#_TRINITY_DN1180_c0_g1_i1	jgi|Triatro1|449801|fgenesh1_kg.2_#_1762_#_TRINITY_DN693_c0_g1_i1, jgi|Triatro1|460280|fgenesh1_kg.6_#_289_#_TRINITY_DN4229_c0_g1_i1	jgi|Triatrob1|88144|NODE_149_length_92913_cov_35.0.g5641.t1, jgi|Triatrob1|94628|NODE_83_length_133306_cov_36.6.g3972.t1	jgi|Triatrov1|415272|fgenesh1_kg.3_#_346_#_TRINITY_DN164_c0_g1_i1, jgi|Triatrov1|438938|fgenesh1_kg.184_#_12_#_TRINITY_DN1655_c0_g1_i1	jgi|Tribre1|121968|g2141.t1	jgi|Trici4|1115568|e_gw1.5.195.1, jgi|Trici4|1171015|fgenesh1_pm.11_#_381	jgi|Trigam1|1961|TGAM01_03259T0, jgi|Trigam1|2648|TGAM01_03792T0	jgi|Trigui1|3742|transcript_OPB42630, jgi|Trigui1|4932|transcript_OPB39238	jgi|Triha1|4165|gm1.4165_g, jgi|Triha1|504281|fgenesh1_kg.2_#_825_#_Locus5281v1rpkm14.94	jgi|Triham1|802|Triham1_007355-RA	jgi|TriharM10_1|118236|CE118235_908, jgi|TriharM10_1|235221|CE235220_138	jgi|TriharT22_1|22683|CE22682_331, jgi|TriharT22_1|504923|fgenesh1_kg.72_#_22_#_TRINITY_DN9341_c0_g8_i1	jgi|Trilo3|1396456|fgenesh1_kg.1_#_484_#_Locus14141v2rpkm0.00_PRE	jgi|Trilon1|256807|CE256806_3176, jgi|Trilon1|471548|e_gw1.119.12.1	jgi|Tripar1|1044|rna298, jgi|Tripar1|1729|rna159	jgi|Triple1|109990|g3248.t1, jgi|Triple1|111652|g4918.t1	102966, 33263	jgi|TrireMAT12_1|1528|TRC2_001409-T1, jgi|TrireMAT12_1|8584|TRC2_007895-T1	jgi|TrireRUTC30_1|68976|e_gw1.1.1058.1, jgi|TrireRUTC30_1|95926|estExt_Genewise1Plus.C_2_t40217	jgi|Trire_Chr|110127|TrA1475C, jgi|Trire_Chr|116527|TrE1218C	jgi|TriviGv29_8_2|217078|estExt_fgenesh1_kg.C_900132, jgi|TriviGv29_8_2|31329|Trive1.e_gw1.2.579.1
OG0000382	jgi|Neucr2|6044|NCU04466T0	jgi|Phchr2|1954501|CE954501_80911	jgi|PleosPC15_2|1098714|gm1.251_g, jgi|PleosPC15_2|162108|genemark.9973_g	jgi|Sacce1|2165|YFL061W, jgi|Sacce1|5038|YNL335W	jgi|Triat2|44769|Triat1.e_gw1.8.1286.1, jgi|Triat2|54763|Triat1.e_gw1.20.242.1	jgi|Triaru1|3957|rna4778, jgi|Triaru1|7143|rna7571	jgi|Trias1|179552|estExt_Genewise1.C_210032	jgi|Triatr1|416732|estExt_Genewise1.C_10_t10180, jgi|Triatr1|526805|MIX4663_18_98	jgi|Triatro1|467593|fgenesh1_kg.9_#_1051_#_TRINITY_DN12602_c0_g1_i1, jgi|Triatro1|531923|estExt_fgenesh1_pg.C_110393	jgi|Triatrob1|88475|NODE_16_length_309554_cov_39.2.g1197.t1	jgi|Triatrov1|417165|fgenesh1_kg.9_#_83_#_TRINITY_DN3996_c0_g1_i1, jgi|Triatrov1|457942|estExt_Genemark1.C_730033	jgi|Tribre1|123013|g5366.t1	jgi|Trici4|1145362|fgenesh1_pg.21_#_74	jgi|Trigam1|1522|TGAM01_10626T0, jgi|Trigam1|6484|TGAM01_06703T0, jgi|Trigam1|8538|TGAM01_08279T0	jgi|Trigui1|4826|transcript_OPB39132, jgi|Trigui1|6129|transcript_OPB46023, jgi|Trigui1|6155|transcript_OPB46049	jgi|Triha1|127335|estExt_Genewise1Plus.C_220068, jgi|Triha1|127375|estExt_Genewise1Plus.C_220130, jgi|Triha1|544476|MIX8149_44_89	jgi|Triham1|2029|Triham1_008274-RA, jgi|Triham1|6093|Triham1_003720-RA, jgi|Triham1|7697|Triham1_004756-RA	jgi|TriharM10_1|185393|CE185392_3409, jgi|TriharM10_1|382770|estExt_Genewise1.C_500058, jgi|TriharM10_1|473370|fgenesh1_pm.40_#_5	jgi|TriharT22_1|26386|CE26385_130, jgi|TriharT22_1|564972|estExt_Genewise1Plus.C_1150088, jgi|TriharT22_1|595613|fgenesh1_pm.6_#_61	jgi|Trilo3|1335311|e_gw1.9.1107.1	jgi|Trilon1|380162|CE380161_5707	jgi|Tripar1|8776|rna7981	jgi|Triple1|107066|g310.t1, jgi|Triple1|108610|g1861.t1, jgi|Triple1|111092|g4356.t1	119839	jgi|TrireMAT12_1|9129|TRC2_008392-T1, jgi|TrireMAT12_1|9130|TRC2_008392-T2	jgi|TrireRUTC30_1|124787|estExt_fgenesh2_kg.C_240001	jgi|Trire_Chr|117048|TrF0472C	jgi|TriviGv29_8_2|59405|Trive1.fgenesh1_pm.C_scaffold_27000008, jgi|TriviGv29_8_2|61560|Trive1.fgenesh1_pg.C_scaffold_2000565
OG0000383	jgi|Neucr2|6237|NCU08011T0		jgi|PleosPC15_2|1043019|e_gw1.06.301.1		jgi|Triat2|282456|estExt_fgenesh1_pg.C_contig_210083	jgi|Triaru1|1417|rna2462, jgi|Triaru1|2915|rna3856, jgi|Triaru1|665|rna1889	jgi|Trias1|142925|e_gw1.8.1445.1, jgi|Trias1|62567|fgenesh1_kg.18_#_116_#_Locus3401v1rpkm35.47	jgi|Triatr1|481072|fgenesh1_kg.10_#_1145_#_TRINITY_DN15337_c0_g1_i1	jgi|Triatro1|427807|estExt_Genewise1Plus.C_9_t10234	jgi|Triatrob1|86977|NODE_11_length_338982_cov_40.6.g864.t1, jgi|Triatrob1|95059|NODE_97_length_122904_cov_36.9.g4357.t1	jgi|Triatrov1|232059|CE232058_294	jgi|Tribre1|120737|g104.t1, jgi|Tribre1|125018|g4753.t1	jgi|Trici4|1166315|fgenesh1_pm.3_#_5, jgi|Trici4|1172083|fgenesh1_pm.15_#_38	jgi|Trigam1|2580|TGAM01_03724T0, jgi|Trigam1|3561|TGAM01_04350T0	jgi|Trigui1|2081|transcript_OPB43767, jgi|Trigui1|40|transcript_OPB39961, jgi|Trigui1|6585|transcript_OPB46479, jgi|Trigui1|7772|transcript_OPB45585	jgi|Triha1|120572|estExt_Genewise1Plus.C_10_t10234, jgi|Triha1|5082|gm1.5082_g, jgi|Triha1|6952|gm1.6952_g, jgi|Triha1|90109|e_gw1.9.1185.1	jgi|Triham1|10467|Triham1_006949-RA, jgi|Triham1|1388|Triham1_007850-RA, jgi|Triham1|2851|Triham1_008793-RA	jgi|TriharM10_1|355913|e_gw1.49.21.1, jgi|TriharM10_1|417037|fgenesh1_kg.1_#_1090_#_TRINITY_DN2049_c0_g2_i1, jgi|TriharM10_1|419796|fgenesh1_kg.5_#_205_#_TRINITY_DN15397_c0_g1_i1, jgi|TriharM10_1|497035|MIX9651_2_20	jgi|TriharT22_1|524639|estExt_Genewise1.C_140020, jgi|TriharT22_1|539774|estExt_Genewise1.C_1270023, jgi|TriharT22_1|624633|MIX19392_2_17, jgi|TriharT22_1|630326|estExt_fgenesh1_pm.C_540029	jgi|Trilo3|1326569|e_gw1.3.256.1	jgi|Trilon1|474827|e_gw1.175.29.1	jgi|Tripar1|908|rna4531	jgi|Triple1|114686|g7970.t1, jgi|Triple1|115180|g8468.t1	69228	jgi|TrireMAT12_1|7757|TRC2_007144-T1, jgi|TrireMAT12_1|7758|TRC2_007144-T2	jgi|TrireRUTC30_1|90165|e_gw1.28.238.1	jgi|Trire_Chr|115803|TrE0432C	jgi|TriviGv29_8_2|189564|fgenesh1_pm.3_#_601, jgi|TriviGv29_8_2|34713|Trive1.e_gw1.4.1489.1, jgi|TriviGv29_8_2|50861|Trive1.e_gw1.26.33.1
OG0000384	jgi|Neucr2|7237|NCU03670T0, jgi|Neucr2|8060|NCU01442T0	jgi|Phchr2|2896274|e_gw1.1.2331.1, jgi|Phchr2|3023816|gm1.2033_g, jgi|Phchr2|3028634|gm1.6851_g	jgi|PleosPC15_2|1102984|gm1.4521_g, jgi|PleosPC15_2|152572|genemark.437_g		jgi|Triat2|232797|estExt_Genewise1.C_contig_130028, jgi|Triat2|52517|Triat1.e_gw1.16.660.1	jgi|Triaru1|8604|rna8734	jgi|Trias1|153200|e_gw1.20.292.1, jgi|Trias1|74267|fgenesh1_pm.20_#_91	jgi|Triatr1|333657|CE333656_18945, jgi|Triatr1|513320|fgenesh1_pm.9_#_461	jgi|Triatro1|274754|CE274753_21476, jgi|Triatro1|488912|fgenesh1_pm.7_#_8	jgi|Triatrob1|89840|NODE_217_length_62532_cov_40.3.g6823.t1	jgi|Triatrov1|334994|e_gw1.139.45.1, jgi|Triatrov1|335006|e_gw1.139.78.1	jgi|Tribre1|119116|g4020.t1	jgi|Trici4|1183365|MIX10032_26_33, jgi|Trici4|146668|Trici1.MIX8831_22_13	jgi|Trigam1|7086|TGAM01_07305T0	jgi|Trigui1|10|transcript_OPB39931, jgi|Trigui1|11|transcript_OPB39932	jgi|Triha1|496821|fgenesh1_pm.9_#_10, jgi|Triha1|89942|e_gw1.9.822.1	jgi|Triham1|3797|Triham1_009308-RA	jgi|TriharM10_1|336237|e_gw1.1.188.1, jgi|TriharM10_1|488049|MIX665_1466_33	jgi|TriharT22_1|470967|e_gw1.170.60.1, jgi|TriharT22_1|582950|gm1.9669_g	jgi|Trilo3|1326822|e_gw1.3.1412.1, jgi|Trilo3|1326928|e_gw1.3.1242.1	jgi|Trilon1|614801|gm1.6574_g, jgi|Trilon1|623047|estExt_Genemark1.C_1210021	jgi|Tripar1|1950|rna4724, jgi|Tripar1|1951|rna4725	jgi|Triple1|108711|g1962.t1	69267, 69362	jgi|TrireMAT12_1|7723|TRC2_007114-T2, jgi|TrireMAT12_1|7724|TRC2_007114-T1, jgi|TrireMAT12_1|7725|TRC2_007115-T2, jgi|TrireMAT12_1|7726|TRC2_007115-T1	jgi|TrireRUTC30_1|26599|estExt_Genemark1.C_280025, jgi|TrireRUTC30_1|90428|e_gw1.28.297.1	jgi|Trire_Chr|115773|TrE0397C, jgi|Trire_Chr|115774|TrE0398C	jgi|TriviGv29_8_2|141409|e_gw1.1.459.1, jgi|TriviGv29_8_2|33744|Trive1.e_gw1.4.1038.1
OG0000385	jgi|Neucr2|7931|NCU06694T0	jgi|Phchr2|2986088|fgenesh1_kg.11_#_600_#_Locus881v1rpkm321.71	jgi|PleosPC15_2|1075055|fgenesh1_pm.03_#_489	jgi|Sacce1|3235|YJL196C, jgi|Sacce1|4423|YLR372W, jgi|Sacce1|681|YCR034W	jgi|Triat2|147373|Triat1.estExt_Genewise1Plus.C_11545, jgi|Triat2|42811|Triat1.e_gw1.7.1282.1	jgi|Triaru1|4090|rna468	jgi|Trias1|136739|e_gw1.5.1388.1, jgi|Trias1|180599|estExt_Genewise1.C_430004, jgi|Trias1|80609|estExt_fgenesh1_pm.C_8_t10005	jgi|Triatr1|324756|CE324755_53582, jgi|Triatr1|417651|estExt_Genewise1.C_11_t10007	jgi|Triatro1|283590|CE283589_28663, jgi|Triatro1|59075|CE59074_8293	jgi|Triatrob1|86886|NODE_107_length_114261_cov_36..g4645.t1	jgi|Triatrov1|375946|estExt_Genewise1Plus.C_420012, jgi|Triatrov1|99328|CE99327_10830	jgi|Tribre1|115345|g40.t1	jgi|Trici4|1114303|e_gw1.4.961.1, jgi|Trici4|1176404|MIX3071_1067_22	jgi|Trigam1|10879|TGAM01_09948T0, jgi|Trigam1|2965|TGAM01_04095T0	jgi|Trigui1|234|transcript_OPB40155, jgi|Trigui1|9741|transcript_OPB43487	jgi|Triha1|11254|gm1.11254_g, jgi|Triha1|497091|fgenesh1_pm.9_#_280	jgi|Triham1|1795|Triham1_008145-RA, jgi|Triham1|9534|Triham1_001184-RA	jgi|TriharM10_1|400794|estExt_Genewise1Plus.C_190418, jgi|TriharM10_1|4781|CE4780_17495	jgi|TriharT22_1|335824|CE335823_18652, jgi|TriharT22_1|6584|CE6583_12833	jgi|Trilo3|1325480|e_gw1.2.774.1, jgi|Trilo3|1440566|fgenesh1_pm.11_#_237	jgi|Trilon1|136224|CE136223_19972, jgi|Trilon1|652957|estExt_fgenesh1_pm.C_460059	jgi|Tripar1|2026|rna3036, jgi|Tripar1|6156|rna3967	jgi|Triple1|107550|g795.t1	119931, 75116	jgi|TrireMAT12_1|4787|TRC2_004410-T1, jgi|TrireMAT12_1|6711|TRC2_006172-T1	jgi|TrireRUTC30_1|138217|estExt_fgenesh1_pm.C_160139, jgi|TrireRUTC30_1|95085|estExt_Genewise1Plus.C_2_t10014	jgi|Trire_Chr|113105|TrC0540C, jgi|Trire_Chr|114828|TrD0812W	jgi|TriviGv29_8_2|50206|Trive1.e_gw1.23.253.1, jgi|TriviGv29_8_2|82162|Trive1.estExt_fgenesh1_pm.C_40130
OG0000386	jgi|Neucr2|8850|NCU09794T0	jgi|Phchr2|2978983|fgenesh1_kg.4_#_1023_#_Locus6132v1rpkm32.04	jgi|PleosPC15_2|1091124|estExt_fgenesh1_pm.C_010007	jgi|Sacce1|5017|YMR315W	jgi|Triat2|233440|estExt_Genewise1.C_contig_140088, jgi|Triat2|300680|estExt_fgenesh1_kg.C_contig_250557	jgi|Triaru1|1460|rna2505, jgi|Triaru1|259|rna1645	jgi|Trias1|133263|e_gw1.3.2065.1, jgi|Trias1|196089|estExt_Genewise1Plus.C_9_t10010	jgi|Triatr1|390039|e_gw1.3.418.1, jgi|Triatr1|431062|estExt_Genewise1Plus.C_8_t10077	jgi|Triatro1|388734|e_gw1.5.610.1, jgi|Triatro1|427566|estExt_Genewise1Plus.C_8_t30152	jgi|Triatrob1|88879|NODE_178_length_75819_cov_40.6.g6205.t1	jgi|Triatrov1|402874|fgenesh1_pg.2_#_71, jgi|Triatrov1|416194|fgenesh1_kg.6_#_39_#_TRINITY_DN1374_c0_g1_i1	jgi|Tribre1|116676|g6395.t1, jgi|Tribre1|121930|g9039.t1	jgi|Trici4|1117945|e_gw1.6.1351.1, jgi|Trici4|1186393|MIX13060_138_25	jgi|Trigam1|10132|TGAM01_09402T0, jgi|Trigam1|1471|TGAM01_10575T0	jgi|Trigui1|10347|transcript_OPB41822, jgi|Trigui1|10574|transcript_OPB43418	jgi|Triha1|531302|estExt_fgenesh1_pg.C_7_t10070, jgi|Triha1|96549|e_gw1.16.584.1	jgi|Triham1|7900|Triham1_004936-RA, jgi|Triham1|8164|Triham1_005169-RA	jgi|TriharM10_1|101838|CE101837_2331, jgi|TriharM10_1|480118|estExt_Genemark1.C_110102	jgi|TriharT22_1|627542|estExt_fgenesh1_pm.C_110037, jgi|TriharT22_1|634387|estExt_fgenesh1_pm.C_2010003	jgi|Trilo3|1401996|fgenesh1_kg.7_#_528_#_Locus1747v1rpkm91.09, jgi|Trilo3|1434598|estExt_Genemark1.C_250021	jgi|Trilon1|595409|fgenesh1_kg.90_#_47_#_TRINITY_DN3507_c0_g1_i1, jgi|Trilon1|629056|fgenesh1_pm.57_#_27	jgi|Tripar1|8632|rna3185	jgi|Triple1|115760|g9052.t1, jgi|Triple1|117149|g10454.t1	56840, 5894	jgi|TrireMAT12_1|11063|TRC2_010154-T1, jgi|TrireMAT12_1|7291|TRC2_006710-T1	jgi|TrireRUTC30_1|127981|fgenesh1_pm.3_#_570, jgi|TrireRUTC30_1|134540|fgenesh1_pm.34_#_38	jgi|Trire_Chr|115366|TrD1405C, jgi|Trire_Chr|118791|TrG1184C	jgi|TriviGv29_8_2|136949|gw1.87.871.1, jgi|TriviGv29_8_2|45259|Trive1.e_gw1.14.801.1	TA0020_0805-RA
OG0000387	jgi|Neucr2|9434|NCU05916T0	jgi|Phchr2|2979800|fgenesh1_kg.5_#_532_#_Locus5157v1rpkm44.34	jgi|PleosPC15_2|1060405|estExt_Genewise1Plus.C_010277		jgi|Triat2|161118|Triat1.VSE_fgenesh1_pg.C_scaffold_5000520, jgi|Triat2|316521|estExt_Genemark.C_contig_200088	jgi|Triaru1|3497|rna4407, jgi|Triaru1|740|rna1949	jgi|Trias1|51135|fgenesh1_pg.15_#_97, jgi|Trias1|57486|fgenesh1_kg.6_#_78_#_Locus4922v1rpkm19.05	jgi|Triatr1|485332|fgenesh1_kg.14_#_299_#_TRINITY_DN7442_c0_g13_i1, jgi|Triatr1|77024|CE77023_72446	jgi|Triatro1|469697|fgenesh1_kg.11_#_353_#_TRINITY_DN7244_c0_g3_i2, jgi|Triatro1|88442|CE88441_8153	jgi|Triatrob1|93837|NODE_64_length_152279_cov_36.6.g3309.t1	jgi|Triatrov1|423314|fgenesh1_kg.34_#_70_#_TRINITY_DN6525_c0_g1_i1, jgi|Triatrov1|84136|CE84135_46092	jgi|Tribre1|115186|g486.t1, jgi|Tribre1|120838|g9857.t1	jgi|Trici4|1131319|e_gw1.66.4.1, jgi|Trici4|1144612|fgenesh1_pg.16_#_81	jgi|Trigam1|10643|TGAM01_09712T0, jgi|Trigam1|7423|TGAM01_01418T0	jgi|Trigui1|6399|transcript_OPB46293, jgi|Trigui1|8280|transcript_OPB41587	jgi|Triha1|532049|estExt_fgenesh1_pg.C_80187, jgi|Triha1|91975|e_gw1.11.965.1	jgi|Triham1|4654|Triham1_009847-RA, jgi|Triham1|8345|Triham1_000939-RA	jgi|TriharM10_1|15754|CE15753_44857, jgi|TriharM10_1|524493|estExt_fgenesh1_pg.C_640009	jgi|TriharT22_1|457081|e_gw1.41.147.1, jgi|TriharT22_1|549936|estExt_Genewise1Plus.C_100077	jgi|Trilo3|1395194|fgenesh1_pg.19_#_7, jgi|Trilo3|149726|Trilo1.CE80628_3952	jgi|Trilon1|379533|CE379532_9115, jgi|Trilon1|406964|CE406963_29841	jgi|Tripar1|2814|rna6229, jgi|Tripar1|726|rna378	jgi|Triple1|112416|g5686.t1, jgi|Triple1|113111|g6384.t1	65817, 66804	jgi|TrireMAT12_1|6290|TRC2_005780-T1	jgi|TrireRUTC30_1|37010|fgenesh1_pg.15_#_86, jgi|TrireRUTC30_1|86661|e_gw1.19.168.1	jgi|Trire_Chr|114220|TrD0149C, jgi|Trire_Chr|114435|TrD0380C	jgi|TriviGv29_8_2|225220|Genemark.7874_g, jgi|TriviGv29_8_2|232012|estExt_Genemark.C_890097, jgi|TriviGv29_8_2|51547|Trive1.e_gw1.29.118.1	TA0020_0619-RA
OG0000388	jgi|Neucr2|9561|NCU05044T0				jgi|Triat2|315549|estExt_Genemark.C_contig_170315	jgi|Triaru1|5380|rna6050	jgi|Trias1|164245|estExt_Genewise1.C_4_t50008	jgi|Triatr1|467547|fgenesh1_kg.4_#_335_#_TRINITY_DN5958_c0_g1_i2	jgi|Triatro1|460330|fgenesh1_kg.6_#_339_#_TRINITY_DN2302_c0_g2_i1	jgi|Triatrob1|94608|NODE_83_length_133306_cov_36.6.g3952.t1	jgi|Triatrov1|415316|fgenesh1_kg.3_#_390_#_TRINITY_DN4199_c0_g1_i1	jgi|Tribre1|121988|g2161.t1	jgi|Trici4|1116811|e_gw1.5.118.1, jgi|Trici4|1121320|e_gw1.8.800.1, jgi|Trici4|1141836|fgenesh1_pg.8_#_388	jgi|Trigam1|1940|TGAM01_03238T0	jgi|Trigui1|10156|transcript_OPB37906, jgi|Trigui1|10157|transcript_OPB37907, jgi|Trigui1|3721|transcript_OPB42609	jgi|Triha1|486855|fgenesh1_pg.19_#_28, jgi|Triha1|506801|fgenesh1_kg.4_#_856_#_Locus9370v1rpkm1.64, jgi|Triha1|512979|fgenesh1_kg.19_#_28_#_Locus8483v1rpkm2.48	jgi|Triham1|823|Triham1_007377-RA	jgi|TriharM10_1|378332|estExt_Genewise1.C_290122, jgi|TriharM10_1|427678|fgenesh1_kg.21_#_82_#_TRINITY_DN7207_c0_g1_i2, jgi|TriharM10_1|520867|estExt_fgenesh1_pg.C_210050	jgi|TriharT22_1|515637|fgenesh1_kg.184_#_69_#_TRINITY_DN8042_c0_g1_i2, jgi|TriharT22_1|600343|fgenesh1_pm.72_#_30	jgi|Trilo3|1349354|estExt_Genewise1.C_3_t10168, jgi|Trilo3|1404214|fgenesh1_kg.12_#_347_#_Locus4966v2rpkm0.38_PRE, jgi|Trilo3|1404215|fgenesh1_kg.12_#_348_#_Locus3659v1rpkm37.52, jgi|Trilo3|1404218|fgenesh1_kg.12_#_351_#_Locus3001v1rpkm49.39	jgi|Trilon1|2216|CE2215_6294, jgi|Trilon1|573876|fgenesh1_kg.1_#_128_#_TRINITY_DN4392_c0_g2_i1, jgi|Trilon1|611215|gm1.2988_g	jgi|Tripar1|5284|rna4106, jgi|Tripar1|8459|rna5301, jgi|Tripar1|8460|rna5302, jgi|Tripar1|8461|rna5303		102947, 122069	jgi|TrireMAT12_1|2701|TRC2_002472-T1, jgi|TrireMAT12_1|2702|TRC2_002473-T3, jgi|TrireMAT12_1|2703|TRC2_002473-T2, jgi|TrireMAT12_1|2704|TRC2_002473-T1, jgi|TrireMAT12_1|2705|TRC2_002474-T1, jgi|TrireMAT12_1|8558|TRC2_007873-T1	jgi|TrireRUTC30_1|106452|estExt_Genewise1.C_1_t50415, jgi|TrireRUTC30_1|68547|e_gw1.1.1487.1	jgi|Trire_Chr|111186|TrB0460C, jgi|Trire_Chr|111187|TrB0461C, jgi|Trire_Chr|116505|TrE1194C	jgi|TriviGv29_8_2|137223|gw1.84.695.1, jgi|TriviGv29_8_2|54366|Trive1.fgenesh1_pm.C_scaffold_2000039
OG0000389		jgi|Phchr2|2981806|fgenesh1_kg.7_#_329_#_Locus9160v1rpkm12.15, jgi|Phchr2|3005667|fgenesh1_pm.11_#_36	jgi|PleosPC15_2|1035175|e_gw1.02.717.1, jgi|PleosPC15_2|1043529|e_gw1.06.1056.1, jgi|PleosPC15_2|1088219|estExt_fgenesh1_kg.C_020163, jgi|PleosPC15_2|1111105|estExt_Genemark1.C_020485		jgi|Triat2|218164|estExt_Genewise1Plus.C_contig_220233, jgi|Triat2|52109|Triat1.e_gw1.15.555.1	jgi|Triaru1|2261|rna3230, jgi|Triaru1|3125|rna4046	jgi|Trias1|202784|estExt_Genewise1Plus.C_15_t10421, jgi|Trias1|47755|fgenesh1_pg.8_#_88	jgi|Triatr1|400408|e_gw1.11.82.1, jgi|Triatr1|400999|e_gw1.12.222.1	jgi|Triatro1|469127|fgenesh1_kg.10_#_1361_#_TRINITY_DN6848_c1_g3_i1, jgi|Triatro1|504221|MIX2598_2_19	jgi|Triatrob1|90887|NODE_275_length_45202_cov_35.9.g7570.t1, jgi|Triatrob1|93859|NODE_64_length_152279_cov_36.6.g3331.t1	jgi|Triatrov1|315888|e_gw1.12.104.1, jgi|Triatrov1|335546|e_gw1.146.64.1	jgi|Tribre1|116081|g7725.t1, jgi|Tribre1|118291|g3140.t1	jgi|Trici4|1128649|e_gw1.16.235.1, jgi|Trici4|1165441|fgenesh1_pm.1_#_767	jgi|Trigam1|6675|TGAM01_06894T0, jgi|Trigam1|7958|TGAM01_07958T0	jgi|Trigui1|8156|transcript_OPB41463, jgi|Trigui1|9669|transcript_OPB39855	jgi|Triha1|249987|CE80138_4357, jgi|Triha1|484731|fgenesh1_pg.11_#_225	jgi|Triham1|7768|Triham1_004816-RA, jgi|Triham1|8285|Triham1_000879-RA	jgi|TriharM10_1|463914|gm1.8697_g, jgi|TriharM10_1|97812|CE97811_223	jgi|TriharT22_1|199271|CE199270_470, jgi|TriharT22_1|644059|estExt_fgenesh1_pg.C_1820022	jgi|Trilo3|1363072|estExt_Genewise1.C_15_t20033	jgi|Trilon1|652844|estExt_fgenesh1_pm.C_440056	jgi|Tripar1|2174|rna1087, jgi|Tripar1|8325|rna5326	jgi|Triple1|116459|g9756.t1, jgi|Triple1|116570|g9867.t1	55999, 65986	jgi|TrireMAT12_1|6134|TRC2_005646-T1	jgi|TrireRUTC30_1|71638|e_gw1.2.1794.1, jgi|TrireRUTC30_1|84246|e_gw1.15.462.1	jgi|Trire_Chr|113188|TrC0624C, jgi|Trire_Chr|114300|TrD0235C	jgi|TriviGv29_8_2|39916|Trive1.e_gw1.8.616.1, jgi|TriviGv29_8_2|41607|Trive1.e_gw1.10.520.1
OG0000390					jgi|Triat2|273385|fgenesh1_pg.contig_22_#_281, jgi|Triat2|273685|fgenesh1_pg.contig_23_#_71, jgi|Triat2|89902|Triat1.fgenesh1_pg.C_scaffold_7000287	jgi|Triaru1|1153|rna2242, jgi|Triaru1|1154|rna2243, jgi|Triaru1|1156|rna2245	jgi|Trias1|112787|gw1.6.1138.1, jgi|Trias1|27977|gm1.5946_g	jgi|Triatr1|454387|fgenesh1_pg.11_#_289, jgi|Triatr1|454388|fgenesh1_pg.11_#_290, jgi|Triatr1|455573|fgenesh1_pg.14_#_74, jgi|Triatr1|482126|fgenesh1_kg.11_#_907_#_TRINITY_DN13766_c0_g1_i1	jgi|Triatro1|441490|fgenesh1_pg.10_#_252, jgi|Triatro1|468383|fgenesh1_kg.10_#_617_#_TRINITY_DN306_c0_g2_i1, jgi|Triatro1|531305|estExt_fgenesh1_pg.C_10_t10250		jgi|Triatrov1|324135|e_gw1.49.124.1, jgi|Triatrov1|377271|estExt_Genewise1Plus.C_490130, jgi|Triatrov1|465461|fgenesh1_pm.34_#_20, jgi|Triatrov1|466568|fgenesh1_pm.49_#_55	jgi|Tribre1|117170|g1051.t1	jgi|Trici4|1125924|e_gw1.12.1139.1	jgi|Trigam1|7438|TGAM01_01433T0		jgi|Triha1|257522|CE87673_38, jgi|Triha1|9268|gm1.9268_g	jgi|Triham1|6270|Triham1_010437-RA, jgi|Triham1|6769|Triham1_004125-RA		jgi|TriharT22_1|580777|gm1.7496_g		jgi|Trilon1|605117|fgenesh1_kg.212_#_16_#_TRINITY_DN25317_c0_g1_i1, jgi|Trilon1|614214|gm1.5987_g, jgi|Trilon1|624482|estExt_Genemark1.C_2120010, jgi|Trilon1|624483|estExt_Genemark1.C_2120011	jgi|Tripar1|7870|rna126	jgi|Triple1|108493|g1743.t1	108341, 108342, 108343	jgi|TrireMAT12_1|4433|TRC2_004075-T1, jgi|TrireMAT12_1|4434|TRC2_004076-T1, jgi|TrireMAT12_1|4435|TRC2_004077-T1	jgi|TrireRUTC30_1|130021|fgenesh1_pm.8_#_264, jgi|TrireRUTC30_1|79189|e_gw1.8.718.1, jgi|TrireRUTC30_1|8586|gm1.4142_g, jgi|TrireRUTC30_1|8587|gm1.4143_g	jgi|Trire_Chr|112780|TrC0188W, jgi|Trire_Chr|112781|TrC0189W, jgi|Trire_Chr|112782|TrC0190W, jgi|Trire_Chr|112783|TrC0191W	jgi|TriviGv29_8_2|228004|Genemark.10658_g	TA0020_0609-RA, TA0020_1271-RA, TA0020_1273-RA
OG0000391	jgi|Neucr2|100|NCU07507T1, jgi|Neucr2|98|NCU16311T0, jgi|Neucr2|99|NCU07507T0	jgi|Phchr2|3013813|estExt_fgenesh1_pm.C_200059	jgi|PleosPC15_2|1045129|e_gw1.07.850.1	jgi|Sacce1|1417|YDR379C-A	jgi|Triat2|318744|estExt_Genemark.C_contig_240561, jgi|Triat2|38685|Triat1.e_gw1.4.1555.1	jgi|Triaru1|2449|rna3410	jgi|Trias1|109581|gw1.14.481.1, jgi|Trias1|273932|CE67836_116, jgi|Trias1|61731|fgenesh1_kg.14_#_331_#_Locus9284v1rpkm2.38	jgi|Triatr1|471156|fgenesh1_kg.5_#_1224_#_TRINITY_DN12022_c0_g1_i1, jgi|Triatr1|534234|MIX12092_196_42, jgi|Triatr1|534236|MIX12094_1_45	jgi|Triatro1|456433|fgenesh1_kg.4_#_1543_#_TRINITY_DN16649_c0_g1_i1, jgi|Triatro1|456434|fgenesh1_kg.4_#_1544_#_TRINITY_DN14546_c0_g1_i1, jgi|Triatro1|495828|estExt_Genemark1.C_4_t20142	jgi|Triatrob1|91739|NODE_33_length_211442_cov_36.0.g2108.t1	jgi|Triatrov1|420416|fgenesh1_kg.20_#_34_#_TRINITY_DN9013_c0_g1_i1, jgi|Triatrov1|420418|fgenesh1_kg.20_#_36_#_TRINITY_DN255_c0_g2_i1	jgi|Tribre1|119212|g3548.t1	jgi|Trici4|1110022|e_gw1.2.1632.1, jgi|Trici4|1188607|MIX15274_24_44	jgi|Trigam1|7727|TGAM01_07727T0	jgi|Trigui1|3950|transcript_OPB37048, jgi|Trigui1|3951|transcript_OPB37049	jgi|Triha1|344710|CE174861_2303, jgi|Triha1|60286|gw1.3.2218.1, jgi|Triha1|79225|e_gw1.3.2812.1	jgi|Triham1|2512|Triham1_002207-RA, jgi|Triham1|2513|Triham1_002208-RA	jgi|TriharM10_1|479261|estExt_Genemark1.C_70167	jgi|TriharT22_1|159866|CE159865_1664, jgi|TriharT22_1|473884|e_gw1.221.39.1, jgi|TriharT22_1|614516|MIX9275_406_43	jgi|Trilo3|1327724|e_gw1.4.1170.1, jgi|Trilo3|1329277|e_gw1.4.863.1	jgi|Trilon1|263599|CE263598_3816, jgi|Trilon1|611497|gm1.3270_g	jgi|Tripar1|1454|rna8665	jgi|Triple1|107287|g531.t1	108481	jgi|TrireMAT12_1|715|TRC2_000669-T1, jgi|TrireMAT12_1|716|TRC2_000670-T1	jgi|TrireRUTC30_1|25312|estExt_Genemark1.C_110176, jgi|TrireRUTC30_1|81253|e_gw1.11.141.1	jgi|Trire_Chr|109414|TrA0698W	jgi|TriviGv29_8_2|35352|Trive1.e_gw1.5.950.1	TA0020_1162-RA
OG0000392	jgi|Neucr2|5263|NCU07626T0, jgi|Neucr2|898|NCU02702T0	jgi|Phchr2|2980701|fgenesh1_kg.6_#_289_#_Locus10179v1rpkm8.68	jgi|PleosPC15_2|1064864|estExt_Genewise1Plus.C_050575	jgi|Sacce1|1278|YDR248C	jgi|Triat2|254673|fgenesh1_kg.contig_15_#_110_#_CBWT_CBYP_CBYT_CCAH_1840_1, jgi|Triat2|29667|Triat1.e_gw1.1.841.1	jgi|Triaru1|5694|rna6330, jgi|Triaru1|6361|rna6902	jgi|Trias1|127257|e_gw1.1.1389.1, jgi|Trias1|28723|gm1.6692_g	jgi|Triatr1|388463|e_gw1.2.921.1, jgi|Triatr1|452763|fgenesh1_pg.8_#_526	jgi|Triatro1|384183|e_gw1.2.1574.1, jgi|Triatro1|440069|fgenesh1_pg.8_#_142	jgi|Triatrob1|91369|NODE_301_length_37726_cov_36.9.g7795.t1	jgi|Triatrov1|312429|e_gw1.2.101.1, jgi|Triatrov1|337582|e_gw1.175.70.1	jgi|Tribre1|122480|g10120.t1, jgi|Tribre1|124969|g2330.t1	jgi|Trici4|1118724|e_gw1.7.1239.1, jgi|Trici4|1168588|fgenesh1_pm.6_#_430	jgi|Trigam1|2366|TGAM01_03533T0, jgi|Trigam1|4542|TGAM01_05325T0	jgi|Trigui1|6924|transcript_OPB46818	jgi|Triha1|145557|estExt_Genewise1.C_7_t40296, jgi|Triha1|482998|fgenesh1_pg.7_#_604	jgi|Triham1|2432|Triham1_002126-RA	jgi|TriharM10_1|370517|estExt_Genewise1.C_8_t10313, jgi|TriharM10_1|469234|fgenesh1_pm.8_#_186	jgi|TriharT22_1|287321|CE287320_2167, jgi|TriharT22_1|595497|fgenesh1_pm.5_#_63	jgi|Trilo3|1333112|e_gw1.7.643.1, jgi|Trilo3|1402497|fgenesh1_kg.8_#_480_#_Locus4823v2rpkm19.31	jgi|Trilon1|28336|CE28335_15051, jgi|Trilon1|462816|e_gw1.39.66.1	jgi|Tripar1|164|rna4374, jgi|Tripar1|8557|rna1821	jgi|Triple1|111032|g4296.t1	56934, 62091	jgi|TrireMAT12_1|10565|TRC2_009693-T1, jgi|TrireMAT12_1|9359|TRC2_008598-T1	jgi|TrireRUTC30_1|6285|gm1.1841_g, jgi|TrireRUTC30_1|80636|e_gw1.10.785.1	jgi|Trire_Chr|117278|TrF0743W, jgi|Trire_Chr|118358|TrG0713C	jgi|TriviGv29_8_2|43436|Trive1.e_gw1.11.266.1, jgi|TriviGv29_8_2|57378|Trive1.fgenesh1_pm.C_scaffold_11000086	TA0020_0767-RA
OG0000393	jgi|Neucr2|1285|NCU11248T0, jgi|Neucr2|9836|NCU17176T0	jgi|Phchr2|2921030|estExt_Genewise1.C_1_t10207, jgi|Phchr2|3004594|fgenesh1_pm.7_#_294, jgi|Phchr2|3021876|gm1.93_g	jgi|PleosPC15_2|1040369|e_gw1.04.2644.1, jgi|PleosPC15_2|1088154|estExt_fgenesh1_kg.C_020092	jgi|Sacce1|4831|YMR149W	jgi|Triat2|155537|Triat1.estExt_Genewise1Plus.C_110110, jgi|Triat2|48295|Triat1.e_gw1.11.362.1	jgi|Triaru1|2533|rna3494	jgi|Trias1|139894|e_gw1.7.293.1, jgi|Trias1|140128|e_gw1.7.689.1	jgi|Triatr1|472679|fgenesh1_kg.6_#_559_#_TRINITY_DN7554_c0_g5_i1, jgi|Triatr1|511596|fgenesh1_pm.6_#_206	jgi|Triatro1|452831|fgenesh1_kg.3_#_1161_#_TRINITY_DN7321_c4_g5_i1, jgi|Triatro1|477356|gm1.2738_g	jgi|Triatrob1|90751|NODE_267_length_47155_cov_37.1.g7483.t1	jgi|Triatrov1|332897|e_gw1.117.20.1, jgi|Triatrov1|433913|fgenesh1_kg.117_#_17_#_TRINITY_DN7316_c2_g5_i1	jgi|Tribre1|123864|g10110.t1	jgi|Trici4|1191910|MIX18577_312_35, jgi|Trici4|1207102|estExt_fgenesh1_pm.C_3_t10356	jgi|Trigam1|820|TGAM01_10275T0, jgi|Trigam1|821|TGAM01_10276T0	jgi|Trigui1|2526|transcript_OPB44212	jgi|Triha1|495171|fgenesh1_pm.6_#_541, jgi|Triha1|508360|fgenesh1_kg.6_#_509_#_Locus2619v1rpkm52.87	jgi|Triham1|2345|Triham1_008485-RA, jgi|Triham1|2346|Triham1_008486-RA	jgi|TriharM10_1|425212|fgenesh1_kg.14_#_519_#_TRINITY_DN5784_c0_g1_i2, jgi|TriharM10_1|510692|estExt_fgenesh1_pm.C_140137	jgi|TriharT22_1|501419|fgenesh1_kg.50_#_67_#_TRINITY_DN6031_c0_g2_i1, jgi|TriharT22_1|501420|fgenesh1_kg.50_#_68_#_TRINITY_DN9307_c0_g1_i1	jgi|Trilo3|1028293|CE28293_10684, jgi|Trilo3|66870|Trilo1.fgenesh1_pm.10_#_28	jgi|Trilon1|392312|CE392311_21932, jgi|Trilon1|392320|CE392319_11375	jgi|Tripar1|3466|rna6214	jgi|Triple1|109740|g2996.t1	122646, 64600	jgi|TrireMAT12_1|3797|TRC2_003493-T1, jgi|TrireMAT12_1|3798|TRC2_003494-T1	jgi|TrireRUTC30_1|141869|estExt_fgenesh1_pg.C_130025, jgi|TrireRUTC30_1|82849|e_gw1.13.294.1	jgi|Trire_Chr|112188|TrB1535C, jgi|Trire_Chr|112189|TrB1536C	jgi|TriviGv29_8_2|144398|e_gw1.3.1113.1, jgi|TriviGv29_8_2|85177|Trive1.estExt_Genewise1.C_30706
OG0000394	jgi|Neucr2|1757|NCU00937T0	jgi|Phchr2|2898396|e_gw1.2.446.1	jgi|PleosPC15_2|62138|estExt_fgenesh1_pm.C_80241		jgi|Triat2|146878|Triat1.estExt_Genewise1Plus.C_10433, jgi|Triat2|214230|estExt_Genewise1Plus.C_contig_170848	jgi|Triaru1|1927|rna2934, jgi|Triaru1|6620|rna7139	jgi|Trias1|191352|estExt_Genewise1Plus.C_5_t40013, jgi|Trias1|67425|fgenesh1_pm.4_#_907	jgi|Triatr1|199104|CE199103_677, jgi|Triatr1|429036|estExt_Genewise1Plus.C_6_t10377	jgi|Triatro1|293941|CE293940_57, jgi|Triatro1|528509|estExt_fgenesh1_pg.C_6_t10064	jgi|Triatrob1|88084|NODE_145_length_94606_cov_39.5.g5581.t1	jgi|Triatrov1|422997|fgenesh1_kg.32_#_131_#_TRINITY_DN11762_c0_g1_i1, jgi|Triatrov1|500677|estExt_fgenesh1_pg.C_30078	jgi|Tribre1|123252|g2020.t1, jgi|Tribre1|123984|g306.t1	jgi|Trici4|1186775|MIX13442_119_33, jgi|Trici4|1197794|MIX24461_38_54	jgi|Trigam1|6990|TGAM01_07209T0, jgi|Trigam1|8320|TGAM01_01639T0	jgi|Trigui1|3797|transcript_OPB42685, jgi|Trigui1|4467|transcript_OPB37565	jgi|Triha1|15655|estExt_Genemark1.C_4_t20318, jgi|Triha1|3216|gm1.3216_g	jgi|Triham1|5320|Triham1_003338-RA, jgi|Triham1|6890|Triham1_004223-RA	jgi|TriharM10_1|256745|CE256744_233, jgi|TriharM10_1|403675|estExt_Genewise1Plus.C_290321	jgi|TriharT22_1|123466|CE123465_784, jgi|TriharT22_1|313248|CE313247_662	jgi|Trilo3|1420839|gm1.3221_g, jgi|Trilo3|1434758|estExt_Genemark1.C_280024	jgi|Trilon1|203497|CE203496_208, jgi|Trilon1|346707|CE346706_1257	jgi|Tripar1|2260|rna1545, jgi|Tripar1|4751|rna8479	jgi|Triple1|106766|g7.t1, jgi|Triple1|108451|g1700.t1	106575, 71394	jgi|TrireMAT12_1|142|TRC2_000134-T1, jgi|TrireMAT12_1|8641|TRC2_007949-T1	jgi|TrireRUTC30_1|34542|fgenesh1_pg.6_#_117, jgi|TrireRUTC30_1|69609|e_gw1.1.724.1	jgi|Trire_Chr|108891|TrA0142W, jgi|Trire_Chr|116581|TrE1273C	jgi|TriviGv29_8_2|71604|Trive1.estExt_Genewise1Plus.C_20021, jgi|TriviGv29_8_2|77255|Trive1.estExt_Genewise1Plus.C_180202
OG0000395	jgi|Neucr2|2135|NCU00593T0, jgi|Neucr2|2192|NCU00547T0	jgi|Phchr2|2987327|fgenesh1_kg.13_#_407_#_Locus2851v1rpkm95.83	jgi|PleosPC15_2|1075411|fgenesh1_pm.03_#_845		jgi|Triat2|141643|Triat1.estExt_Genewise1.C_80365, jgi|Triat2|175045|gw1.17.498.1, jgi|Triat2|81119|Triat1.fgenesh1_pm.C_scaffold_8000098	jgi|Triaru1|5531|rna6192	jgi|Trias1|149417|e_gw1.13.404.1, jgi|Trias1|149484|e_gw1.13.34.1, jgi|Trias1|189555|estExt_Genewise1Plus.C_4_t40316	jgi|Triatr1|401558|e_gw1.12.628.1, jgi|Triatr1|467762|fgenesh1_kg.4_#_550_#_TRINITY_DN5665_c0_g1_i2	jgi|Triatro1|460572|fgenesh1_kg.6_#_581_#_TRINITY_DN5170_c0_g2_i5, jgi|Triatro1|504571|MIX2948_6407_100, jgi|Triatro1|504577|MIX2954_130_20	jgi|Triatrob1|87064|NODE_111_length_112087_cov_40..g4759.t1, jgi|Triatrob1|87065|NODE_111_length_112087_cov_40..g4760.t1	jgi|Triatrov1|432830|fgenesh1_kg.105_#_111_#_TRINITY_DN6692_c0_g2_i2, jgi|Triatrov1|465758|fgenesh1_pm.38_#_4	jgi|Tribre1|123341|g8198.t1		jgi|Trigam1|1871|TGAM01_03169T0, jgi|Trigam1|6461|TGAM01_06680T0	jgi|Trigui1|7962|transcript_OPB41269, jgi|Trigui1|7963|transcript_OPB41270	jgi|Triha1|99170|e_gw1.23.336.1, jgi|Triha1|99249|e_gw1.23.342.1	jgi|Triham1|5603|Triham1_010203-RA, jgi|Triham1|5604|Triham1_010204-RA, jgi|Triham1|6945|Triham1_010579-RA	jgi|TriharM10_1|353491|e_gw1.39.60.1, jgi|TriharM10_1|432503|fgenesh1_kg.39_#_141_#_TRINITY_DN4211_c0_g1_i1	jgi|TriharT22_1|451862|e_gw1.17.332.1, jgi|TriharT22_1|478855|fgenesh1_pg.17_#_109	jgi|Trilo3|1425277|gm1.7659_g	jgi|Trilon1|460156|e_gw1.24.134.1, jgi|Trilon1|627181|fgenesh1_pm.24_#_61	jgi|Tripar1|526|rna7562, jgi|Tripar1|527|rna7563	jgi|Triple1|107949|g1196.t1, jgi|Triple1|110941|g4204.t1, jgi|Triple1|110942|g4205.t1		jgi|TrireMAT12_1|5949|TRC2_005471-T1, jgi|TrireMAT12_1|5950|TRC2_005472-T1		jgi|Trire_Chr|114125|TrD0051W, jgi|Trire_Chr|114126|TrD0052W	jgi|TriviGv29_8_2|115684|gw1.89.142.1, jgi|TriviGv29_8_2|218655|Genemark.1309_g, jgi|TriviGv29_8_2|75864|Trive1.estExt_Genewise1Plus.C_100960	TA0020_0399-RA
OG0000396	jgi|Neucr2|2371|NCU02926T0, jgi|Neucr2|3822|NCU09163T0				jgi|Triat2|36827|Triat1.e_gw1.3.960.1, jgi|Triat2|46393|Triat1.e_gw1.9.699.1, jgi|Triat2|87477|Triat1.fgenesh1_pg.C_scaffold_3000734	jgi|Triaru1|2799|rna3742, jgi|Triaru1|5037|rna5764	jgi|Trias1|201082|estExt_Genewise1Plus.C_13_t10363	jgi|Triatr1|417249|estExt_Genewise1.C_10_t20312, jgi|Triatr1|502106|estExt_Genemark1.C_3_t20263, jgi|Triatr1|532200|MIX10058_4_35	jgi|Triatro1|511749|MIX10126_2_17, jgi|Triatro1|516462|MIX14839_27_52, jgi|Triatro1|527763|estExt_fgenesh1_pg.C_5_t10161	jgi|Triatrob1|91335|NODE_30_length_214182_cov_40.0.g1955.t1	jgi|Triatrov1|367188|estExt_Genewise1Plus.C_20377, jgi|Triatrov1|414837|fgenesh1_kg.2_#_562_#_TRINITY_DN10495_c0_g1_i1, jgi|Triatrov1|484695|MIX12056_7_41	jgi|Tribre1|119554|g9868.t1, jgi|Tribre1|124284|g6671.t1	jgi|Trici4|1182748|MIX9415_102_47	jgi|Trigam1|3999|TGAM01_04784T0, jgi|Trigam1|4001|TGAM01_04786T0, jgi|Trigam1|7573|TGAM01_07573T0	jgi|Trigui1|10192|transcript_OPB37942, jgi|Trigui1|2791|transcript_OPB44477, jgi|Trigui1|6437|transcript_OPB46331	jgi|Triha1|526112|estExt_fgenesh1_pm.C_480003, jgi|Triha1|85617|e_gw1.6.999.1, jgi|Triha1|89282|e_gw1.8.1110.1	jgi|Triham1|4055|Triham1_009490-RA	jgi|TriharM10_1|393773|estExt_Genewise1Plus.C_4_t20078, jgi|TriharM10_1|502630|MIX15246_1_10, jgi|TriharM10_1|508690|estExt_fgenesh1_pm.C_40008	jgi|TriharT22_1|532797|estExt_Genewise1.C_600018, jgi|TriharT22_1|615187|MIX9946_4_28, jgi|TriharT22_1|616359|MIX11118_1_11	jgi|Trilo3|1379155|estExt_Genewise1Plus.C_9_t10402	jgi|Trilon1|46574|CE46573_264	jgi|Tripar1|6702|rna8977	jgi|Triple1|116903|g10204.t1, jgi|Triple1|116993|g10295.t1	109351	jgi|TrireMAT12_1|8864|TRC2_008146-T1, jgi|TrireMAT12_1|8865|TRC2_008146-T2	jgi|TrireRUTC30_1|85649|e_gw1.17.254.1	jgi|Trire_Chr|116790|TrF0201C	jgi|TriviGv29_8_2|134898|gw1.86.650.1	TA0020_0692-RA, TA0020_0695-RA
OG0000397	jgi|Neucr2|2740|NCU03517T0, jgi|Neucr2|2741|NCU03516T0	jgi|Phchr2|2919914|e_gw1.27.19.1, jgi|Phchr2|2987453|fgenesh1_kg.13_#_533_#_Locus7971v1rpkm17.98, jgi|Phchr2|3012483|estExt_fgenesh1_pm.C_110376	jgi|PleosPC15_2|1075002|fgenesh1_pm.03_#_436, jgi|PleosPC15_2|167621|fgenesh2_pg.4_#_865	jgi|Sacce1|2351|YGL213C, jgi|Sacce1|645|YCR003W	jgi|Triat2|148471|Triat1.estExt_Genewise1Plus.C_13776, jgi|Triat2|32471|Triat1.e_gw1.1.4444.1	jgi|Triaru1|7739|rna890	jgi|Trias1|183017|estExt_Genewise1Plus.C_1_t60029, jgi|Trias1|53696|fgenesh1_kg.1_#_957_#_Locus4577v1rpkm22.12	jgi|Triatr1|461539|fgenesh1_kg.2_#_657_#_TRINITY_DN1507_c0_g1_i1, jgi|Triatr1|461542|fgenesh1_kg.2_#_660_#_TRINITY_DN4146_c0_g1_i4	jgi|Triatro1|450899|fgenesh1_kg.2_#_2860_#_TRINITY_DN3027_c0_g2_i1, jgi|Triatro1|450901|fgenesh1_kg.2_#_2862_#_TRINITY_DN655_c0_g2_i1	jgi|Triatrob1|92965|NODE_47_length_181974_cov_37.0.g2686.t1	jgi|Triatrov1|376450|estExt_Genewise1Plus.C_440119, jgi|Triatrov1|425221|fgenesh1_kg.44_#_82_#_TRINITY_DN2392_c0_g2_i1	jgi|Tribre1|121529|g5097.t1	jgi|Trici4|1119753|e_gw1.7.1331.1, jgi|Trici4|1135410|fgenesh1_kg.7_#_99_#_Locus2788v1rpkm53.86	jgi|Trigam1|5763|TGAM01_06241T0	jgi|Trigui1|8762|transcript_OPB43154, jgi|Trigui1|8763|transcript_OPB43155	jgi|Triha1|503891|fgenesh1_kg.2_#_435_#_Locus3503v1rpkm34.75, jgi|Triha1|74909|e_gw1.2.933.1	jgi|Triham1|3580|Triham1_000303-RA, jgi|Triham1|3581|Triham1_000304-RA	jgi|TriharM10_1|412163|estExt_Genewise1Plus.C_780116, jgi|TriharM10_1|439172|fgenesh1_kg.78_#_93_#_TRINITY_DN5204_c0_g2_i1	jgi|TriharT22_1|510080|fgenesh1_kg.112_#_81_#_TRINITY_DN555_c0_g1_i1, jgi|TriharT22_1|510083|fgenesh1_kg.112_#_84_#_TRINITY_DN24328_c0_g1_i1	jgi|Trilo3|1357456|estExt_Genewise1.C_8_t20335, jgi|Trilo3|1402413|fgenesh1_kg.8_#_396_#_Locus2788v1rpkm53.86	jgi|Trilon1|592440|fgenesh1_kg.71_#_35_#_TRINITY_DN49_c0_g1_i2, jgi|Trilon1|592442|fgenesh1_kg.71_#_37_#_TRINITY_DN10128_c0_g1_i2	jgi|Tripar1|8038|rna3207	jgi|Triple1|110248|g3507.t1	61570, 61804	jgi|TrireMAT12_1|9444|TRC2_008674-T1, jgi|TrireMAT12_1|9445|TRC2_008675-T1	jgi|TrireRUTC30_1|25170|estExt_Genemark1.C_100173	jgi|Trire_Chr|117350|TrF0821C, jgi|Trire_Chr|117351|TrF0822C	jgi|TriviGv29_8_2|37939|Trive1.e_gw1.7.953.1, jgi|TriviGv29_8_2|74530|Trive1.estExt_Genewise1Plus.C_70680
OG0000398	jgi|Neucr2|3700|NCU09358T0, jgi|Neucr2|7549|NCU01132T0	jgi|Phchr2|2945665|estExt_Genewise1Plus.C_2_t10397	jgi|PleosPC15_2|1064003|estExt_Genewise1Plus.C_041126		jgi|Triat2|42567|Triat1.e_gw1.6.1209.1, jgi|Triat2|90319|Triat1.fgenesh1_pg.C_scaffold_8000186	jgi|Triaru1|583|rna1849, jgi|Triaru1|8029|rna8318	jgi|Trias1|30101|gm1.8070_g	jgi|Triatr1|276972|CE276971_1415, jgi|Triatr1|85617|CE85616_535	jgi|Triatro1|180917|CE180916_925, jgi|Triatro1|429951|estExt_Genewise1Plus.C_11_t20237	jgi|Triatrob1|89935|NODE_220_length_60872_cov_37.0.g6859.t1	jgi|Triatrov1|136726|CE136725_209, jgi|Triatrov1|349938|estExt_Genewise1.C_380153	jgi|Tribre1|117349|g6789.t1, jgi|Tribre1|117652|g2623.t1	jgi|Trici4|1120156|e_gw1.8.694.1	jgi|Trigam1|10252|TGAM01_09521T0, jgi|Trigam1|10278|TGAM01_09547T0, jgi|Trigam1|1553|TGAM01_02968T0	jgi|Trigui1|10137|transcript_OPB37887, jgi|Trigui1|7801|transcript_OPB45614, jgi|Trigui1|9453|transcript_OPB45917	jgi|Triha1|120499|estExt_Genewise1Plus.C_10_t10148, jgi|Triha1|127057|estExt_Genewise1Plus.C_210066, jgi|Triha1|82579|e_gw1.5.129.1	jgi|Triham1|3344|Triham1_002513-RA, jgi|Triham1|3891|Triham1_009402-RA, jgi|Triham1|5622|Triham1_010222-RA	jgi|TriharM10_1|387910|estExt_Genewise1.C_870038, jgi|TriharM10_1|493866|MIX6482_37_99, jgi|TriharM10_1|496952|MIX9568_11_39	jgi|TriharT22_1|457141|e_gw1.42.208.1, jgi|TriharT22_1|523487|estExt_Genewise1.C_90145, jgi|TriharT22_1|625401|MIX20160_169_100	jgi|Trilo3|1338784|e_gw1.12.194.1	jgi|Trilon1|824|CE823_1064	jgi|Tripar1|2348|rna1174	jgi|Triple1|111235|g4499.t1, jgi|Triple1|111687|g4953.t1, jgi|Triple1|113937|g7216.t1	62502	jgi|TrireMAT12_1|2730|TRC2_002496-T1	jgi|TrireRUTC30_1|68089|e_gw1.1.1776.1	jgi|Trire_Chr|111208|TrB0486C	jgi|TriviGv29_8_2|60073|Trive1.fgenesh1_pg.C_scaffold_1000058, jgi|TriviGv29_8_2|69207|Trive1.fgenesh1_pg.C_scaffold_21000048, jgi|TriviGv29_8_2|69459|Trive1.fgenesh1_pg.C_scaffold_22000117
OG0000399	jgi|Neucr2|10388|NCU02317T0, jgi|Neucr2|3842|NCU09182T0	jgi|Phchr2|2901221|e_gw1.3.66.1, jgi|Phchr2|2901345|e_gw1.3.202.1, jgi|Phchr2|2980663|fgenesh1_kg.6_#_251_#_Locus8528v1rpkm15.13	jgi|PleosPC15_2|152177|genemark.42_g		jgi|Triat2|38412|Triat1.e_gw1.4.2241.1, jgi|Triat2|84035|Triat1.fgenesh1_pg.C_scaffold_1000067	jgi|Triaru1|4753|rna5508	jgi|Trias1|166122|estExt_Genewise1.C_5_t40346, jgi|Trias1|39011|estExt_Genemark1.C_10_t10366	jgi|Triatr1|492993|gm1.4302_g, jgi|Triatr1|503661|estExt_Genemark1.C_6_t10064	jgi|Triatro1|195515|CE195514_53, jgi|Triatro1|529964|estExt_fgenesh1_pg.C_7_t20279	jgi|Triatrob1|87131|NODE_114_length_110789_cov_36..g4826.t1	jgi|Triatrov1|356021|estExt_Genewise1.C_820042, jgi|Triatrov1|445782|gm1.4017_g	jgi|Tribre1|115507|g5274.t1	jgi|Trici4|1114569|e_gw1.4.755.1	jgi|Trigam1|4288|TGAM01_05073T0, jgi|Trigam1|8205|TGAM01_01524T0	jgi|Trigui1|276|transcript_OPB40197, jgi|Trigui1|9226|transcript_OPB45690	jgi|Triha1|120077|estExt_Genewise1Plus.C_9_t20299, jgi|Triha1|485981|fgenesh1_pg.14_#_277	jgi|Triham1|4896|Triham1_009939-RA, jgi|Triham1|7424|Triham1_004661-RA	jgi|TriharM10_1|3710|CE3709_1095, jgi|TriharM10_1|420781|fgenesh1_kg.7_#_72_#_TRINITY_DN7989_c0_g2_i2	jgi|TriharT22_1|12851|CE12850_726, jgi|TriharT22_1|642198|estExt_fgenesh1_pg.C_1070027	jgi|Trilo3|1403834|fgenesh1_kg.11_#_374_#_Locus7513v2rpkm4.74, jgi|Trilo3|1406631|fgenesh1_kg.25_#_5_#_Locus1788v1rpkm88.93	jgi|Trilon1|590183|fgenesh1_kg.57_#_10_#_TRINITY_DN3598_c0_g1_i1, jgi|Trilon1|596054|fgenesh1_kg.95_#_73_#_TRINITY_DN12814_c1_g2_i6	jgi|Tripar1|1290|rna8305	jgi|Triple1|108192|g1440.t1, jgi|Triple1|109438|g2693.t1	112105, 54622	jgi|TrireMAT12_1|6763|TRC2_006221-T1, jgi|TrireMAT12_1|7324|TRC2_006740-T1	jgi|TrireRUTC30_1|84653|e_gw1.16.204.1, jgi|TrireRUTC30_1|91746|e_gw1.34.98.1	jgi|Trire_Chr|114878|TrD0868C, jgi|Trire_Chr|115401|TrD1441C	jgi|TriviGv29_8_2|34890|Trive1.e_gw1.4.1740.1, jgi|TriviGv29_8_2|53297|Trive1.e_gw1.45.18.1, jgi|TriviGv29_8_2|65083|Trive1.fgenesh1_pg.C_scaffold_8000221
OG0000400	jgi|Neucr2|5238|NCU11362T0, jgi|Neucr2|5528|NCU06515T0	jgi|Phchr2|2980799|fgenesh1_kg.6_#_387_#_Locus13186v1rpkm3.46	jgi|PleosPC15_2|159552|genemark.7417_g		jgi|Triat2|190291|e_gw1.17.216.1, jgi|Triat2|213918|estExt_Genewise1Plus.C_contig_170522, jgi|Triat2|255140|fgenesh1_kg.contig_17_#_168_#_contig00934_MC_526_24	jgi|Triaru1|4621|rna5381	jgi|Trias1|374212|CE168116_3250, jgi|Trias1|56522|fgenesh1_kg.4_#_717_#_Locus3721v1rpkm31.21	jgi|Triatr1|203022|CE203021_1780, jgi|Triatr1|467756|fgenesh1_kg.4_#_544_#_TRINITY_DN6804_c0_g6_i1	jgi|Triatro1|247873|CE247872_3523, jgi|Triatro1|247874|CE247873_1702	jgi|Triatrob1|92806|NODE_448_length_7768_cov_33.04.g8567.t1	jgi|Triatrov1|12635|CE12634_1084, jgi|Triatrov1|295211|gw1.105.39.1, jgi|Triatrov1|469326|fgenesh1_pm.105_#_40	jgi|Tribre1|123731|g9905.t1	jgi|Trici4|1115822|e_gw1.5.474.1, jgi|Trici4|1135092|fgenesh1_kg.5_#_161_#_Locus2931v1rpkm50.92	jgi|Trigam1|1874|TGAM01_03172T0, jgi|Trigam1|1875|TGAM01_03173T0	jgi|Trigui1|3656|transcript_OPB42544, jgi|Trigui1|3657|transcript_OPB42545	jgi|Triha1|391134|CE221285_3188, jgi|Triha1|506709|fgenesh1_kg.4_#_764_#_Locus2044v1rpkm73.12	jgi|Triham1|2|Triham1_000002-RA	jgi|TriharM10_1|398055|estExt_Genewise1Plus.C_12_t20042, jgi|TriharM10_1|424151|fgenesh1_kg.12_#_451_#_TRINITY_DN8139_c0_g1_i1	jgi|TriharT22_1|508809|fgenesh1_kg.101_#_15_#_TRINITY_DN126_c0_g3_i1, jgi|TriharT22_1|6878|CE6877_1247	jgi|Trilo3|1398355|fgenesh1_kg.3_#_160_#_Locus2931v1rpkm50.92, jgi|Trilo3|228389|Trilo1.CE159291_4019	jgi|Trilon1|254039|CE254038_5984, jgi|Trilon1|585242|fgenesh1_kg.34_#_341_#_TRINITY_DN9936_c0_g1_i1	jgi|Tripar1|7744|rna3693	jgi|Triple1|115429|g8718.t1	39285, 40996	jgi|TrireMAT12_1|8483|TRC2_007801-T1, jgi|TrireMAT12_1|8484|TRC2_007802-T1	jgi|TrireRUTC30_1|106028|estExt_Genewise1.C_1_t40001, jgi|TrireRUTC30_1|94428|estExt_Genewise1Plus.C_1_t30493	jgi|Trire_Chr|116440|TrE1121W, jgi|Trire_Chr|116441|TrE1122W	jgi|TriviGv29_8_2|168222|estExt_Genewise1.C_40328, jgi|TriviGv29_8_2|29905|Trive1.e_gw1.2.304.1	TA0020_0402-RA, TA0020_0403-RA
OG0000401	jgi|Neucr2|5539|NCU06526T0, jgi|Neucr2|9301|NCU04089T0		jgi|PleosPC15_2|175903|estExt_fgenesh2_pg.C_40098		jgi|Triat2|288687|estExt_fgenesh1_pm.C_contig_120036, jgi|Triat2|51470|Triat1.e_gw1.14.469.1	jgi|Triaru1|7285|rna836	jgi|Trias1|195933|estExt_Genewise1Plus.C_8_t30307	jgi|Triatr1|402547|e_gw1.13.981.1, jgi|Triatr1|537453|MIX15311_2_15	jgi|Triatro1|427012|estExt_Genewise1Plus.C_8_t20003, jgi|Triatro1|505129|MIX3506_8_44		jgi|Triatrov1|480413|MIX7774_10_39, jgi|Triatrov1|494595|estExt_fgenesh1_pm.C_410027	jgi|Tribre1|117740|g6467.t1	jgi|Trici4|1122457|e_gw1.9.773.1, jgi|Trici4|1171084|fgenesh1_pm.12_#_12	jgi|Trigam1|10094|TGAM01_09364T0, jgi|Trigam1|3291|TGAM01_00654T0	jgi|Trigui1|8501|transcript_OPB42893, jgi|Trigui1|9406|transcript_OPB45870	jgi|Triha1|105629|estExt_Genewise1Plus.C_2_t10018, jgi|Triha1|490219|fgenesh1_pm.2_#_140, jgi|Triha1|513297|fgenesh1_kg.21_#_65_#_Locus10653v1rpkm1.01, jgi|Triha1|540491|MIX4164_9_25	jgi|Triham1|2641|Triham1_008683-RA	jgi|TriharM10_1|363704|e_gw1.104.71.1, jgi|TriharM10_1|404556|estExt_Genewise1Plus.C_330186, jgi|TriharM10_1|414107|estExt_Genewise1Plus.C_1000082	jgi|TriharT22_1|599955|fgenesh1_pm.64_#_27, jgi|TriharT22_1|605522|MIX281_10_68, jgi|TriharT22_1|619139|MIX13898_4_16	jgi|Trilo3|1321427|e_gw1.1.1194.1, jgi|Trilo3|1342672|e_gw1.18.229.1	jgi|Trilon1|307734|CE307733_112, jgi|Trilon1|456994|e_gw1.10.165.1	jgi|Tripar1|8895|rna5669	jgi|Triple1|109498|g2753.t1	57555, 70956	jgi|TrireMAT12_1|1610|TRC2_001483-T1, jgi|TrireMAT12_1|4258|TRC2_003914-T1, jgi|TrireMAT12_1|4259|TRC2_003914-T4, jgi|TrireMAT12_1|4260|TRC2_003914-T2, jgi|TrireMAT12_1|4261|TRC2_003914-T3	jgi|TrireRUTC30_1|33093|fgenesh1_pg.2_#_621, jgi|TrireRUTC30_1|93326|e_gw1.50.10.1	jgi|Trire_Chr|110200|TrA1552W, jgi|Trire_Chr|112615|TrC0013C	jgi|TriviGv29_8_2|228211|Genemark.10865_g, jgi|TriviGv29_8_2|39153|Trive1.e_gw1.7.209.1
OG0000402	jgi|Neucr2|6436|NCU07255T0, jgi|Neucr2|6437|NCU07255T1	jgi|Phchr2|2923822|estExt_Genewise1.C_2_t20046			jgi|Triat2|188779|e_gw1.15.730.1	jgi|Triaru1|2376|rna3337, jgi|Triaru1|3885|rna4730	jgi|Trias1|302523|CE96427_3027	jgi|Triatr1|476765|fgenesh1_kg.8_#_815_#_TRINITY_DN6149_c0_g1_i1	jgi|Triatro1|489789|fgenesh1_pm.8_#_224	jgi|Triatrob1|94896|NODE_91_length_127918_cov_37.2.g4194.t1	jgi|Triatrov1|409347|fgenesh1_pg.76_#_43	jgi|Tribre1|116905|g5218.t1, jgi|Tribre1|119842|g1943.t1, jgi|Tribre1|124040|g6073.t1	jgi|Trici4|1198713|MIX25380_1007_53		jgi|Trigui1|10022|transcript_OPB37772, jgi|Trigui1|1194|transcript_OPB38092, jgi|Trigui1|5937|transcript_OPB36870, jgi|Trigui1|7145|transcript_OPB47039	jgi|Triha1|140691|estExt_Genewise1.C_5_t10468, jgi|Triha1|494253|fgenesh1_pm.5_#_536, jgi|Triha1|506997|fgenesh1_kg.5_#_46_#_Locus2562v1rpkm54.43, jgi|Triha1|6188|gm1.6188_g, jgi|Triha1|71363|e_gw1.1.818.1, jgi|Triha1|82761|e_gw1.5.87.1	jgi|Triham1|8761|Triham1_005611-RA	jgi|TriharM10_1|350318|e_gw1.28.168.1, jgi|TriharM10_1|358190|e_gw1.60.5.1, jgi|TriharM10_1|481695|estExt_Genemark1.C_200142, jgi|TriharM10_1|495875|MIX8491_5_48	jgi|TriharT22_1|215824|CE215823_334, jgi|TriharT22_1|475618|e_gw1.279.13.1, jgi|TriharT22_1|480553|fgenesh1_pg.34_#_47, jgi|TriharT22_1|587691|estExt_Genemark1.C_270069	jgi|Trilo3|1431034|estExt_Genemark1.C_70265	jgi|Trilon1|603734|fgenesh1_kg.185_#_36_#_TRINITY_DN8788_c0_g1_i1	jgi|Tripar1|8734|rna208	jgi|Triple1|107440|g684.t1, jgi|Triple1|111853|g5119.t1, jgi|Triple1|112885|g6156.t1, jgi|Triple1|116795|g10094.t1	120381	jgi|TrireMAT12_1|10815|TRC2_009928-T1	jgi|TrireRUTC30_1|6495|gm1.2051_g	jgi|Trire_Chr|118580|TrG0950W	jgi|TriviGv29_8_2|124796|gw1.5.1094.1, jgi|TriviGv29_8_2|134565|gw1.87.779.1, jgi|TriviGv29_8_2|157114|e_gw1.84.614.1		TH0179_0290-RA, TH0179_0504-RA
OG0000403	jgi|Neucr2|6750|NCU05190T0				jgi|Triat2|52592|Triat1.e_gw1.16.313.1, jgi|Triat2|94134|Triat1.fgenesh1_pg.C_scaffold_19000113	jgi|Triaru1|4358|rna5132, jgi|Triaru1|961|rna2097	jgi|Trias1|126010|e_gw1.1.807.1, jgi|Trias1|142564|e_gw1.8.443.1	jgi|Triatr1|448415|fgenesh1_pg.2_#_1092, jgi|Triatr1|514463|fgenesh1_pm.13_#_37	jgi|Triatro1|475836|gm1.1218_g, jgi|Triatro1|484145|gm1.9527_g	jgi|Triatrob1|86492|NODE_1_length_552646_cov_38.83.g2.t1, jgi|Triatrob1|94475|NODE_8_length_343931_cov_41.37.g679.t1	jgi|Triatrov1|346741|estExt_Genewise1.C_220160, jgi|Triatrov1|481794|MIX9155_2_33	jgi|Tribre1|117745|g6472.t1, jgi|Tribre1|118157|g7578.t1	jgi|Trici4|1125519|e_gw1.12.586.1, jgi|Trici4|1168725|fgenesh1_pm.7_#_9	jgi|Trigam1|10104|TGAM01_09374T0, jgi|Trigam1|3854|TGAM01_04639T0	jgi|Trigui1|8393|transcript_OPB42785, jgi|Trigui1|9397|transcript_OPB45861	jgi|Triha1|45593|gw1.2.742.1, jgi|Triha1|69921|gw1.2.3403.1, jgi|Triha1|98761|e_gw1.21.233.1	jgi|Triham1|2872|Triham1_008815-RA, jgi|Triham1|5859|Triham1_010315-RA	jgi|TriharM10_1|351940|e_gw1.33.198.1, jgi|TriharM10_1|488682|MIX1298_6_82	jgi|TriharT22_1|302964|CE302963_651, jgi|TriharT22_1|496066|fgenesh1_kg.23_#_170_#_TRINITY_DN23965_c0_g2_i1	jgi|Trilo3|1356741|estExt_Genewise1.C_8_t10014, jgi|Trilo3|8438|Trilo1.gm1.8438_g	jgi|Trilon1|625559|fgenesh1_pm.3_#_124, jgi|Trilon1|644896|MIX11558_6_60	jgi|Tripar1|2556|rna1664, jgi|Tripar1|8886|rna5660	jgi|Triple1|107310|g554.t1, jgi|Triple1|109507|g2762.t1	110860, 112580	jgi|TrireMAT12_1|4250|TRC2_003906-T1	jgi|TrireRUTC30_1|45340|gw1.50.14.1, jgi|TrireRUTC30_1|47347|gw1.9.265.1	jgi|Trire_Chr|112606|TrC0002W, jgi|Trire_Chr|117701|TrF1206C	jgi|TriviGv29_8_2|131286|gw1.68.50.1, jgi|TriviGv29_8_2|40262|Trive1.e_gw1.8.813.1		TH0179_0081-RA
OG0000404	jgi|Neucr2|6921|NCU07737T0				jgi|Triat2|293493|estExt_fgenesh1_pm.C_contig_250497, jgi|Triat2|89308|Triat1.fgenesh1_pg.C_scaffold_6000269	jgi|Triaru1|3293|rna4204, jgi|Triaru1|9724|rna9595	jgi|Trias1|133798|e_gw1.3.1659.1, jgi|Trias1|50054|fgenesh1_pg.12_#_126	jgi|Triatr1|430331|estExt_Genewise1Plus.C_7_t20044, jgi|Triatr1|541815|estExt_fgenesh1_pg.C_3_t20047	jgi|Triatro1|437553|fgenesh1_pg.5_#_365, jgi|Triatro1|526568|estExt_fgenesh1_pg.C_3_t20329	jgi|Triatrob1|87339|NODE_12_length_333005_cov_40.7.g958.t1, jgi|Triatrob1|91072|NODE_29_length_228857_cov_40.9.g1894.t1	jgi|Triatrov1|411848|fgenesh1_pg.140_#_10, jgi|Triatrov1|482147|MIX9508_19162_70	jgi|Tribre1|122158|g865.t1, jgi|Tribre1|124617|g1916.t1	jgi|Trici4|1112057|e_gw1.3.1550.1, jgi|Trici4|1135558|fgenesh1_kg.8_#_78_#_Locus2250v1rpkm69.96, jgi|Trici4|1173308|fgenesh1_pm.235_#_1	jgi|Trigam1|1683|TGAM01_03098T0, jgi|Trigam1|4079|TGAM01_04864T0	jgi|Trigui1|2908|transcript_OPB44594, jgi|Trigui1|5499|transcript_OPB36432	jgi|Triha1|481461|fgenesh1_pg.5_#_632, jgi|Triha1|535600|estExt_fgenesh1_pg.C_250089	jgi|Triham1|4295|Triham1_009653-RA, jgi|Triham1|6999|Triham1_004313-RA, jgi|Triham1|7604|Triham1_000820-RA	jgi|TriharM10_1|198236|CE198235_4227, jgi|TriharM10_1|419231|fgenesh1_kg.4_#_226_#_TRINITY_DN9499_c0_g1_i1	jgi|TriharT22_1|241260|CE241259_7611, jgi|TriharT22_1|489824|fgenesh1_kg.4_#_260_#_TRINITY_DN119_c0_g1_i1	jgi|Trilo3|1404076|fgenesh1_kg.12_#_209_#_Locus2250v1rpkm69.96	jgi|Trilon1|574214|fgenesh1_kg.1_#_466_#_TRINITY_DN1552_c0_g1_i1, jgi|Trilon1|629930|fgenesh1_pm.79_#_21	jgi|Tripar1|515|rna7855, jgi|Tripar1|6467|rna6914	jgi|Triple1|114856|g8143.t1, jgi|Triple1|114955|g8243.t1	4146, 81676	jgi|TrireMAT12_1|2561|TRC2_002341-T1, jgi|TrireMAT12_1|3533|TRC2_003242-T1	jgi|TrireRUTC30_1|38574|fgenesh1_pg.25_#_16, jgi|TrireRUTC30_1|68550|e_gw1.1.1664.1	jgi|Trire_Chr|111063|TrB0330C, jgi|Trire_Chr|111945|TrB1273W	jgi|TriviGv29_8_2|51662|Trive1.e_gw1.29.200.1, jgi|TriviGv29_8_2|76629|Trive1.estExt_Genewise1Plus.C_140017
OG0000405	jgi|Neucr2|7970|NCU06726T0	jgi|Phchr2|2895908|e_gw1.1.1852.1	jgi|PleosPC15_2|1073871|fgenesh1_pm.01_#_820	jgi|Sacce1|4399|YLR351C	jgi|Triat2|282274|estExt_fgenesh1_pg.C_contig_200293, jgi|Triat2|29974|Triat1.e_gw1.1.2330.1	jgi|Triaru1|1542|rna2587, jgi|Triaru1|4852|rna5607	jgi|Trias1|126638|e_gw1.1.3123.1, jgi|Trias1|40733|estExt_Genemark1.C_150307	jgi|Triatr1|461438|fgenesh1_kg.2_#_556_#_TRINITY_DN6670_c0_g2_i1, jgi|Triatr1|483736|fgenesh1_kg.12_#_992_#_TRINITY_DN8601_c0_g1_i1	jgi|Triatro1|451011|fgenesh1_kg.2_#_2972_#_TRINITY_DN6524_c0_g3_i1, jgi|Triatro1|470400|fgenesh1_kg.11_#_1056_#_TRINITY_DN14526_c0_g1_i1	jgi|Triatrob1|89029|NODE_183_length_72763_cov_37.2.g6279.t1, jgi|Triatrob1|93474|NODE_57_length_166213_cov_39.0.g3064.t1	jgi|Triatrov1|422512|fgenesh1_kg.30_#_104_#_TRINITY_DN10162_c0_g2_i1, jgi|Triatrov1|437575|fgenesh1_kg.161_#_45_#_TRINITY_DN13320_c0_g2_i1	jgi|Tribre1|121852|g6153.t1, jgi|Tribre1|124244|g4970.t1	jgi|Trici4|1124395|e_gw1.11.261.1, jgi|Trici4|1128684|e_gw1.16.344.1	jgi|Trigam1|5729|TGAM01_06207T0, jgi|Trigam1|9292|TGAM01_08801T0	jgi|Trigui1|5167|transcript_OPB39473, jgi|Trigui1|8057|transcript_OPB41364	jgi|Triha1|229706|CE59857_395, jgi|Triha1|504617|fgenesh1_kg.2_#_1161_#_Locus3110v1rpkm42.03	jgi|Triham1|3618|Triham1_000344-RA, jgi|Triham1|9383|Triham1_006095-RA	jgi|TriharM10_1|166140|CE166139_4090, jgi|TriharM10_1|515072|estExt_fgenesh1_pm.C_740040	jgi|TriharT22_1|474682|e_gw1.244.11.1, jgi|TriharT22_1|631197|estExt_fgenesh1_pm.C_740036	jgi|Trilo3|1396152|fgenesh1_kg.1_#_180_#_Locus442v3rpkm6.80_PRE	jgi|Trilon1|627117|fgenesh1_pm.23_#_54	jgi|Tripar1|4915|rna6533, jgi|Tripar1|711|rna363	jgi|Triple1|112913|g6184.t1, jgi|Triple1|116230|g9526.t1	104803, 5091	jgi|TrireMAT12_1|1229|TRC2_001134-T1, jgi|TrireMAT12_1|6035|TRC2_005551-T1	jgi|TrireRUTC30_1|130207|fgenesh1_pm.9_#_153, jgi|TrireRUTC30_1|86485|e_gw1.19.101.1	jgi|Trire_Chr|109866|TrA1193C, jgi|Trire_Chr|114204|TrD0133W	jgi|TriviGv29_8_2|40527|Trive1.e_gw1.9.308.1, jgi|TriviGv29_8_2|57212|Trive1.fgenesh1_pm.C_scaffold_10000224
OG0000406	jgi|Neucr2|8266|NCU04274T0, jgi|Neucr2|8267|NCU04275T0	jgi|Phchr2|3004587|fgenesh1_pm.7_#_287	jgi|PleosPC15_2|1035208|e_gw1.02.489.1	jgi|Sacce1|1794|YIR011C, jgi|Sacce1|4636|YML032C	jgi|Triat2|292691|estExt_fgenesh1_pm.C_contig_240374, jgi|Triat2|299851|estExt_fgenesh1_kg.C_contig_240261	jgi|Triaru1|3660|rna4527, jgi|Triaru1|3661|rna4528	jgi|Trias1|144841|e_gw1.10.708.1, jgi|Trias1|60225|fgenesh1_kg.10_#_451_#_Locus4917v1rpkm19.16	jgi|Triatr1|428191|estExt_Genewise1Plus.C_5_t10450, jgi|Triatr1|470892|fgenesh1_kg.5_#_960_#_TRINITY_DN1695_c0_g1_i1	jgi|Triatro1|456233|fgenesh1_kg.4_#_1343_#_TRINITY_DN294_c0_g1_i1, jgi|Triatro1|456236|fgenesh1_kg.4_#_1346_#_TRINITY_DN958_c0_g2_i1	jgi|Triatrob1|92111|NODE_366_length_23942_cov_34.0.g8272.t1	jgi|Triatrov1|420635|fgenesh1_kg.20_#_253_#_TRINITY_DN1473_c0_g2_i1, jgi|Triatrov1|420637|fgenesh1_kg.20_#_255_#_TRINITY_DN1848_c0_g2_i1	jgi|Tribre1|120722|g2088.t1, jgi|Tribre1|120723|g2089.t1	jgi|Trici4|1134316|fgenesh1_kg.2_#_163_#_Locus975v1rpkm157.93, jgi|Trici4|1188361|MIX15028_834_29	jgi|Trigam1|5623|TGAM01_06101T0, jgi|Trigam1|5624|TGAM01_06102T0	jgi|Trigui1|4018|transcript_OPB37116, jgi|Trigui1|4019|transcript_OPB37117	jgi|Triha1|347455|CE177606_5992, jgi|Triha1|491903|fgenesh1_pm.3_#_428	jgi|Triham1|10133|Triham1_001378-RA	jgi|TriharM10_1|469027|fgenesh1_pm.7_#_210	jgi|TriharT22_1|582800|gm1.9519_g	jgi|Trilo3|1328734|e_gw1.4.2120.1, jgi|Trilo3|1372756|estExt_Genewise1Plus.C_4_t20142	jgi|Trilon1|626870|fgenesh1_pm.20_#_16	jgi|Tripar1|5073|rna2364, jgi|Tripar1|5074|rna2365	jgi|Triple1|112238|g5508.t1, jgi|Triple1|112239|g5509.t1	122447, 22618	jgi|TrireMAT12_1|638|TRC2_000596-T1, jgi|TrireMAT12_1|639|TRC2_000597-T1, jgi|TrireMAT12_1|640|TRC2_000597-T2	jgi|TrireRUTC30_1|100062|estExt_Genewise1Plus.C_11_t10315, jgi|TrireRUTC30_1|36131|fgenesh1_pg.11_#_101	jgi|Trire_Chr|109340|TrA0616C, jgi|Trire_Chr|109341|TrA0617C	jgi|TriviGv29_8_2|115913|gw1.2.283.1, jgi|TriviGv29_8_2|176639|estExt_Genewise1Plus.C_20880
OG0000407	jgi|Neucr2|9008|NCU05518T0	jgi|Phchr2|3007679|fgenesh1_pm.29_#_11	jgi|PleosPC15_2|1063328|estExt_Genewise1Plus.C_032258	jgi|Sacce1|1562|YDR520C	jgi|Triat2|224516|estExt_Genewise1Plus.C_contig_260595, jgi|Triat2|231418|estExt_Genewise1Plus.C_contig_290309	jgi|Triaru1|1792|rna2799, jgi|Triaru1|5061|rna5788	jgi|Trias1|53976|fgenesh1_kg.2_#_76_#_Locus2517v1rpkm52.59, jgi|Trias1|69520|fgenesh1_pm.7_#_602	jgi|Triatr1|387023|e_gw1.1.1035.1, jgi|Triatr1|429656|estExt_Genewise1Plus.C_6_t30054	jgi|Triatro1|37392|CE37391_6148, jgi|Triatro1|518972|estExt_fgenesh1_pm.C_3_t10095	jgi|Triatrob1|91616|NODE_32_length_211831_cov_36.2.g2059.t1, jgi|Triatrob1|92041|NODE_36_length_197504_cov_41.0.g2212.t1	jgi|Triatrov1|354555|estExt_Genewise1.C_690125, jgi|Triatrov1|86580|CE86579_496	jgi|Tribre1|115904|g847.t1, jgi|Tribre1|124930|g2736.t1	jgi|Trici4|1108383|e_gw1.1.1198.1	jgi|Trigam1|285|TGAM01_00285T0, jgi|Trigam1|3346|TGAM01_04139T0, jgi|Trigam1|949|TGAM01_02714T0	jgi|Trigui1|10901|transcript_OPB36163, jgi|Trigui1|1923|transcript_OPB38821, jgi|Trigui1|7675|transcript_OPB45488	jgi|Triha1|331|gm1.331_g, jgi|Triha1|488748|fgenesh1_pm.1_#_80	jgi|Triham1|4065|Triham1_009500-RA, jgi|Triham1|4463|Triham1_009733-RA	jgi|TriharM10_1|157871|CE157870_351, jgi|TriharM10_1|386634|estExt_Genewise1.C_750035, jgi|TriharM10_1|438251|fgenesh1_kg.71_#_26_#_TRINITY_DN7499_c0_g1_i1	jgi|TriharT22_1|481833|fgenesh1_pg.52_#_47, jgi|TriharT22_1|488766|fgenesh1_kg.1_#_280_#_TRINITY_DN20378_c0_g1_i1, jgi|TriharT22_1|568257|estExt_Genewise1Plus.C_1650029	jgi|Trilo3|1435638|fgenesh1_pm.2_#_2	jgi|Trilon1|473461|e_gw1.150.32.1	jgi|Tripar1|6017|rna2802	jgi|Triple1|109758|g3014.t1, jgi|Triple1|113978|g7258.t1, jgi|Triple1|115351|g8640.t1	121156	jgi|TrireMAT12_1|5756|TRC2_005296-T1	jgi|TrireRUTC30_1|108956|estExt_Genewise1.C_5_t10359	jgi|Trire_Chr|113946|TrC1445W	jgi|TriviGv29_8_2|28132|Trive1.e_gw1.1.143.1, jgi|TriviGv29_8_2|53922|Trive1.fgenesh1_pm.C_scaffold_1000141, jgi|TriviGv29_8_2|78714|Trive1.estExt_Genewise1Plus.C_590005
OG0000408		jgi|Phchr2|3027811|gm1.6028_g			jgi|Triat2|297477|estExt_fgenesh1_kg.C_contig_160027, jgi|Triat2|90366|Triat1.fgenesh1_pg.C_scaffold_8000233	jgi|Triaru1|5928|rna6556, jgi|Triaru1|6329|rna700	jgi|Trias1|48532|fgenesh1_pg.9_#_247, jgi|Trias1|62636|fgenesh1_kg.19_#_40_#_Locus6639v1rpkm8.91	jgi|Triatr1|476682|fgenesh1_kg.8_#_732_#_TRINITY_DN3905_c0_g1_i1, jgi|Triatr1|486223|fgenesh1_kg.15_#_140_#_TRINITY_DN1105_c0_g1_i1	jgi|Triatro1|465925|fgenesh1_kg.8_#_1024_#_TRINITY_DN7496_c0_g1_i1, jgi|Triatro1|473392|fgenesh1_kg.14_#_836_#_TRINITY_DN7378_c0_g1_i1	jgi|Triatrob1|94799|NODE_9_length_343799_cov_42.23.g721.t1, jgi|Triatrob1|94889|NODE_91_length_127918_cov_37.2.g4187.t1	jgi|Triatrov1|414135|fgenesh1_kg.1_#_223_#_TRINITY_DN15280_c0_g1_i1, jgi|Triatrov1|438250|fgenesh1_kg.171_#_2_#_TRINITY_DN3832_c0_g1_i1	jgi|Tribre1|122328|g3684.t1, jgi|Tribre1|124047|g6080.t1	jgi|Trici4|1126413|e_gw1.13.807.1, jgi|Trici4|1168381|fgenesh1_pm.6_#_223	jgi|Trigam1|1134|TGAM01_10410T0, jgi|Trigam1|3197|TGAM01_00560T0, jgi|Trigam1|457|TGAM01_02496T0	jgi|Trigui1|7153|transcript_OPB47047, jgi|Trigui1|8911|transcript_OPB44802	jgi|Triha1|508956|fgenesh1_kg.7_#_287_#_Locus9363v1rpkm1.65, jgi|Triha1|511494|fgenesh1_kg.12_#_368_#_Locus7080v1rpkm5.31	jgi|Triham1|2335|Triham1_008475-RA, jgi|Triham1|7951|Triham1_004983-RA	jgi|TriharM10_1|427536|fgenesh1_kg.20_#_263_#_TRINITY_DN7459_c0_g1_i2, jgi|TriharM10_1|470584|fgenesh1_pm.15_#_116	jgi|TriharT22_1|194422|CE194421_606, jgi|TriharT22_1|498267|fgenesh1_kg.33_#_84_#_TRINITY_DN20954_c0_g1_i1	jgi|Trilo3|1250593|CE250593_4166, jgi|Trilo3|1442027|fgenesh1_pm.17_#_109	jgi|Trilon1|134748|CE134747_9040, jgi|Trilon1|630773|fgenesh1_pm.104_#_27	jgi|Tripar1|4431|rna1468, jgi|Tripar1|8727|rna201	jgi|Triple1|115831|g9124.t1, jgi|Triple1|116802|g10101.t1	56572, 69823	jgi|TrireMAT12_1|10823|TRC2_009935-T1, jgi|TrireMAT12_1|7389|TRC2_006794-T1	jgi|TrireRUTC30_1|73396|e_gw1.3.547.1, jgi|TrireRUTC30_1|91180|e_gw1.31.227.1	jgi|Trire_Chr|115459|TrE0058C, jgi|Trire_Chr|118587|TrG0958W	jgi|TriviGv29_8_2|44837|Trive1.e_gw1.13.472.1, jgi|TriviGv29_8_2|46648|Trive1.e_gw1.15.103.1
OG0000409					jgi|Triat2|303674|Genemark.560_g, jgi|Triat2|303814|Genemark.700_g, jgi|Triat2|317557|estExt_Genemark.C_contig_220351	jgi|Triaru1|8888|rna8992	jgi|Trias1|118759|gw1.8.1306.1, jgi|Trias1|143507|e_gw1.9.981.1, jgi|Trias1|74886|estExt_fgenesh1_pm.C_1_t10035	jgi|Triatr1|431142|estExt_Genewise1Plus.C_8_t10169, jgi|Triatr1|501395|estExt_Genemark1.C_2_t30078, jgi|Triatr1|68151|CE68150_162	jgi|Triatro1|411163|estExt_Genewise1.C_8_t30069, jgi|Triatro1|448099|fgenesh1_kg.2_#_60_#_TRINITY_DN10283_c0_g1_i1, jgi|Triatro1|46555|CE46554_294		jgi|Triatrov1|368410|estExt_Genewise1Plus.C_60176, jgi|Triatrov1|378353|estExt_Genewise1Plus.C_570015, jgi|Triatrov1|493677|estExt_fgenesh1_pm.C_270044	jgi|Tribre1|121843|g5857.t1	jgi|Trici4|1118811|e_gw1.7.480.1	jgi|Trigam1|3849|TGAM01_04634T0	jgi|Trigui1|1952|transcript_OPB38850, jgi|Trigui1|8434|transcript_OPB42826	jgi|Triha1|103441|estExt_Genewise1Plus.C_1_t20197, jgi|Triha1|116987|estExt_Genewise1Plus.C_7_t10333, jgi|Triha1|132953|estExt_Genewise1.C_2_t10154, jgi|Triha1|170995|CE1146_212, jgi|Triha1|549680|MIX13353_6_54, jgi|Triha1|71160|e_gw1.1.2657.1	jgi|Triham1|2877|Triham1_008820-RA, jgi|Triham1|4291|Triham1_009628-RA	jgi|TriharM10_1|360688|e_gw1.75.76.1, jgi|TriharM10_1|398496|estExt_Genewise1Plus.C_13_t20031, jgi|TriharM10_1|410176|estExt_Genewise1Plus.C_630101, jgi|TriharM10_1|45122|CE45121_242, jgi|TriharM10_1|480060|estExt_Genemark1.C_110034, jgi|TriharM10_1|524037|estExt_fgenesh1_pg.C_560049	jgi|TriharT22_1|488598|fgenesh1_kg.1_#_112_#_TRINITY_DN482_c0_g1_i1, jgi|TriharT22_1|526929|estExt_Genewise1.C_230104, jgi|TriharT22_1|544811|estExt_Genewise1.C_2170001, jgi|TriharT22_1|554683|estExt_Genewise1Plus.C_310148, jgi|TriharT22_1|605471|MIX230_1_16, jgi|TriharT22_1|629968|estExt_fgenesh1_pm.C_470022	jgi|Trilo3|362931|Trilo1.fgenesh1_kg.8_#_11_#_Locus8764v1rpkm2.24	jgi|Trilon1|575630|fgenesh1_kg.3_#_562_#_TRINITY_DN9416_c0_g1_i1		jgi|Triple1|115266|g8555.t1			jgi|TrireRUTC30_1|130359|fgenesh1_pm.9_#_305	jgi|Trire_Chr|117689|TrF1194W	jgi|TriviGv29_8_2|222107|Genemark.4761_g, jgi|TriviGv29_8_2|223282|Genemark.5936_g, jgi|TriviGv29_8_2|60150|Trive1.fgenesh1_pg.C_scaffold_1000135, jgi|TriviGv29_8_2|67117|Trive1.fgenesh1_pg.C_scaffold_13000068
OG0000410	jgi|Neucr2|266|NCU02156T0, jgi|Neucr2|267|NCU02155T0	jgi|Phchr2|2895470|e_gw1.1.2436.1	jgi|PleosPC15_2|1074047|fgenesh1_pm.01_#_996	jgi|Sacce1|1226|YDR197W, jgi|Sacce1|4749|YMR074C	jgi|Triat2|224959|estExt_Genewise1Plus.C_contig_261058, jgi|Triat2|35164|Triat1.e_gw1.2.1748.1	jgi|Triaru1|3796|rna4641, jgi|Triaru1|3798|rna4643	jgi|Trias1|131403|e_gw1.2.1580.1, jgi|Trias1|33940|estExt_Genemark1.C_2_t10314	jgi|Triatr1|20170|CE20169_9674, jgi|Triatr1|499840|estExt_Genemark1.C_1_t20032	jgi|Triatro1|23025|CE23024_9392, jgi|Triatro1|492877|estExt_Genemark1.C_1_t20139	jgi|Triatrob1|86581|NODE_10_length_341122_cov_37.8.g758.t1, jgi|Triatrob1|86583|NODE_10_length_341122_cov_37.8.g760.t1	jgi|Triatrov1|195542|CE195541_4094, jgi|Triatrov1|457074|estExt_Genemark1.C_550008	jgi|Tribre1|117955|g7165.t1, jgi|Tribre1|117957|g7167.t1	jgi|Trici4|1107649|e_gw1.1.866.1	jgi|Trigam1|591|TGAM01_10046T0, jgi|Trigam1|8507|TGAM01_08248T0	jgi|Trigui1|1686|transcript_OPB38584, jgi|Trigui1|1688|transcript_OPB38586	jgi|Triha1|70806|e_gw1.1.582.1	jgi|Triham1|1884|Triham1_001959-RA, jgi|Triham1|1892|Triham1_001967-RA	jgi|TriharM10_1|347021|e_gw1.18.133.1, jgi|TriharM10_1|68285|CE68284_11683	jgi|TriharT22_1|466298|e_gw1.110.46.1, jgi|TriharT22_1|509812|fgenesh1_kg.110_#_112_#_TRINITY_DN11446_c0_g11_i1	jgi|Trilo3|1435828|fgenesh1_pm.2_#_192	jgi|Trilon1|570988|fgenesh1_pg.101_#_6, jgi|Trilon1|570990|fgenesh1_pg.101_#_8	jgi|Tripar1|6999|rna6977, jgi|Tripar1|7498|rna4856	jgi|Triple1|107675|g921.t1, jgi|Triple1|111109|g4373.t1	121262	jgi|TrireMAT12_1|5469|TRC2_005028-T1, jgi|TrireMAT12_1|5471|TRC2_005030-T1	jgi|TrireRUTC30_1|109225|estExt_Genewise1.C_5_t20480, jgi|TrireRUTC30_1|76228|e_gw1.5.594.1	jgi|Trire_Chr|113707|TrC1183C	jgi|TriviGv29_8_2|151112|e_gw1.6.1754.1, jgi|TriviGv29_8_2|54078|Trive1.fgenesh1_pm.C_scaffold_1000297
OG0000411	jgi|Neucr2|10693|NCU05819T0, jgi|Neucr2|1479|NCU08371T0, jgi|Neucr2|5667|NCU09737T0	jgi|Phchr2|3023377|gm1.1594_g	jgi|PleosPC15_2|27674|e_gw1.4.1887.1		jgi|Triat2|153510|Triat1.estExt_Genewise1Plus.C_70119, jgi|Triat2|296901|estExt_fgenesh1_kg.C_contig_120027	jgi|Triaru1|6818|rna782	jgi|Trias1|194877|estExt_Genewise1Plus.C_8_t10129, jgi|Trias1|28108|gm1.6077_g	jgi|Triatr1|481306|fgenesh1_kg.11_#_87_#_TRINITY_DN6504_c0_g1_i3, jgi|Triatr1|547054|estExt_fgenesh1_pg.C_130097	jgi|Triatro1|395763|e_gw1.10.325.1, jgi|Triatro1|78618|CE78617_1945	jgi|Triatrob1|87712|NODE_131_length_101297_cov_39..g5266.t1, jgi|Triatrob1|88732|NODE_170_length_80183_cov_37.9.g6057.t1	jgi|Triatrov1|424793|fgenesh1_kg.42_#_68_#_TRINITY_DN2203_c0_g1_i1, jgi|Triatrov1|481477|MIX8838_39_88	jgi|Tribre1|117887|g1776.t1	jgi|Trici4|1134139|fgenesh1_kg.1_#_248_#_Locus4241v1rpkm29.35, jgi|Trici4|1161603|gm1.6664_g	jgi|Trigam1|10023|TGAM01_09293T0, jgi|Trigam1|736|TGAM01_10191T0	jgi|Trigui1|9343|transcript_OPB45807	jgi|Triha1|514200|fgenesh1_kg.34_#_18_#_Locus3113v1rpkm41.93, jgi|Triha1|9834|gm1.9834_g	jgi|Triham1|4803|Triham1_009918-RA	jgi|TriharM10_1|379242|estExt_Genewise1.C_330010, jgi|TriharM10_1|435392|fgenesh1_kg.54_#_41_#_TRINITY_DN1498_c0_g1_i1	jgi|TriharT22_1|174227|CE174226_417, jgi|TriharT22_1|508961|fgenesh1_kg.102_#_42_#_TRINITY_DN8276_c0_g2_i1	jgi|Trilo3|1398152|fgenesh1_kg.2_#_1027_#_Locus4241v1rpkm29.35, jgi|Trilo3|1425978|gm1.8360_g	jgi|Trilon1|306487|CE306486_1211, jgi|Trilon1|568744|fgenesh1_pg.46_#_27	jgi|Tripar1|1560|rna4340, jgi|Tripar1|2066|rna3076	jgi|Triple1|110014|g3272.t1, jgi|Triple1|113444|g6721.t1	103995, 70373	jgi|TrireMAT12_1|4315|TRC2_003959-T1, jgi|TrireMAT12_1|4834|TRC2_004449-T1	jgi|TrireRUTC30_1|126718|fgenesh1_pm.2_#_43, jgi|TrireRUTC30_1|12995|gm1.8551_g	jgi|Trire_Chr|112668|TrC0069W, jgi|Trire_Chr|113144|TrC0579C	jgi|TriviGv29_8_2|184596|estExt_Genewise1Plus.C_910976, jgi|TriviGv29_8_2|65338|Trive1.fgenesh1_pg.C_scaffold_8000476
OG0000412	jgi|Neucr2|2244|NCU03050T1, jgi|Neucr2|2245|NCU03050T0, jgi|Neucr2|2252|NCU11241T0	jgi|Phchr2|2981734|fgenesh1_kg.7_#_257_#_Locus2419v1rpkm115.80, jgi|Phchr2|3018698|estExt_fgenesh1_pg.C_90090	jgi|PleosPC15_2|1048444|e_gw1.09.961.1, jgi|PleosPC15_2|1093789|estExt_fgenesh1_pm.C_060286	jgi|Sacce1|2482|YGL085W, jgi|Sacce1|5423|YNR035C	jgi|Triat2|301701|estExt_fgenesh1_kg.C_contig_270335, jgi|Triat2|30439|Triat1.e_gw1.1.2464.1	jgi|Triaru1|3548|rna4458, jgi|Triaru1|3549|rna4459	jgi|Trias1|63999|fgenesh1_pm.1_#_765	jgi|Triatr1|490282|gm1.1591_g	jgi|Triatro1|434626|fgenesh1_pg.2_#_743	jgi|Triatrob1|86567|NODE_1_length_552646_cov_38.83.g77.t1, jgi|Triatrob1|86568|NODE_1_length_552646_cov_38.83.g78.t1	jgi|Triatrov1|471039|fgenesh1_pm.157_#_13	jgi|Tribre1|123111|g8474.t1, jgi|Tribre1|123112|g8475.t1	jgi|Trici4|1135808|fgenesh1_kg.9_#_159_#_Locus8967v1rpkm2.01, jgi|Trici4|1135809|fgenesh1_kg.9_#_160_#_Locus1399v1rpkm112.42	jgi|Trigam1|2536|TGAM01_03680T0	jgi|Trigui1|8526|transcript_OPB42918, jgi|Trigui1|8527|transcript_OPB42919	jgi|Triha1|503578|fgenesh1_kg.2_#_122_#_Locus1181v1rpkm131.01, jgi|Triha1|74723|e_gw1.2.1461.1	jgi|Triham1|6675|Triham1_000656-RA, jgi|Triham1|6676|Triham1_000657-RA	jgi|TriharM10_1|21463|CE21462_3298, jgi|TriharM10_1|441221|fgenesh1_kg.100_#_7_#_TRINITY_DN8108_c0_g1_i4	jgi|TriharT22_1|460647|e_gw1.64.88.1, jgi|TriharT22_1|503643|fgenesh1_kg.64_#_20_#_TRINITY_DN10424_c0_g1_i1	jgi|Trilo3|1435202|fgenesh1_pm.1_#_416	jgi|Trilon1|626150|fgenesh1_pm.10_#_50	jgi|Tripar1|4017|rna2231, jgi|Tripar1|4018|rna2232	jgi|Triple1|110303|g3562.t1	105202, 57905	jgi|TrireMAT12_1|1637|TRC2_001506-T1, jgi|TrireMAT12_1|1638|TRC2_001507-T1	jgi|TrireRUTC30_1|6142|gm1.1698_g, jgi|TrireRUTC30_1|70392|e_gw1.2.1363.1	jgi|Trire_Chr|110223|TrA1575W, jgi|Trire_Chr|110224|TrA1576W	jgi|TriviGv29_8_2|74319|Trive1.estExt_Genewise1Plus.C_70084, jgi|TriviGv29_8_2|82510|Trive1.estExt_fgenesh1_pm.C_70026
OG0000413	jgi|Neucr2|3513|NCU08516T0, jgi|Neucr2|3527|NCU08503T0, jgi|Neucr2|3528|NCU08503T1, jgi|Neucr2|9917|NCU08398T0	jgi|Phchr2|3025148|gm1.3365_g, jgi|Phchr2|3035535|estExt_Genemark1.C_2_t20305	jgi|PleosPC15_2|1063861|estExt_Genewise1Plus.C_040906, jgi|PleosPC15_2|1094896|estExt_fgenesh1_pm.C_110026, jgi|PleosPC15_2|35957|e_gw1.11.497.1	jgi|Sacce1|1669|YIL103W	jgi|Triat2|153642|Triat1.estExt_Genewise1Plus.C_70336, jgi|Triat2|240236|estExt_Genewise1.C_contig_220316	jgi|Triaru1|3253|rna4174	jgi|Trias1|47798|fgenesh1_pg.8_#_131	jgi|Triatr1|400132|e_gw1.11.413.1	jgi|Triatro1|55230|CE55229_6412, jgi|Triatro1|55238|CE55237_3145	jgi|Triatrob1|88363|NODE_156_length_90100_cov_36.3.g5804.t1, jgi|Triatrob1|88364|NODE_156_length_90100_cov_36.3.g5805.t1	jgi|Triatrov1|28655|CE28654_317, jgi|Triatrov1|315891|e_gw1.12.219.1	jgi|Tribre1|120277|g8326.t1	jgi|Trici4|1170970|fgenesh1_pm.11_#_336	jgi|Trigam1|8002|TGAM01_08002T0, jgi|Trigam1|8003|TGAM01_08003T0	jgi|Trigui1|4976|transcript_OPB39282, jgi|Trigui1|4977|transcript_OPB39283	jgi|Triha1|491018|fgenesh1_pm.2_#_939	jgi|Triham1|6428|Triham1_003966-RA	jgi|TriharM10_1|471672|fgenesh1_pm.23_#_45	jgi|TriharT22_1|341489|CE341488_922, jgi|TriharT22_1|631563|estExt_fgenesh1_pm.C_830030	jgi|Trilo3|1322670|e_gw1.1.2452.1, jgi|Trilo3|1396396|fgenesh1_kg.1_#_424_#_Locus4695v1rpkm23.81	jgi|Trilon1|629389|fgenesh1_pm.66_#_6	jgi|Tripar1|7136|rna3944, jgi|Tripar1|7137|rna3945	jgi|Triple1|110630|g3891.t1, jgi|Triple1|110631|g3892.t1	120784, 76050	jgi|TrireMAT12_1|1471|TRC2_001359-T1, jgi|TrireMAT12_1|1472|TRC2_001360-T1	jgi|TrireRUTC30_1|136015|estExt_fgenesh1_pm.C_2_t20082	jgi|Trire_Chr|110078|TrA1425C, jgi|Trire_Chr|110079|TrA1426C	jgi|TriviGv29_8_2|80277|Trive1.estExt_fgenesh1_pg.C_90121, jgi|TriviGv29_8_2|87809|Trive1.estExt_Genewise1.C_90280		TH0179_0209-RA
OG0000414	jgi|Neucr2|3704|NCU09775T0				jgi|Triat2|127924|Triat1.estExt_fgenesh1_pm.C_30573, jgi|Triat2|81098|Triat1.fgenesh1_pm.C_scaffold_8000077	jgi|Triaru1|2350|rna3311, jgi|Triaru1|7480|rna7872	jgi|Trias1|152723|e_gw1.18.87.1, jgi|Trias1|55003|fgenesh1_kg.3_#_80_#_Locus7516v1rpkm5.71	jgi|Triatr1|409711|estExt_Genewise1.C_3_t30118, jgi|Triatr1|526801|MIX4659_6_21	jgi|Triatro1|429840|estExt_Genewise1Plus.C_11_t20115, jgi|Triatro1|457515|fgenesh1_kg.5_#_182_#_TRINITY_DN4880_c0_g1_i1	jgi|Triatrob1|87545|NODE_127_length_102373_cov_42..g5168.t1, jgi|Triatrob1|93232|NODE_51_length_178548_cov_38.0.g2828.t1	jgi|Triatrov1|354986|estExt_Genewise1.C_730107, jgi|Triatrov1|479354|MIX6715_24_60	jgi|Tribre1|115567|g3355.t1, jgi|Tribre1|120848|g4341.t1	jgi|Trici4|1108957|e_gw1.1.2364.1, jgi|Trici4|1128407|e_gw1.16.173.1	jgi|Trigam1|6486|TGAM01_06705T0, jgi|Trigam1|9547|TGAM01_09056T0	jgi|Trigui1|1208|transcript_OPB38106, jgi|Trigui1|7905|transcript_OPB41212	jgi|Triha1|503269|fgenesh1_kg.1_#_1169_#_Locus4524v1rpkm21.56, jgi|Triha1|513492|fgenesh1_kg.23_#_55_#_Locus3163v1rpkm40.66	jgi|Triham1|1992|Triham1_008235-RA, jgi|Triham1|6095|Triham1_003722-RA	jgi|TriharM10_1|403304|estExt_Genewise1Plus.C_280222, jgi|TriharM10_1|497866|MIX10482_4_37	jgi|TriharT22_1|511867|fgenesh1_kg.132_#_34_#_TRINITY_DN24236_c0_g1_i1, jgi|TriharT22_1|551682|estExt_Genewise1Plus.C_170085	jgi|Trilo3|1324399|e_gw1.2.511.1, jgi|Trilo3|1405026|fgenesh1_kg.15_#_5_#_Locus980v1rpkm157.47	jgi|Trilon1|367144|CE367143_1408, jgi|Trilon1|599806|fgenesh1_kg.132_#_8_#_TRINITY_DN13354_c0_g1_i1	jgi|Tripar1|3179|rna7390, jgi|Tripar1|376|rna5824	jgi|Triple1|106995|g237.t1, jgi|Triple1|110173|g3432.t1	123283, 55319	jgi|TrireMAT12_1|4918|TRC2_004530-T1, jgi|TrireMAT12_1|5907|TRC2_005435-T1	jgi|TrireRUTC30_1|102517|estExt_Genewise1Plus.C_19_t20059, jgi|TrireRUTC30_1|72252|e_gw1.2.83.1	jgi|Trire_Chr|113223|TrC0659C, jgi|Trire_Chr|114083|TrD0008W	jgi|TriviGv29_8_2|48400|Trive1.e_gw1.19.444.1, jgi|TriviGv29_8_2|53036|Trive1.e_gw1.40.54.1
OG0000415	jgi|Neucr2|3771|NCU09495T0, jgi|Neucr2|4606|NCU00296T0, jgi|Neucr2|5121|NCU08790T0, jgi|Neucr2|6788|NCU10039T0	jgi|Phchr2|2906967|e_gw1.7.365.1, jgi|Phchr2|2918795|e_gw1.20.374.1, jgi|Phchr2|2956929|estExt_Genewise1Plus.C_9_t30002, jgi|Phchr2|2986276|fgenesh1_kg.12_#_18_#_Locus10912v1rpkm6.85, jgi|Phchr2|3016016|estExt_fgenesh1_pg.C_3_t10423, jgi|Phchr2|3027735|gm1.5952_g	jgi|PleosPC15_2|1024446|gw1.07.1929.1, jgi|PleosPC15_2|1039717|e_gw1.04.657.1, jgi|PleosPC15_2|1066483|estExt_Genewise1Plus.C_070308, jgi|PleosPC15_2|1066660|estExt_Genewise1Plus.C_070743, jgi|PleosPC15_2|1078185|fgenesh1_pm.07_#_321, jgi|PleosPC15_2|1090134|estExt_fgenesh1_kg.C_070162	jgi|Sacce1|3182|YHR207C, jgi|Sacce1|6188|YPL165C	jgi|Triat2|183670|gw1.16.723.1, jgi|Triat2|286297|estExt_fgenesh1_pg.C_contig_270136, jgi|Triat2|94162|Triat1.fgenesh1_pg.C_scaffold_19000141	jgi|Triaru1|3434|rna4345	jgi|Trias1|32405|gm1.10374_g, jgi|Trias1|74731|fgenesh1_pm.35_#_1, jgi|Trias1|75835|estExt_fgenesh1_pm.C_1_t30087	jgi|Triatr1|133841|CE133840_1175, jgi|Triatr1|521439|estExt_fgenesh1_pm.C_150024, jgi|Triatr1|85841|CE85840_125	jgi|Triatro1|148219|CE148218_2098, jgi|Triatro1|398442|e_gw1.14.778.1, jgi|Triatro1|79673|CE79672_138		jgi|Triatrov1|121359|CE121358_1742, jgi|Triatrov1|414229|fgenesh1_kg.1_#_317_#_TRINITY_DN4915_c0_g2_i1, jgi|Triatrov1|480467|MIX7828_2_34	jgi|Tribre1|115721|g8121.t1, jgi|Tribre1|122628|g6896.t1		jgi|Trigam1|10335|TGAM01_09604T0, jgi|Trigam1|10349|TGAM01_09617T0, jgi|Trigam1|523|TGAM01_02562T0, jgi|Trigam1|5714|TGAM01_06192T0		jgi|Triha1|531642|estExt_fgenesh1_pg.C_7_t10492	jgi|Triham1|3634|Triham1_000362-RA, jgi|Triham1|9866|Triham1_006459-RA	jgi|TriharM10_1|355746|e_gw1.49.51.1, jgi|TriharM10_1|427277|fgenesh1_kg.20_#_4_#_TRINITY_DN3998_c0_g1_i1	jgi|TriharT22_1|466081|e_gw1.108.42.1, jgi|TriharT22_1|502912|fgenesh1_kg.58_#_75_#_TRINITY_DN24208_c0_g1_i1				jgi|Triple1|110599|g3859.t1					jgi|TriviGv29_8_2|42740|Trive1.e_gw1.11.805.1
OG0000416	jgi|Neucr2|4483|NCU00187T0	jgi|Phchr2|2960428|estExt_Genewise1Plus.C_13_t10460, jgi|Phchr2|3006287|fgenesh1_pm.12_#_213	jgi|PleosPC15_2|1079137|fgenesh1_pm.09_#_172, jgi|PleosPC15_2|1097095|estExt_fgenesh1_pg.C_050625, jgi|PleosPC15_2|157854|genemark.5719_g, jgi|PleosPC15_2|29565|e_gw1.5.131.1		jgi|Triat2|81057|Triat1.fgenesh1_pm.C_scaffold_8000036, jgi|Triat2|83867|Triat1.fgenesh1_pm.C_scaffold_20000006	jgi|Triaru1|3954|rna4775, jgi|Triaru1|4845|rna5600	jgi|Trias1|151346|e_gw1.15.824.1, jgi|Trias1|205461|estExt_Genewise1Plus.C_250057, jgi|Trias1|330035|CE123939_137	jgi|Triatr1|416741|estExt_Genewise1.C_10_t10189, jgi|Triatr1|418851|estExt_Genewise1.C_12_t20016	jgi|Triatro1|413450|estExt_Genewise1.C_11_t20021, jgi|Triatro1|531034|estExt_fgenesh1_pg.C_9_t20037	jgi|Triatrob1|88477|NODE_16_length_309554_cov_39.2.g1199.t1, jgi|Triatrob1|94185|NODE_71_length_148297_cov_37.4.g3578.t1	jgi|Triatrov1|373857|estExt_Genewise1Plus.C_300073, jgi|Triatrov1|501474|estExt_fgenesh1_pg.C_90060	jgi|Tribre1|120570|g6878.t1, jgi|Tribre1|123010|g5363.t1	jgi|Trici4|1133894|fgenesh1_kg.1_#_3_#_Locus6768v4rpkm0.00_PRE	jgi|Trigam1|1525|TGAM01_10629T0, jgi|Trigam1|9283|TGAM01_08792T0	jgi|Trigui1|6132|transcript_OPB46026, jgi|Trigui1|8049|transcript_OPB41356	jgi|Triha1|149493|estExt_Genewise1.C_11_t20414, jgi|Triha1|535255|estExt_fgenesh1_pg.C_220028, jgi|Triha1|554863|MIX18536_5_25	jgi|Triham1|6150|Triham1_003777-RA, jgi|Triham1|7700|Triham1_004759-RA	jgi|TriharM10_1|185435|CE185434_166, jgi|TriharM10_1|411690|estExt_Genewise1Plus.C_740086	jgi|TriharT22_1|26587|CE26586_500, jgi|TriharT22_1|640917|estExt_fgenesh1_pg.C_740048	jgi|Trilo3|1466133|estExt_fgenesh1_pg.C_210067	jgi|Trilon1|215007|CE215006_26434	jgi|Tripar1|37|rna1749	jgi|Triple1|111095|g4359.t1, jgi|Triple1|117142|g10447.t1	59746	jgi|TrireMAT12_1|5850|TRC2_005382-T1	jgi|TrireRUTC30_1|75783|e_gw1.5.285.1	jgi|Trire_Chr|114029|TrC1531W	jgi|TriviGv29_8_2|51144|Trive1.e_gw1.27.73.1, jgi|TriviGv29_8_2|57217|Trive1.fgenesh1_pm.C_scaffold_10000229
OG0000417	jgi|Neucr2|5127|NCU08784T1, jgi|Neucr2|5128|NCU08784T0				jgi|Triat2|269919|fgenesh1_pg.contig_13_#_249, jgi|Triat2|38831|Triat1.e_gw1.4.2014.1, jgi|Triat2|45376|Triat1.e_gw1.8.434.1	jgi|Triaru1|4069|rna4890	jgi|Trias1|173127|estExt_Genewise1.C_10_t30201	jgi|Triatr1|512479|fgenesh1_pm.8_#_143, jgi|Triatr1|518095|estExt_fgenesh1_pm.C_50150, jgi|Triatr1|531217|MIX9075_4_33	jgi|Triatro1|440435|fgenesh1_pg.8_#_508, jgi|Triatro1|456111|fgenesh1_kg.4_#_1221_#_TRINITY_DN14408_c0_g1_i1, jgi|Triatro1|475815|gm1.1197_g	jgi|Triatrob1|90127|NODE_23_length_254094_cov_36.0.g1637.t1, jgi|Triatrob1|91484|NODE_31_length_212072_cov_39.4.g2003.t1, jgi|Triatrob1|94806|NODE_9_length_343799_cov_42.23.g728.t1	jgi|Triatrov1|442831|gm1.1066_g, jgi|Triatrov1|457148|estExt_Genemark1.C_560030, jgi|Triatrov1|481731|MIX9092_3_38	jgi|Tribre1|123709|g4854.t1	jgi|Trici4|1188213|MIX14880_11_30	jgi|Trigam1|3082|TGAM01_00445T0, jgi|Trigam1|3876|TGAM01_04661T0, jgi|Trigam1|5662|TGAM01_06140T0	jgi|Trigui1|4051|transcript_OPB37149, jgi|Trigui1|8811|transcript_OPB44702, jgi|Trigui1|8903|transcript_OPB44794	jgi|Triha1|498660|fgenesh1_pm.12_#_387, jgi|Triha1|77368|e_gw1.3.996.1	jgi|Triham1|10094|Triham1_001337-RA, jgi|Triham1|10487|Triham1_006969-RA, jgi|Triham1|5218|Triham1_010114-RA	jgi|TriharM10_1|399113|estExt_Genewise1Plus.C_15_t10269, jgi|TriharM10_1|510696|estExt_fgenesh1_pm.C_150002, jgi|TriharM10_1|526253|estExt_fgenesh1_pg.C_1130017	jgi|TriharT22_1|577099|gm1.3818_g, jgi|TriharT22_1|586687|estExt_Genemark1.C_160036, jgi|TriharT22_1|593325|estExt_Genemark1.C_1790002	jgi|Trilo3|1372832|estExt_Genewise1Plus.C_4_t20228	jgi|Trilon1|157666|CE157665_49	jgi|Tripar1|7048|rna2577	jgi|Triple1|111641|g4907.t1, jgi|Triple1|112479|g5749.t1	63435	jgi|TrireMAT12_1|601|TRC2_000559-T1	jgi|TrireRUTC30_1|9258|gm1.4814_g	jgi|Trire_Chr|109303|TrA0575C	jgi|TriviGv29_8_2|63579|Trive1.fgenesh1_pg.C_scaffold_5000327		TH0179_0005-RA
OG0000418	jgi|Neucr2|6186|NCU04342T0				jgi|Triat2|300344|estExt_fgenesh1_kg.C_contig_250221, jgi|Triat2|36779|Triat1.e_gw1.3.2273.1	jgi|Triaru1|192|rna1597, jgi|Triaru1|2721|rna3664	jgi|Trias1|132677|e_gw1.3.935.1, jgi|Trias1|77437|estExt_fgenesh1_pm.C_3_t20059	jgi|Triatr1|179792|CE179791_1959, jgi|Triatr1|181269|CE181268_29	jgi|Triatro1|232480|CE232479_1471, jgi|Triatro1|528101|estExt_fgenesh1_pg.C_5_t20048	jgi|Triatrob1|90468|NODE_249_length_51583_cov_36.5.g7278.t1, jgi|Triatrob1|92236|NODE_38_length_190492_cov_37.4.g2309.t1	jgi|Triatrov1|201382|CE201381_31, jgi|Triatrov1|92387|CE92386_4863	jgi|Tribre1|120325|g4141.t1, jgi|Tribre1|121047|g9242.t1	jgi|Trici4|1112129|e_gw1.3.1264.1, jgi|Trici4|1113095|e_gw1.3.1276.1	jgi|Trigam1|1099|TGAM01_10375T0, jgi|Trigam1|5908|TGAM01_06386T0	jgi|Trigui1|5662|transcript_OPB36595, jgi|Trigui1|5710|transcript_OPB36643	jgi|Triha1|141271|estExt_Genewise1.C_5_t30123, jgi|Triha1|82824|e_gw1.5.2159.1	jgi|Triham1|1430|Triham1_007892-RA, jgi|Triham1|2142|Triham1_002022-RA	jgi|TriharM10_1|343253|e_gw1.10.47.1, jgi|TriharM10_1|414725|estExt_Genewise1Plus.C_1090052	jgi|TriharT22_1|184862|CE184861_8380, jgi|TriharT22_1|60862|CE60861_159	jgi|Trilo3|1330954|e_gw1.5.1631.1, jgi|Trilo3|1331533|e_gw1.5.443.1	jgi|Trilon1|474917|e_gw1.177.36.1, jgi|Trilon1|475948|e_gw1.202.23.1	jgi|Tripar1|3683|rna243, jgi|Tripar1|3684|rna244, jgi|Tripar1|6817|rna2881	jgi|Triple1|108908|g2160.t1, jgi|Triple1|109255|g2509.t1	121693	jgi|TrireMAT12_1|3296|TRC2_003019-T1, jgi|TrireMAT12_1|3343|TRC2_003066-T1	jgi|TrireRUTC30_1|77674|e_gw1.7.224.1, jgi|TrireRUTC30_1|78671|e_gw1.7.265.1	jgi|Trire_Chr|111715|TrB1025W, jgi|Trire_Chr|111762|TrB1074W	jgi|TriviGv29_8_2|148409|e_gw1.5.1590.1, jgi|TriviGv29_8_2|17139|Trive1.gw1.6.876.1
OG0000419	jgi|Neucr2|6312|NCU08666T0	jgi|Phchr2|3091897|MIX48131_5329_45	jgi|PleosPC15_2|1076571|fgenesh1_pm.05_#_71	jgi|Sacce1|3803|YKL033W-A	jgi|Triat2|322698|estExt_Genemark.C_contig_280362, jgi|Triat2|82565|Triat1.fgenesh1_pm.C_scaffold_12000152	jgi|Triaru1|4613|rna5373	jgi|Trias1|25535|gm1.3504_g	jgi|Triatr1|475021|fgenesh1_kg.7_#_1211_#_TRINITY_DN3480_c0_g1_i1, jgi|Triatr1|492102|gm1.3411_g	jgi|Triatro1|460592|fgenesh1_kg.6_#_601_#_TRINITY_DN7318_c0_g1_i3, jgi|Triatro1|526506|estExt_fgenesh1_pg.C_3_t20250	jgi|Triatrob1|92009|NODE_354_length_25996_cov_40.1.g8201.t1	jgi|Triatrov1|378992|estExt_Genewise1Plus.C_610090, jgi|Triatrov1|449379|gm1.7614_g	jgi|Tribre1|122801|g5441.t1, jgi|Tribre1|125217|g3124.t1	jgi|Trici4|1135090|fgenesh1_kg.5_#_159_#_Locus4845v1rpkm22.27, jgi|Trici4|1202497|MIX29164_62_29	jgi|Trigam1|1862|TGAM01_03160T0	jgi|Trigui1|3650|transcript_OPB42538, jgi|Trigui1|432|transcript_OPB40353	jgi|Triha1|123326|estExt_Genewise1Plus.C_13_t10067, jgi|Triha1|4060|gm1.4060_g	jgi|Triham1|11|Triham1_000011-RA	jgi|TriharM10_1|424133|fgenesh1_kg.12_#_433_#_TRINITY_DN7585_c0_g8_i1, jgi|TriharM10_1|440225|fgenesh1_kg.89_#_2_#_TRINITY_DN6735_c0_g1_i1	jgi|TriharT22_1|512072|fgenesh1_kg.134_#_71_#_TRINITY_DN6134_c1_g8_i1, jgi|TriharT22_1|595793|fgenesh1_pm.8_#_2	jgi|Trilo3|1370715|estExt_Genewise1Plus.C_3_t10334, jgi|Trilo3|1404001|fgenesh1_kg.12_#_134_#_Locus6117v2rpkm1.71	jgi|Trilon1|485314|estExt_Genewise1.C_340192, jgi|Trilon1|625272|fgenesh1_pm.1_#_176	jgi|Tripar1|2695|rna6672, jgi|Tripar1|733|rna4453	jgi|Triple1|115791|g9084.t1	1959, 68444	jgi|TrireMAT12_1|2479|TRC2_002261-T1, jgi|TrireMAT12_1|2480|TRC2_002261-T3, jgi|TrireMAT12_1|2481|TRC2_002261-T2, jgi|TrireMAT12_1|8473|TRC2_007793-T1	jgi|TrireRUTC30_1|133799|fgenesh1_pm.27_#_3, jgi|TrireRUTC30_1|31994|fgenesh1_pg.1_#_483	jgi|Trire_Chr|110979|TrB0242W, jgi|Trire_Chr|116432|TrE1113W	jgi|TriviGv29_8_2|229834|estExt_Genemark.C_40165, jgi|TriviGv29_8_2|62831|Trive1.fgenesh1_pg.C_scaffold_4000285	TA0020_0390-RA
OG0000420	jgi|Neucr2|6443|NCU06957T0, jgi|Neucr2|6445|NCU06959T0	jgi|Phchr2|8538|Phchr1.fgenesh1_pg.C_scaffold_17000103	jgi|PleosPC15_2|1066563|estExt_Genewise1Plus.C_070550	jgi|Sacce1|2584|YGR013W	jgi|Triat2|173070|gw1.23.812.1, jgi|Triat2|220108|estExt_Genewise1Plus.C_contig_231141	jgi|Triaru1|4338|rna5112, jgi|Triaru1|4340|rna5114	jgi|Trias1|138736|e_gw1.6.7.1, jgi|Trias1|57910|fgenesh1_kg.6_#_502_#_Locus3280v1rpkm37.44	jgi|Triatr1|119135|CE119134_14045, jgi|Triatr1|119215|CE119214_8063	jgi|Triatro1|103580|CE103579_9482, jgi|Triatro1|484971|gm1.10353_g	jgi|Triatrob1|86957|NODE_11_length_338982_cov_40.6.g844.t1, jgi|Triatrob1|86959|NODE_11_length_338982_cov_40.6.g846.t1	jgi|Triatrov1|420724|fgenesh1_kg.21_#_61_#_TRINITY_DN5532_c0_g1_i2, jgi|Triatrov1|444426|gm1.2661_g	jgi|Tribre1|123951|g7833.t1, jgi|Tribre1|123953|g7835.t1	jgi|Trici4|1082809|gw1.352.1.1, jgi|Trici4|1170573|fgenesh1_pm.10_#_361	jgi|Trigam1|4371|TGAM01_05156T0, jgi|Trigam1|4373|TGAM01_05158T0	jgi|Trigui1|7749|transcript_OPB45562, jgi|Trigui1|7751|transcript_OPB45564	jgi|Triha1|497417|fgenesh1_pm.10_#_114	jgi|Triham1|4330|Triham1_002822-RA, jgi|Triham1|4331|Triham1_002823-RA	jgi|TriharM10_1|474942|fgenesh1_pm.61_#_3	jgi|TriharT22_1|604753|fgenesh1_pm.249_#_10	jgi|Trilo3|1316435|gw1.6.959.1, jgi|Trilo3|1422107|gm1.4489_g, jgi|Trilo3|19335|Trilo1.fgenesh1_pg.6_#_358	jgi|Trilon1|630610|fgenesh1_pm.99_#_7	jgi|Tripar1|5767|rna1398, jgi|Tripar1|6809|rna1820	jgi|Triple1|109560|g2816.t1, jgi|Triple1|109562|g2818.t1	30075, 69528	jgi|TrireMAT12_1|9911|TRC2_009096-T1, jgi|TrireMAT12_1|9913|TRC2_009098-T1	jgi|TrireRUTC30_1|134224|fgenesh1_pm.30_#_61, jgi|TrireRUTC30_1|134226|fgenesh1_pm.30_#_63	jgi|Trire_Chr|117774|TrG0072W, jgi|Trire_Chr|117776|TrG0074W	jgi|TriviGv29_8_2|122344|gw1.78.159.1
OG0000421	jgi|Neucr2|6801|NCU10291T0		jgi|PleosPC15_2|1050150|e_gw1.11.1679.1, jgi|PleosPC15_2|1086889|fgenesh1_pg.11_#_64, jgi|PleosPC15_2|171611|fgenesh2_pg.11_#_60		jgi|Triat2|180413|gw1.28.1084.1, jgi|Triat2|42522|Triat1.e_gw1.6.1475.1	jgi|Triaru1|7978|rna8268	jgi|Trias1|142825|e_gw1.8.329.1, jgi|Trias1|174558|estExt_Genewise1.C_12_t10191, jgi|Trias1|29935|gm1.7904_g	jgi|Triatr1|474898|fgenesh1_kg.7_#_1088_#_TRINITY_DN5346_c0_g3_i1, jgi|Triatr1|474928|fgenesh1_kg.7_#_1118_#_TRINITY_DN1378_c0_g1_i1	jgi|Triatro1|453935|fgenesh1_kg.3_#_2265_#_TRINITY_DN2514_c0_g1_i1, jgi|Triatro1|526525|estExt_fgenesh1_pg.C_3_t20274	jgi|Triatrob1|87305|NODE_12_length_333005_cov_40.7.g924.t1	jgi|Triatrov1|378938|estExt_Genewise1Plus.C_610028, jgi|Triatrov1|455426|estExt_Genemark1.C_290002	jgi|Tribre1|119692|g4270.t1	jgi|Trici4|1119967|e_gw1.8.999.1, jgi|Trici4|1141695|fgenesh1_pg.8_#_247	jgi|Trigam1|1719|TGAM01_03134T0	jgi|Trigui1|2844|transcript_OPB44530, jgi|Trigui1|2867|transcript_OPB44553	jgi|Triha1|501131|fgenesh1_pm.25_#_47, jgi|Triha1|535543|estExt_fgenesh1_pg.C_250023	jgi|Triham1|4209|Triham1_009545-RA, jgi|Triham1|7642|Triham1_000859-RA	jgi|TriharM10_1|419363|fgenesh1_kg.4_#_358_#_TRINITY_DN20354_c0_g1_i1, jgi|TriharM10_1|456586|gm1.1369_g	jgi|TriharT22_1|447708|e_gw1.4.260.1, jgi|TriharT22_1|489622|fgenesh1_kg.4_#_58_#_TRINITY_DN13731_c0_g1_i1	jgi|Trilo3|1339101|e_gw1.12.405.1, jgi|Trilo3|1381772|estExt_Genewise1Plus.C_12_t10376	jgi|Trilon1|574304|fgenesh1_kg.1_#_556_#_TRINITY_DN6489_c0_g1_i3, jgi|Trilon1|608444|gm1.217_g	jgi|Tripar1|2660|rna6637, jgi|Tripar1|2679|rna6656	jgi|Triple1|115864|g9157.t1	108018, 62522	jgi|TrireMAT12_1|2492|TRC2_002272-T1, jgi|TrireMAT12_1|2517|TRC2_002299-T1	jgi|TrireRUTC30_1|67787|e_gw1.1.1735.1, jgi|TrireRUTC30_1|69372|e_gw1.1.1844.1	jgi|Trire_Chr|110992|TrB0256C, jgi|Trire_Chr|111020|TrB0284C	jgi|TriviGv29_8_2|192377|fgenesh1_pm.75_#_11, jgi|TriviGv29_8_2|19251|Trive1.gw1.16.281.1, jgi|TriviGv29_8_2|33038|Trive1.e_gw1.3.1306.1
OG0000422	jgi|Neucr2|7718|NCU01294T0	jgi|Phchr2|3005046|fgenesh1_pm.8_#_274	jgi|PleosPC15_2|1078142|fgenesh1_pm.07_#_278	jgi|Sacce1|3496|YJR062C	jgi|Triat2|17234|Triat1.gw1.16.513.1, jgi|Triat2|300958|estExt_fgenesh1_kg.C_contig_260262	jgi|Triaru1|2202|rna303, jgi|Triaru1|9900|rna9737	jgi|Trias1|164798|estExt_Genewise1.C_5_t10250, jgi|Trias1|86431|estExt_fgenesh1_pg.C_2_t10374	jgi|Triatr1|21664|CE21663_20853, jgi|Triatr1|519890|estExt_fgenesh1_pm.C_90335	jgi|Triatro1|281429|CE281428_4187, jgi|Triatro1|446034|fgenesh1_kg.1_#_2083_#_TRINITY_DN5783_c0_g2_i3		jgi|Triatrov1|37712|CE37711_5184, jgi|Triatrov1|486015|MIX13376_2129_21	jgi|Tribre1|120964|g9600.t1	jgi|Trici4|1097031|gw1.4.1057.1, jgi|Trici4|1107796|e_gw1.1.1269.1	jgi|Trigam1|8040|TGAM01_08040T0, jgi|Trigam1|8468|TGAM01_08209T0	jgi|Trigui1|1647|transcript_OPB38545, jgi|Trigui1|192|transcript_OPB40113	jgi|Triha1|147166|estExt_Genewise1.C_9_t20063, jgi|Triha1|526681|estExt_fgenesh1_pg.C_1_t20123	jgi|Triham1|1845|Triham1_001920-RA, jgi|Triham1|9577|Triham1_001228-RA	jgi|TriharM10_1|400232|estExt_Genewise1Plus.C_180147, jgi|TriharM10_1|416517|fgenesh1_kg.1_#_570_#_TRINITY_DN4656_c0_g1_i1	jgi|TriharT22_1|516565|fgenesh1_kg.197_#_7_#_TRINITY_DN8525_c0_g1_i1, jgi|TriharT22_1|600986|fgenesh1_pm.87_#_13	jgi|Trilo3|1432476|estExt_Genemark1.C_110228	jgi|Trilon1|242208|CE242207_54765, jgi|Trilon1|595792|fgenesh1_kg.93_#_99_#_TRINITY_DN18413_c0_g1_i1	jgi|Tripar1|2967|rna6859	jgi|Triple1|116836|g10135.t1, jgi|Triple1|117131|g10436.t1	121284, 74366	jgi|TrireMAT12_1|5414|TRC2_004982-T1, jgi|TrireMAT12_1|5415|TRC2_004982-T2, jgi|TrireMAT12_1|6659|TRC2_006124-T2, jgi|TrireMAT12_1|6660|TRC2_006124-T1	jgi|TrireRUTC30_1|132084|fgenesh1_pm.16_#_186, jgi|TrireRUTC30_1|136697|estExt_fgenesh1_pm.C_50396	jgi|Trire_Chr|113660|TrC1134C, jgi|Trire_Chr|114782|TrD0764C	jgi|TriviGv29_8_2|191272|fgenesh1_pm.6_#_276, jgi|TriviGv29_8_2|33448|Trive1.e_gw1.4.1440.1
OG0000423	jgi|Neucr2|8592|NCU07105T0, jgi|Neucr2|8593|NCU07104T0				jgi|Triat2|231249|estExt_Genewise1Plus.C_contig_290120, jgi|Triat2|290919|estExt_fgenesh1_pm.C_contig_200151	jgi|Triaru1|5907|rna6535, jgi|Triaru1|7154|rna7582	jgi|Trias1|31084|gm1.9053_g, jgi|Trias1|58602|fgenesh1_kg.7_#_622_#_Locus13717v1rpkm0.56	jgi|Triatr1|270811|CE270810_411, jgi|Triatr1|78956|CE78955_800	jgi|Triatro1|154322|CE154321_402, jgi|Triatro1|66163|CE66162_367	jgi|Triatrob1|89597|NODE_206_length_65117_cov_39.7.g6644.t1, jgi|Triatrob1|93111|NODE_5_length_453772_cov_40.08.g400.t1	jgi|Triatrov1|222300|CE222299_436, jgi|Triatrov1|58098|CE58097_699	jgi|Tribre1|117496|g6613.t1, jgi|Tribre1|118308|g3157.t1	jgi|Trici4|1156688|gm1.1749_g	jgi|Trigam1|3418|TGAM01_04211T0, jgi|Trigam1|6658|TGAM01_06877T0	jgi|Trigui1|2118|transcript_OPB43804, jgi|Trigui1|8175|transcript_OPB41482	jgi|Triha1|498030|fgenesh1_pm.11_#_249, jgi|Triha1|507889|fgenesh1_kg.6_#_38_#_Locus13903v3rpkm0.22	jgi|Triham1|8269|Triham1_000863-RA, jgi|Triham1|9685|Triham1_006275-RA	jgi|TriharM10_1|434524|fgenesh1_kg.49_#_46_#_TRINITY_DN4894_c0_g2_i1, jgi|TriharM10_1|448500|fgenesh1_pg.23_#_28	jgi|TriharT22_1|115444|CE115443_3664, jgi|TriharT22_1|64093|CE64092_298	jgi|Trilo3|1405287|fgenesh1_kg.15_#_266_#_Locus11485v1rpkm0.77, jgi|Trilo3|1423900|gm1.6282_g	jgi|Trilon1|495838|estExt_Genewise1.C_1490046, jgi|Trilon1|628385|fgenesh1_pm.44_#_38	jgi|Tripar1|182|rna744, jgi|Tripar1|4879|rna5610	jgi|Triple1|110420|g3680.t1, jgi|Triple1|111539|g4796.t1	111442, 65933	jgi|TrireMAT12_1|4224|TRC2_003883-T1, jgi|TrireMAT12_1|6154|TRC2_005665-T1	jgi|TrireRUTC30_1|38774|fgenesh1_pg.26_#_120, jgi|TrireRUTC30_1|84315|e_gw1.15.38.1	jgi|Trire_Chr|112579|TrB1951W, jgi|Trire_Chr|114320|TrD0255W	jgi|TriviGv29_8_2|31779|Trive1.e_gw1.3.1251.1, jgi|TriviGv29_8_2|41674|Trive1.e_gw1.10.717.1
OG0000424	jgi|Neucr2|9060|NCU12121T0				jgi|Triat2|318643|estExt_Genemark.C_contig_240447, jgi|Triat2|50028|Triat1.e_gw1.12.660.1	jgi|Triaru1|4072|rna4893, jgi|Triaru1|7295|rna7689, jgi|Triaru1|7810|rna8145	jgi|Trias1|164420|estExt_Genewise1.C_4_t50192, jgi|Trias1|29286|gm1.7255_g	jgi|Triatr1|239678|CE239677_10057, jgi|Triatr1|491955|gm1.3264_g	jgi|Triatro1|197743|CE197742_8781, jgi|Triatro1|244012|CE244011_4029	jgi|Triatrob1|91471|NODE_31_length_212072_cov_39.4.g1990.t1	jgi|Triatrov1|197157|CE197156_10792, jgi|Triatrov1|462336|fgenesh1_pm.3_#_86	jgi|Tribre1|123706|g4851.t1, jgi|Tribre1|124000|g323.t1	jgi|Trici4|1158560|gm1.3621_g, jgi|Trici4|1165966|fgenesh1_pm.2_#_449	jgi|Trigam1|2005|TGAM01_03303T0, jgi|Trigam1|5659|TGAM01_06137T0	jgi|Trigui1|3777|transcript_OPB42665, jgi|Trigui1|4037|transcript_OPB37135	jgi|Triha1|112776|estExt_Genewise1Plus.C_4_t50124, jgi|Triha1|78309|e_gw1.3.2721.1	jgi|Triham1|10097|Triham1_001340-RA, jgi|Triham1|6906|Triham1_004239-RA	jgi|TriharM10_1|341222|e_gw1.7.419.1, jgi|TriharM10_1|472402|fgenesh1_pm.29_#_89	jgi|TriharT22_1|526136|estExt_Genewise1.C_190218, jgi|TriharT22_1|90420|CE90419_8438	jgi|Trilo3|1349240|estExt_Genewise1.C_3_t10036, jgi|Trilo3|1351653|estExt_Genewise1.C_4_t20247	jgi|Trilon1|581469|fgenesh1_kg.20_#_208_#_TRINITY_DN4134_c0_g1_i1, jgi|Trilon1|601763|fgenesh1_kg.155_#_38_#_TRINITY_DN8583_c0_g2_i1	jgi|Tripar1|2281|rna1566, jgi|Tripar1|7051|rna2580	jgi|Triple1|106780|g22.t1, jgi|Triple1|109702|g2958.t1	26642, 53611	jgi|TrireMAT12_1|604|TRC2_000562-T1, jgi|TrireMAT12_1|8618|TRC2_007928-T1	jgi|TrireRUTC30_1|130751|fgenesh1_pm.11_#_84, jgi|TrireRUTC30_1|68084|e_gw1.1.733.1	jgi|Trire_Chr|109306|TrA0578C, jgi|Trire_Chr|116559|TrE1251W	jgi|TriviGv29_8_2|124501|gw1.2.873.1, jgi|TriviGv29_8_2|145979|e_gw1.4.1049.1
OG0000425	jgi|Neucr2|9717|NCU09027T0	jgi|Phchr2|1222106|CE222106_30047, jgi|Phchr2|2985035|fgenesh1_kg.10_#_263_#_Locus9500v6rpkm0.00_PRE			jgi|Triat2|152800|Triat1.estExt_Genewise1Plus.C_60092, jgi|Triat2|280171|estExt_fgenesh1_pg.C_contig_140125	jgi|Triaru1|8116|rna74, jgi|Triaru1|8826|rna8933	jgi|Trias1|147647|e_gw1.12.723.1, jgi|Trias1|170853|estExt_Genewise1.C_9_t10230	jgi|Triatr1|511901|fgenesh1_pm.7_#_29, jgi|Triatr1|536943|MIX14801_8_52	jgi|Triatro1|427416|estExt_Genewise1Plus.C_8_t20479, jgi|Triatro1|487379|fgenesh1_pm.3_#_705	jgi|Triatrob1|88245|NODE_150_length_92462_cov_36.1.g5686.t1, jgi|Triatrob1|92555|NODE_409_length_14344_cov_37.6.g8458.t1	jgi|Triatrov1|486540|MIX13901_3_17, jgi|Triatrov1|493611|estExt_fgenesh1_pm.C_260048	jgi|Tribre1|118365|g7207.t1, jgi|Tribre1|121918|g123.t1	jgi|Trici4|1203571|MIX30238_483_42	jgi|Trigam1|3048|TGAM01_00411T0, jgi|Trigam1|5492|TGAM01_05970T0	jgi|Trigui1|10023|transcript_OPB37773, jgi|Trigui1|10457|transcript_OPB43301, jgi|Trigui1|6475|transcript_OPB46369	jgi|Triha1|17904|estExt_Genemark1.C_80259, jgi|Triha1|554943|MIX18616_1450_36, jgi|Triha1|84205|e_gw1.5.48.1	jgi|Triham1|10452|Triham1_006933-RA, jgi|Triham1|385|Triham1_007057-RA	jgi|TriharM10_1|394340|estExt_Genewise1Plus.C_5_t20069, jgi|TriharM10_1|514417|estExt_fgenesh1_pm.C_600042, jgi|TriharM10_1|515629|estExt_fgenesh1_pm.C_910019	jgi|TriharT22_1|226846|CE226845_227, jgi|TriharT22_1|262254|CE262253_90, jgi|TriharT22_1|553343|estExt_Genewise1Plus.C_240106	jgi|Trilo3|1343951|e_gw1.23.154.1	jgi|Trilon1|273848|CE273847_792	jgi|Tripar1|8147|rna8907	jgi|Triple1|110770|g4032.t1, jgi|Triple1|112884|g6155.t1	121986	jgi|TrireMAT12_1|2864|TRC2_002621-T1	jgi|TrireRUTC30_1|106261|estExt_Genewise1.C_1_t50054	jgi|Trire_Chr|111327|TrB0615W	jgi|TriviGv29_8_2|194242|fgenesh1_pm.86_#_163, jgi|TriviGv29_8_2|226076|Genemark.8730_g, jgi|TriviGv29_8_2|50662|Trive1.e_gw1.25.156.1		TH0179_0289-RA
OG0000426	jgi|Neucr2|10518|NCU02204T0, jgi|Neucr2|10519|NCU02203T0	jgi|Phchr2|2894870|e_gw1.1.2841.1, jgi|Phchr2|3030516|gm1.8733_g	jgi|PleosPC15_2|1032607|e_gw1.01.2054.1, jgi|PleosPC15_2|167937|fgenesh2_pg.5_#_240	jgi|Sacce1|1296|YDR266C, jgi|Sacce1|4926|YMR233W, jgi|Sacce1|5954|YOR295W	jgi|Triat2|211488|estExt_Genewise1Plus.C_contig_140120	jgi|Triaru1|242|rna1628, jgi|Triaru1|243|rna1629	jgi|Trias1|48306|fgenesh1_pg.9_#_21, jgi|Trias1|59213|fgenesh1_kg.9_#_12_#_Locus3295v1rpkm37.20	jgi|Triatr1|512387|fgenesh1_pm.8_#_51	jgi|Triatro1|489997|fgenesh1_pm.8_#_432	jgi|Triatrob1|92425|NODE_4_length_471531_cov_40.86.g335.t1	jgi|Triatrov1|462779|fgenesh1_pm.6_#_45	jgi|Tribre1|116693|g6412.t1, jgi|Tribre1|116694|g6413.t1	jgi|Trici4|1168197|fgenesh1_pm.6_#_39	jgi|Trigam1|10114|TGAM01_09384T0, jgi|Trigam1|10115|TGAM01_09385T0	jgi|Trigui1|10541|transcript_OPB43385, jgi|Trigui1|10542|transcript_OPB43386	jgi|Triha1|87425|e_gw1.7.1325.1	jgi|Triham1|7883|Triham1_004919-RA, jgi|Triham1|7884|Triham1_004920-RA	jgi|TriharM10_1|29168|CE29167_2187, jgi|TriharM10_1|480087|estExt_Genemark1.C_110065	jgi|TriharT22_1|18077|CE18076_4797, jgi|TriharT22_1|586157|estExt_Genemark1.C_110048	jgi|Trilo3|1377759|estExt_Genewise1Plus.C_7_t30165, jgi|Trilo3|355646|Trilo1.MIX11872_7111_76	jgi|Trilon1|415174|CE415173_22725, jgi|Trilon1|415208|CE415207_6036	jgi|Tripar1|5262|rna7039, jgi|Tripar1|5263|rna7040	jgi|Triple1|116431|g9732.t1, jgi|Triple1|116432|g9733.t1	75139	jgi|TrireMAT12_1|11044|TRC2_010137-T1, jgi|TrireMAT12_1|11045|TRC2_010138-T1	jgi|TrireRUTC30_1|127965|fgenesh1_pm.3_#_554, jgi|TrireRUTC30_1|96712|estExt_Genewise1Plus.C_3_t40024	jgi|Trire_Chr|118775|TrG1167C, jgi|Trire_Chr|118776|TrG1168C	jgi|TriviGv29_8_2|213958|estExt_fgenesh1_pm.C_870032, jgi|TriviGv29_8_2|80752|Trive1.estExt_fgenesh1_pg.C_130039
OG0000427	jgi|Neucr2|10732|NCU05852T0				jgi|Triat2|213718|estExt_Genewise1Plus.C_contig_170318, jgi|Triat2|82388|Triat1.fgenesh1_pm.C_scaffold_11000354	jgi|Triaru1|9411|rna1249, jgi|Triaru1|9585|rna9488	jgi|Trias1|45374|fgenesh1_pg.4_#_567, jgi|Trias1|47657|fgenesh1_pg.7_#_637	jgi|Triatr1|504175|estExt_Genemark1.C_6_t20141, jgi|Triatr1|532899|MIX10757_18_72	jgi|Triatro1|480133|gm1.5515_g, jgi|Triatro1|508713|MIX7090_30_99	jgi|Triatrob1|93095|NODE_5_length_453772_cov_40.08.g384.t1, jgi|Triatrob1|93649|NODE_6_length_389917_cov_36.22.g555.t1	jgi|Triatrov1|429084|fgenesh1_kg.71_#_8_#_TRINITY_DN8895_c0_g1_i1, jgi|Triatrov1|476013|MIX3374_18_96	jgi|Tribre1|120932|g9666.t1, jgi|Tribre1|123844|g1589.t1	jgi|Trici4|1133162|estExt_Genewise1Plus.C_5_t20157, jgi|Trici4|1166320|fgenesh1_pm.3_#_10	jgi|Trigam1|3432|TGAM01_04225T0, jgi|Trigam1|7663|TGAM01_07663T0	jgi|Trigui1|2089|transcript_OPB43775, jgi|Trigui1|3596|transcript_OPB42484	jgi|Triha1|80458|e_gw1.4.1919.1, jgi|Triha1|84365|e_gw1.6.2167.1	jgi|Triham1|92|Triham1_000094-RA, jgi|Triham1|9674|Triham1_006264-RA	jgi|TriharM10_1|343938|e_gw1.12.452.1, jgi|TriharM10_1|463454|gm1.8237_g	jgi|TriharT22_1|450816|e_gw1.14.233.1, jgi|TriharT22_1|459460|e_gw1.56.129.1	jgi|Trilo3|1423913|gm1.6295_g, jgi|Trilo3|1468168|estExt_fgenesh1_pm.C_3_t10234	jgi|Trilon1|366018|CE366017_97, jgi|Trilon1|521151|estExt_Genewise1Plus.C_2410013	jgi|Tripar1|197|rna759, jgi|Tripar1|7961|rna7907	jgi|Triple1|108228|g1476.t1, jgi|Triple1|109937|g3195.t1	53186, 69189	jgi|TrireMAT12_1|4243|TRC2_003899-T1, jgi|TrireMAT12_1|8323|TRC2_007650-T1	jgi|TrireRUTC30_1|39997|fgenesh1_pg.54_#_7, jgi|TrireRUTC30_1|67965|e_gw1.1.2526.1	jgi|Trire_Chr|112596|TrB1969W, jgi|Trire_Chr|116292|TrE0965C	jgi|TriviGv29_8_2|215593|estExt_fgenesh1_kg.C_40064, jgi|TriviGv29_8_2|32988|Trive1.e_gw1.3.1210.1
OG0000428					jgi|Triat2|33606|Triat1.e_gw1.2.2466.1, jgi|Triat2|45640|Triat1.e_gw1.9.332.1, jgi|Triat2|55143|Triat1.e_gw1.22.83.1	jgi|Triaru1|10409|rna1506, jgi|Triaru1|1989|rna284	jgi|Trias1|144108|e_gw1.9.1056.1, jgi|Trias1|148717|e_gw1.13.525.1	jgi|Triatr1|422519|estExt_Genewise1Plus.C_1_t10342, jgi|Triatr1|431540|estExt_Genewise1Plus.C_8_t20132, jgi|Triatr1|520267|estExt_fgenesh1_pm.C_10_t10322	jgi|Triatro1|382636|e_gw1.1.751.1, jgi|Triatro1|498675|estExt_Genemark1.C_8_t10329, jgi|Triatro1|516464|MIX14841_6_48	jgi|Triatrob1|89108|NODE_188_length_71483_cov_38.8.g6358.t1, jgi|Triatrob1|89399|NODE_2_length_547962_cov_41.29.g146.t1	jgi|Triatrov1|415585|fgenesh1_kg.4_#_186_#_TRINITY_DN7563_c0_g2_i1, jgi|Triatrov1|429710|fgenesh1_kg.76_#_62_#_TRINITY_DN626_c0_g1_i1, jgi|Triatrov1|484692|MIX12053_1_14	jgi|Tribre1|115688|g4670.t1, jgi|Tribre1|120926|g9660.t1		jgi|Trigam1|151|TGAM01_00151T0, jgi|Trigam1|3236|TGAM01_00599T0, jgi|Trigam1|7571|TGAM01_07571T0	jgi|Trigui1|10927|transcript_OPB36189, jgi|Trigui1|3806|transcript_OPB42694, jgi|Trigui1|6174|transcript_OPB46068, jgi|Trigui1|8436|transcript_OPB42828	jgi|Triha1|105726|estExt_Genewise1Plus.C_2_t10161, jgi|Triha1|4231|gm1.4231_g, jgi|Triha1|488777|fgenesh1_pm.1_#_109, jgi|Triha1|535296|estExt_fgenesh1_pg.C_220086	jgi|Triham1|3471|Triham1_009236-RA, jgi|Triham1|5024|Triham1_003157-RA, jgi|Triham1|6542|Triham1_010522-RA	jgi|TriharM10_1|424253|fgenesh1_kg.13_#_13_#_TRINITY_DN251_c0_g2_i1, jgi|TriharM10_1|472433|fgenesh1_pm.29_#_120, jgi|TriharM10_1|500481|MIX13097_3_36, jgi|TriharM10_1|514564|estExt_fgenesh1_pm.C_630039	jgi|TriharT22_1|452370|e_gw1.19.286.1, jgi|TriharT22_1|456901|e_gw1.40.192.1, jgi|TriharT22_1|605436|MIX195_6_67, jgi|TriharT22_1|614731|MIX9490_5_60	jgi|Trilo3|1470530|estExt_fgenesh1_pm.C_80016	jgi|Trilon1|642029|MIX8691_3_43		jgi|Triple1|113483|g6760.t1, jgi|Triple1|115268|g8557.t1					jgi|TriviGv29_8_2|153005|e_gw1.74.38.1, jgi|TriviGv29_8_2|60133|Trive1.fgenesh1_pg.C_scaffold_1000118		TH0179_0441-RA
OG0000429					jgi|Triat2|229782|estExt_Genewise1Plus.C_contig_273701, jgi|Triat2|289040|estExt_fgenesh1_pm.C_contig_140065	jgi|Triaru1|559|rna1825	jgi|Trias1|137092|e_gw1.5.1069.1, jgi|Trias1|196193|estExt_Genewise1Plus.C_9_t10140, jgi|Trias1|59024|fgenesh1_kg.8_#_403_#_Locus9529v1rpkm2.12, jgi|Trias1|63091|fgenesh1_kg.31_#_3_#_Locus9116v1rpkm2.55	jgi|Triatr1|412063|estExt_Genewise1.C_6_t10157, jgi|Triatr1|476141|fgenesh1_kg.8_#_191_#_TRINITY_DN848_c0_g1_i1	jgi|Triatro1|464797|fgenesh1_kg.7_#_2181_#_TRINITY_DN3444_c0_g1_i3, jgi|Triatro1|466376|fgenesh1_kg.8_#_1475_#_TRINITY_DN3667_c0_g1_i1		jgi|Triatrov1|416298|fgenesh1_kg.6_#_143_#_TRINITY_DN2859_c0_g1_i1, jgi|Triatrov1|430394|fgenesh1_kg.82_#_22_#_TRINITY_DN4401_c0_g1_i3	jgi|Tribre1|117628|g2599.t1, jgi|Tribre1|120468|g4804.t1	jgi|Trici4|1198122|MIX24789_355_48	jgi|Trigam1|3010|TGAM01_00373T0, jgi|Trigam1|8206|TGAM01_01525T0, jgi|Trigam1|8820|TGAM01_08561T0	jgi|Trigui1|10509|transcript_OPB43353, jgi|Trigui1|3861|transcript_OPB42749, jgi|Trigui1|4553|transcript_OPB37651	jgi|Triha1|110682|estExt_Genewise1Plus.C_3_t60014, jgi|Triha1|495635|fgenesh1_pm.7_#_148, jgi|Triha1|518903|estExt_fgenesh1_pm.C_4_t30040	jgi|Triham1|2290|Triham1_008430-RA, jgi|Triham1|7423|Triham1_004660-RA	jgi|TriharM10_1|423231|fgenesh1_kg.11_#_31_#_TRINITY_DN6616_c0_g1_i1, jgi|TriharM10_1|433185|fgenesh1_kg.43_#_6_#_TRINITY_DN564_c0_g1_i1, jgi|TriharM10_1|442891|fgenesh1_kg.141_#_6_#_TRINITY_DN9529_c0_g2_i1	jgi|TriharT22_1|468252|e_gw1.131.5.1, jgi|TriharT22_1|500901|fgenesh1_kg.47_#_49_#_TRINITY_DN6553_c0_g1_i1, jgi|TriharT22_1|628253|estExt_fgenesh1_pm.C_190002	jgi|Trilo3|1254151|CE254151_3649	jgi|Trilon1|511969|estExt_Genewise1Plus.C_690085	jgi|Tripar1|3649|rna3448	jgi|Triple1|106841|g83.t1, jgi|Triple1|108430|g1679.t1, jgi|Triple1|108839|g2091.t1	36703	jgi|TrireMAT12_1|11011|TRC2_010107-T1, jgi|TrireMAT12_1|11012|TRC2_010107-T2, jgi|TrireMAT12_1|11013|TRC2_010107-T3	jgi|TrireRUTC30_1|57466|gw1.3.1053.1	jgi|Trire_Chr|118743|TrG1132W	jgi|TriviGv29_8_2|155133|e_gw1.81.189.1, jgi|TriviGv29_8_2|192042|fgenesh1_pm.69_#_4, jgi|TriviGv29_8_2|192431|fgenesh1_pm.76_#_1, jgi|TriviGv29_8_2|194406|fgenesh1_pm.87_#_59
OG0000430					jgi|Triat2|228398|estExt_Genewise1Plus.C_contig_272196, jgi|Triat2|90220|Triat1.fgenesh1_pg.C_scaffold_8000087	jgi|Triaru1|5825|rna6453, jgi|Triaru1|826|rna1995	jgi|Trias1|126855|e_gw1.1.925.1, jgi|Trias1|62491|fgenesh1_kg.18_#_40_#_Locus7866v1rpkm4.78	jgi|Triatr1|464204|fgenesh1_kg.2_#_3322_#_TRINITY_DN11951_c0_g1_i1, jgi|Triatr1|526770|MIX4628_22_89	jgi|Triatro1|448418|fgenesh1_kg.2_#_379_#_TRINITY_DN1313_c0_g1_i1, jgi|Triatro1|500227|estExt_Genemark1.C_110359	jgi|Triatrob1|90077|NODE_229_length_56984_cov_38.7.g7001.t1, jgi|Triatrob1|90199|NODE_234_length_55704_cov_38.2.g7069.t1	jgi|Triatrov1|417756|fgenesh1_kg.11_#_173_#_TRINITY_DN4082_c0_g1_i1, jgi|Triatrov1|429326|fgenesh1_kg.73_#_24_#_TRINITY_DN417_c0_g1_i1	jgi|Tribre1|115116|g1651.t1, jgi|Tribre1|121177|g3993.t1	jgi|Trici4|1128610|e_gw1.16.417.1, jgi|Trici4|1141067|fgenesh1_pg.7_#_104	jgi|Trigam1|6510|TGAM01_06729T0, jgi|Trigam1|9441|TGAM01_08950T0	jgi|Trigui1|4798|transcript_OPB39104, jgi|Trigui1|7999|transcript_OPB41306	jgi|Triha1|504126|fgenesh1_kg.2_#_670_#_Locus4908v1rpkm18.08, jgi|Triha1|511113|fgenesh1_kg.11_#_460_#_Locus9066v1rpkm1.87	jgi|Triham1|6115|Triham1_003742-RA, jgi|Triham1|9814|Triham1_006407-RA	jgi|TriharM10_1|153993|CE153992_2235, jgi|TriharM10_1|390169|estExt_Genewise1.C_1180047	jgi|TriharT22_1|490559|fgenesh1_kg.6_#_216_#_TRINITY_DN888_c0_g1_i1, jgi|TriharT22_1|494257|fgenesh1_kg.17_#_242_#_TRINITY_DN7777_c0_g3_i1	jgi|Trilo3|1405092|fgenesh1_kg.15_#_71_#_Locus900v1rpkm170.93, jgi|Trilo3|1463315|estExt_fgenesh1_pg.C_80097	jgi|Trilon1|483584|estExt_Genewise1.C_240116, jgi|Trilon1|625485|fgenesh1_pm.3_#_50	jgi|Tripar1|4498|rna1287, jgi|Tripar1|8577|rna1247	jgi|Triple1|113353|g6629.t1, jgi|Triple1|115915|g9209.t1	66751, 67778	jgi|TrireMAT12_1|5975|TRC2_005495-T1, jgi|TrireMAT12_1|9721|TRC2_008926-T1	jgi|TrireRUTC30_1|79607|e_gw1.9.442.1, jgi|TrireRUTC30_1|86496|e_gw1.19.419.1	jgi|Trire_Chr|114151|TrD0077C, jgi|Trire_Chr|117588|TrF1086C	jgi|TriviGv29_8_2|183578|estExt_Genewise1Plus.C_890851, jgi|TriviGv29_8_2|217188|estExt_fgenesh1_kg.C_920011, jgi|TriviGv29_8_2|58356|Trive1.fgenesh1_pm.C_scaffold_16000020
OG0000431					jgi|Triat2|201334|e_gw1.25.1547.1, jgi|Triat2|33437|Triat1.e_gw1.2.2655.1, jgi|Triat2|53348|Triat1.e_gw1.17.568.1	jgi|Triaru1|3982|rna4803, jgi|Triaru1|5861|rna6489	jgi|Trias1|129162|e_gw1.2.420.1, jgi|Trias1|149862|e_gw1.14.313.1, jgi|Trias1|429107|CE223011_4211	jgi|Triatr1|252237|CE252236_212, jgi|Triatr1|387909|e_gw1.1.575.1, jgi|Triatr1|522556|MIX414_3119_47, jgi|Triatr1|527533|MIX5391_2_21, jgi|Triatr1|532353|MIX10211_3_28, jgi|Triatr1|542044|estExt_fgenesh1_pg.C_3_t20318	jgi|Triatro1|212207|CE212206_476, jgi|Triatro1|212210|CE212209_273, jgi|Triatro1|381740|e_gw1.1.1143.1, jgi|Triatro1|396981|e_gw1.12.246.1, jgi|Triatro1|502942|MIX1319_520_66, jgi|Triatro1|511609|MIX9986_2_40	jgi|Triatrob1|88687|NODE_17_length_305507_cov_41.7.g1246.t1	jgi|Triatrov1|313110|e_gw1.4.84.1, jgi|Triatrov1|313254|e_gw1.4.396.1, jgi|Triatrov1|389127|estExt_Genewise1Plus.C_1770006, jgi|Triatrov1|423861|fgenesh1_kg.37_#_7_#_TRINITY_DN5886_c0_g2_i3, jgi|Triatrov1|491323|estExt_fgenesh1_pm.C_20079	jgi|Tribre1|115081|g1616.t1, jgi|Tribre1|116423|g5394.t1	jgi|Trici4|1130686|e_gw1.21.188.1	jgi|Trigam1|10943|TGAM01_10012T0, jgi|Trigam1|1462|TGAM01_10566T0, jgi|Trigam1|453|TGAM01_02492T0	jgi|Trigui1|11191|transcript_OPB36065, jgi|Trigui1|3198|transcript_OPB42086, jgi|Trigui1|8922|transcript_OPB44813	jgi|Triha1|488204|fgenesh1_pg.32_#_26, jgi|Triha1|497622|fgenesh1_pm.10_#_319	jgi|Triham1|3666|Triham1_002519-RA	jgi|TriharM10_1|447513|fgenesh1_pg.17_#_16, jgi|TriharM10_1|468403|fgenesh1_pm.5_#_32				jgi|Tripar1|8794|rna7999	jgi|Triple1|111513|g4779.t1	112638	jgi|TrireMAT12_1|9148|TRC2_008409-T2, jgi|TrireMAT12_1|9149|TRC2_008409-T1	jgi|TrireRUTC30_1|46963|gw1.52.9.1	jgi|Trire_Chr|117069|TrF0493C	jgi|TriviGv29_8_2|153551|e_gw1.76.159.1, jgi|TriviGv29_8_2|153851|e_gw1.77.257.1
OG0000432					jgi|Triat2|167244|gw1.29.239.1, jgi|Triat2|317625|estExt_Genemark.C_contig_220435	jgi|Triaru1|2631|rna3592, jgi|Triaru1|6357|rna6898	jgi|Trias1|60352|fgenesh1_kg.11_#_77_#_Locus6199v1rpkm11.01, jgi|Trias1|69567|fgenesh1_pm.7_#_649	jgi|Triatr1|270148|CE270147_1288, jgi|Triatr1|520639|estExt_fgenesh1_pm.C_110239	jgi|Triatro1|44822|CE44821_257, jgi|Triatro1|477004|gm1.2386_g	jgi|Triatrob1|93138|NODE_5_length_453772_cov_40.08.g427.t1	jgi|Triatrov1|222751|CE222750_208, jgi|Triatrov1|382052|estExt_Genewise1Plus.C_870038	jgi|Tribre1|115305|g10381.t1, jgi|Tribre1|116477|g3644.t1	jgi|Trici4|1121961|e_gw1.9.965.1, jgi|Trici4|1190842|MIX17509_135_84	jgi|Trigam1|1174|TGAM01_10450T0, jgi|Trigam1|3392|TGAM01_04185T0	jgi|Trigui1|2151|transcript_OPB43837, jgi|Trigui1|966|transcript_OPB40887	jgi|Triha1|85948|e_gw1.6.1480.1, jgi|Triha1|97673|e_gw1.18.320.1	jgi|Triham1|6935|Triham1_010569-RA, jgi|Triham1|7798|Triham1_004840-RA	jgi|TriharM10_1|481115|estExt_Genemark1.C_160168, jgi|TriharM10_1|76750|CE76749_210	jgi|TriharT22_1|104497|CE104496_1421, jgi|TriharT22_1|451017|e_gw1.14.222.1	jgi|Trilo3|1336425|e_gw1.10.702.1, jgi|Trilo3|1397032|fgenesh1_kg.1_#_1060_#_Locus886v1rpkm171.90	jgi|Trilon1|474189|e_gw1.162.25.1, jgi|Trilon1|583834|fgenesh1_kg.30_#_79_#_TRINITY_DN11820_c1_g5_i1	jgi|Tripar1|3408|rna4090, jgi|Tripar1|8328|rna2004	jgi|Triple1|109337|g2592.t1, jgi|Triple1|114515|g7799.t1	39996, 76269	jgi|TrireMAT12_1|2110|TRC2_001925-T1, jgi|TrireMAT12_1|4198|TRC2_003859-T1	jgi|TrireRUTC30_1|51796|gw1.26.181.1, jgi|TrireRUTC30_1|96809|estExt_Genewise1Plus.C_4_t10276	jgi|Trire_Chr|110651|TrA2045C, jgi|Trire_Chr|112552|TrB1921C	jgi|TriviGv29_8_2|117753|gw1.3.372.1, jgi|TriviGv29_8_2|58850|Trive1.fgenesh1_pm.C_scaffold_20000067	TA0020_0199-RA	TH0179_0610-RA
OG0000433					jgi|Triat2|300714|estExt_fgenesh1_kg.C_contig_260018, jgi|Triat2|305160|Genemark.2046_g	jgi|Triaru1|4941|rna5696	jgi|Trias1|151427|e_gw1.16.526.1	jgi|Triatr1|198936|CE198935_16, jgi|Triatr1|456994|fgenesh1_kg.1_#_146_#_TRINITY_DN1384_c0_g1_i1	jgi|Triatro1|447887|fgenesh1_kg.1_#_3936_#_TRINITY_DN10381_c0_g1_i1, jgi|Triatro1|512700|MIX11077_12_93	jgi|Triatrob1|88211|NODE_15_length_314355_cov_40.5.g1150.t1, jgi|Triatrob1|88408|NODE_158_length_87010_cov_33.7.g5849.t1, jgi|Triatrob1|90826|NODE_27_length_240559_cov_40.2.g1824.t1	jgi|Triatrov1|415438|fgenesh1_kg.4_#_39_#_TRINITY_DN13376_c0_g1_i1, jgi|Triatrov1|491458|estExt_fgenesh1_pm.C_30051	jgi|Tribre1|117108|g3533.t1	jgi|Trici4|1131184|e_gw1.26.24.1	jgi|Trigam1|104|TGAM01_00104T0, jgi|Trigam1|7023|TGAM01_07242T0	jgi|Trigui1|10264|transcript_OPB41739, jgi|Trigui1|11017|transcript_OPB36279, jgi|Trigui1|11071|transcript_OPB43247, jgi|Trigui1|4599|transcript_OPB37697, jgi|Trigui1|7865|transcript_OPB41172	jgi|Triha1|10705|gm1.10705_g, jgi|Triha1|479863|fgenesh1_pg.3_#_985, jgi|Triha1|502215|fgenesh1_kg.1_#_115_#_Locus6310v1rpkm8.34, jgi|Triha1|96100|e_gw1.15.648.1, jgi|Triha1|9666|gm1.9666_g	jgi|Triham1|5055|Triham1_003188-RA, jgi|Triham1|8846|Triham1_005697-RA	jgi|TriharM10_1|480535|estExt_Genemark1.C_130123, jgi|TriharM10_1|505167|MIX17783_1_17, jgi|TriharM10_1|520838|estExt_fgenesh1_pg.C_210015, jgi|TriharM10_1|523054|estExt_fgenesh1_pg.C_430051	jgi|TriharT22_1|488518|fgenesh1_kg.1_#_32_#_TRINITY_DN29480_c0_g1_i1, jgi|TriharT22_1|501198|fgenesh1_kg.48_#_170_#_TRINITY_DN2531_c0_g1_i1, jgi|TriharT22_1|501281|fgenesh1_kg.49_#_55_#_TRINITY_DN16832_c0_g1_i1, jgi|TriharT22_1|593659|estExt_Genemark1.C_1960015, jgi|TriharT22_1|596765|fgenesh1_pm.17_#_8	jgi|Trilo3|1344893|e_gw1.27.15.1	jgi|Trilon1|566589|fgenesh1_pg.14_#_57	jgi|Tripar1|5445|rna2852	jgi|Triple1|107299|g543.t1, jgi|Triple1|109404|g2658.t1, jgi|Triple1|116736|g10035.t1	108669	jgi|TrireMAT12_1|7189|TRC2_006613-T1	jgi|TrireRUTC30_1|9674|gm1.5230_g	jgi|Trire_Chr|115262|TrD1292C	jgi|TriviGv29_8_2|46068|Trive1.e_gw1.14.816.1
OG0000434					jgi|Triat2|270114|fgenesh1_pg.contig_14_#_178, jgi|Triat2|37302|Triat1.e_gw1.3.1062.1, jgi|Triat2|90476|Triat1.fgenesh1_pg.C_scaffold_8000343		jgi|Trias1|115298|gw1.9.1128.1, jgi|Trias1|460102|MIX15759_7_39, jgi|Trias1|66284|fgenesh1_pm.3_#_739	jgi|Triatr1|512494|fgenesh1_pm.8_#_158, jgi|Triatr1|531508|MIX9366_12_69, jgi|Triatr1|537060|MIX14918_2_19	jgi|Triatro1|489895|fgenesh1_pm.8_#_330, jgi|Triatro1|489900|fgenesh1_pm.8_#_335, jgi|Triatro1|520371|estExt_fgenesh1_pm.C_50392		jgi|Triatrov1|462890|fgenesh1_pm.6_#_156, jgi|Triatrov1|478923|MIX6284_2_22, jgi|Triatrov1|501204|estExt_fgenesh1_pg.C_60174		jgi|Trici4|1117437|e_gw1.6.1465.1, jgi|Trici4|1121654|e_gw1.9.869.1	jgi|Trigam1|3088|TGAM01_00451T0	jgi|Trigui1|7281|transcript_OPB47175	jgi|Triha1|495725|fgenesh1_pm.7_#_238, jgi|Triha1|508840|fgenesh1_kg.7_#_171_#_Locus9348v1rpkm1.66, jgi|Triha1|87307|e_gw1.7.1987.1, jgi|Triha1|88277|e_gw1.7.1819.1	jgi|Triham1|3862|Triham1_009373-RA	jgi|TriharM10_1|363096|e_gw1.97.13.1, jgi|TriharM10_1|363110|e_gw1.97.59.1, jgi|TriharM10_1|454293|fgenesh1_pg.97_#_15, jgi|TriharM10_1|506651|MIX19267_2_16	jgi|TriharT22_1|479251|fgenesh1_pg.20_#_101, jgi|TriharT22_1|597186|fgenesh1_pm.20_#_84	jgi|Trilo3|1367383|estExt_Genewise1Plus.C_1_t30117, jgi|Trilo3|1377562|estExt_Genewise1Plus.C_7_t20448, jgi|Trilo3|1466909|estExt_fgenesh1_pm.C_1_t10381	jgi|Trilon1|10318|CE10317_129, jgi|Trilon1|460378|e_gw1.25.79.1, jgi|Trilon1|502891|estExt_Genewise1Plus.C_100073	jgi|Tripar1|6505|rna325, jgi|Tripar1|8190|rna2479		104171, 105165	jgi|TrireMAT12_1|10948|TRC2_010050-T1, jgi|TrireMAT12_1|1600|TRC2_001474-T1	jgi|TrireRUTC30_1|71482|e_gw1.2.895.1, jgi|TrireRUTC30_1|73169|e_gw1.3.971.1	jgi|Trire_Chr|110189|TrA1541C, jgi|Trire_Chr|118689|TrG1070C	jgi|TriviGv29_8_2|44462|Trive1.e_gw1.13.510.1, jgi|TriviGv29_8_2|44704|Trive1.e_gw1.13.476.1, jgi|TriviGv29_8_2|67211|Trive1.fgenesh1_pg.C_scaffold_13000162
OG0000435					jgi|Triat2|44407|Triat1.e_gw1.8.1223.1, jgi|Triat2|78855|Triat1.fgenesh1_pm.C_scaffold_2000280	jgi|Triaru1|5066|rna5793	jgi|Trias1|53973|fgenesh1_kg.2_#_73_#_Locus10625v1rpkm1.39, jgi|Trias1|82187|estExt_fgenesh1_pm.C_11_t10010	jgi|Triatr1|457580|fgenesh1_kg.1_#_732_#_TRINITY_DN11857_c0_g1_i1, jgi|Triatr1|476443|fgenesh1_kg.8_#_493_#_TRINITY_DN548_c0_g1_i1	jgi|Triatro1|447290|fgenesh1_kg.1_#_3339_#_TRINITY_DN10479_c0_g1_i1, jgi|Triatro1|530396|estExt_fgenesh1_pg.C_8_t10436	jgi|Triatrob1|88870|NODE_178_length_75819_cov_40.6.g6196.t1	jgi|Triatrov1|437310|fgenesh1_kg.158_#_1_#_TRINITY_DN3274_c0_g2_i1, jgi|Triatrov1|86629|CE86628_183	jgi|Tribre1|124936|g2742.t1	jgi|Trici4|1107971|e_gw1.1.185.1	jgi|Trigam1|281|TGAM01_00281T0, jgi|Trigam1|4087|TGAM01_04872T0	jgi|Trigui1|10337|transcript_OPB41812, jgi|Trigui1|1928|transcript_OPB38826, jgi|Trigui1|7211|transcript_OPB47105, jgi|Trigui1|7819|transcript_OPB45632	jgi|Triha1|103497|estExt_Genewise1Plus.C_1_t20259, jgi|Triha1|499911|fgenesh1_pm.16_#_183, jgi|Triha1|499974|fgenesh1_pm.16_#_246, jgi|Triha1|6125|gm1.6125_g, jgi|Triha1|91786|e_gw1.10.1214.1	jgi|Triham1|3474|Triham1_009239-RA, jgi|Triham1|4061|Triham1_009496-RA, jgi|Triham1|8840|Triham1_005691-RA	jgi|TriharM10_1|227378|CE227377_153, jgi|TriharM10_1|349307|e_gw1.24.280.1, jgi|TriharM10_1|375767|estExt_Genewise1.C_200159, jgi|TriharM10_1|404704|estExt_Genewise1Plus.C_340096, jgi|TriharM10_1|471864|fgenesh1_pm.24_#_121	jgi|TriharT22_1|595928|fgenesh1_pm.9_#_7, jgi|TriharT22_1|604126|fgenesh1_pm.201_#_11, jgi|TriharT22_1|604716|fgenesh1_pm.246_#_1, jgi|TriharT22_1|620747|MIX15506_595_100, jgi|TriharT22_1|637642|estExt_fgenesh1_pg.C_200030			jgi|Tripar1|6013|rna2798	jgi|Triple1|111900|g5167.t1, jgi|Triple1|116939|g10240.t1	105912	jgi|TrireMAT12_1|5759|TRC2_005299-T1	jgi|TrireRUTC30_1|7239|gm1.2795_g	jgi|Trire_Chr|113950|TrC1449W	jgi|TriviGv29_8_2|49892|Trive1.e_gw1.22.280.1, jgi|TriviGv29_8_2|53919|Trive1.fgenesh1_pm.C_scaffold_1000138, jgi|TriviGv29_8_2|56542|Trive1.fgenesh1_pm.C_scaffold_7000353, jgi|TriviGv29_8_2|67278|Trive1.fgenesh1_pg.C_scaffold_13000229
OG0000436					jgi|Triat2|40445|Triat1.e_gw1.5.1515.1, jgi|Triat2|44884|Triat1.e_gw1.8.777.1	jgi|Triaru1|260|rna1646, jgi|Triaru1|2901|rna3842, jgi|Triaru1|6587|rna7106	jgi|Trias1|26546|gm1.4515_g, jgi|Trias1|459843|MIX15500_2_13, jgi|Trias1|57934|fgenesh1_kg.6_#_526_#_Locus9380v1rpkm2.26	jgi|Triatr1|487649|fgenesh1_kg.16_#_527_#_TRINITY_DN4343_c0_g1_i1, jgi|Triatr1|519161|estExt_fgenesh1_pm.C_8_t10034	jgi|Triatro1|473601|fgenesh1_kg.15_#_80_#_TRINITY_DN3296_c0_g2_i1, jgi|Triatro1|515872|MIX14249_4_41	jgi|Triatrob1|86985|NODE_11_length_338982_cov_40.6.g872.t1	jgi|Triatrov1|116756|CE116755_941, jgi|Triatrov1|368315|estExt_Genewise1Plus.C_60069	jgi|Tribre1|115238|g10225.t1, jgi|Tribre1|116519|g1215.t1, jgi|Tribre1|116675|g6394.t1	jgi|Trici4|1117122|e_gw1.6.1213.1	jgi|Trigam1|10133|TGAM01_09403T0, jgi|Trigam1|4354|TGAM01_05139T0	jgi|Trigui1|10575|transcript_OPB43419, jgi|Trigui1|747|transcript_OPB40668, jgi|Trigui1|7784|transcript_OPB45597	jgi|Triha1|116832|estExt_Genewise1Plus.C_7_t10157, jgi|Triha1|19763|estExt_Genemark1.C_130338, jgi|Triha1|7537|gm1.7537_g	jgi|Triham1|4352|Triham1_002846-RA, jgi|Triham1|4648|Triham1_009841-RA, jgi|Triham1|7901|Triham1_004937-RA	jgi|TriharM10_1|343486|e_gw1.11.328.1, jgi|TriharM10_1|404776|estExt_Genewise1Plus.C_340187, jgi|TriharM10_1|513959|estExt_fgenesh1_pm.C_520059	jgi|TriharT22_1|353047|CE353046_6843, jgi|TriharT22_1|606601|MIX1360_2_32	jgi|Trilo3|323067|Trilo1.CE253969_153	jgi|Trilon1|595405|fgenesh1_kg.90_#_43_#_TRINITY_DN6899_c0_g2_i1	jgi|Tripar1|5247|rna7024	jgi|Triple1|115759|g9051.t1	56350	jgi|TrireMAT12_1|11064|TRC2_010155-T1, jgi|TrireMAT12_1|11065|TRC2_010155-T2	jgi|TrireRUTC30_1|73291|e_gw1.3.18.1	jgi|Trire_Chr|118792|TrG1185W	jgi|TriviGv29_8_2|34863|Trive1.e_gw1.4.1614.1, jgi|TriviGv29_8_2|45106|Trive1.e_gw1.13.876.1, jgi|TriviGv29_8_2|49720|Trive1.e_gw1.22.258.1	TA0020_0240-RA	TH0179_0402-RA
OG0000437	jgi|Neucr2|5940|NCU06318T0, jgi|Neucr2|925|NCU02728T0	jgi|Phchr2|1154259|CE154259_2786, jgi|Phchr2|2987145|fgenesh1_kg.13_#_225_#_Locus4537v1rpkm53.87, jgi|Phchr2|3006809|fgenesh1_pm.14_#_168	jgi|PleosPC15_2|1096206|estExt_fgenesh1_pg.C_030750	jgi|Sacce1|1940|YER013W, jgi|Sacce1|3927|YKR086W	jgi|Triat2|318116|estExt_Genemark.C_contig_230443, jgi|Triat2|321361|estExt_Genemark.C_contig_270555	jgi|Triaru1|5394|rna6064, jgi|Triaru1|895|rna2039	jgi|Trias1|57847|fgenesh1_kg.6_#_439_#_Locus4619v1rpkm21.66	jgi|Triatr1|487392|fgenesh1_kg.16_#_270_#_TRINITY_DN5796_c1_g3_i1	jgi|Triatro1|473862|fgenesh1_kg.15_#_341_#_TRINITY_DN14279_c0_g1_i1	jgi|Triatrob1|88162|NODE_149_length_92913_cov_35.0.g5659.t1, jgi|Triatrob1|94752|NODE_88_length_129772_cov_38.9.g4096.t1	jgi|Triatrov1|432349|fgenesh1_kg.101_#_42_#_TRINITY_DN2043_c0_g2_i1	jgi|Tribre1|115735|g8667.t1, jgi|Tribre1|122229|g8814.t1	jgi|Trici4|1135938|fgenesh1_kg.10_#_119_#_Locus4922v2rpkm4.41, jgi|Trici4|1179464|MIX6131_1899_33	jgi|Trigam1|5363|TGAM01_05841T0, jgi|Trigam1|6547|TGAM01_06766T0	jgi|Trigui1|4953|transcript_OPB39259, jgi|Trigui1|7652|transcript_OPB45465	jgi|Triha1|510409|fgenesh1_kg.10_#_169_#_Locus4514v1rpkm21.69	jgi|Triham1|3027|Triham1_002359-RA, jgi|Triham1|5154|Triham1_003229-RA	jgi|TriharM10_1|159105|CE159104_32765	jgi|TriharT22_1|41597|CE41596_24001	jgi|Trilo3|1401346|fgenesh1_kg.6_#_421_#_Locus4922v1rpkm21.53	jgi|Trilon1|663710|estExt_fgenesh1_pg.C_1440004	jgi|Tripar1|1381|rna525, jgi|Tripar1|1895|rna3162	jgi|Triple1|115128|g8416.t1, jgi|Triple1|115356|g8645.t1	105077, 124321, 5506	jgi|TrireMAT12_1|1501|TRC2_001386-T1, jgi|TrireMAT12_1|9982|TRC2_009163-T1	jgi|TrireRUTC30_1|38412|fgenesh1_pg.23_#_108	jgi|Trire_Chr|110104|TrA1452W, jgi|Trire_Chr|117842|TrG0147C	jgi|TriviGv29_8_2|153798|e_gw1.77.8.1, jgi|TriviGv29_8_2|184175|estExt_Genewise1Plus.C_901014		TH0179_0183-RA
OG0000438	jgi|Neucr2|1235|NCU03184T0	jgi|Phchr2|1700|Phchr1.fgenesh1_pg.C_scaffold_2000678, jgi|Phchr2|1803072|CE803072_553, jgi|Phchr2|2872112|gw1.2.607.1, jgi|Phchr2|2872171|gw1.6.575.1, jgi|Phchr2|2876655|gw1.27.16.1, jgi|Phchr2|2881437|gw1.7.1016.1, jgi|Phchr2|2886813|gw1.2.2330.1, jgi|Phchr2|2892640|gw1.6.1737.1, jgi|Phchr2|2892995|gw1.2.2920.1, jgi|Phchr2|2899657|e_gw1.2.2853.1, jgi|Phchr2|2976577|fgenesh1_kg.2_#_1628_#_Locus15905v8rpkm0.00_PRE, jgi|Phchr2|2976585|fgenesh1_kg.2_#_1636_#_Locus6697v8rpkm0.00_PRE, jgi|Phchr2|2980950|fgenesh1_kg.6_#_538_#_Locus899v1rpkm315.78, jgi|Phchr2|3024044|gm1.2261_g	jgi|PleosPC15_2|1027210|gw1.05.2216.1, jgi|PleosPC15_2|1082885|fgenesh1_pg.04_#_283, jgi|PleosPC15_2|1088285|estExt_fgenesh1_kg.C_030028, jgi|PleosPC15_2|160887|genemark.8752_g, jgi|PleosPC15_2|28659|e_gw1.5.1924.1	jgi|Sacce1|1065|YDR043C, jgi|Sacce1|2355|YGL209W, jgi|Sacce1|312|YBR066C, jgi|Sacce1|6374|YPR015C	jgi|Triat2|41152|Triat1.e_gw1.5.1173.1	jgi|Triaru1|10052|rna9839	jgi|Trias1|46696|fgenesh1_pg.6_#_298	jgi|Triatr1|104353|CE104352_6940	jgi|Triatro1|442792|fgenesh1_pg.13_#_54	jgi|Triatrob1|87927|NODE_14_length_318501_cov_39.6.g1064.t1	jgi|Triatrov1|403825|fgenesh1_pg.7_#_72	jgi|Tribre1|121576|g791.t1	jgi|Trici4|1160892|gm1.5953_g	jgi|Trigam1|7463|TGAM01_07463T0	jgi|Trigui1|7482|transcript_OPB45295	jgi|Triha1|497735|fgenesh1_pm.10_#_432	jgi|Triham1|2305|Triham1_008445-RA	jgi|TriharM10_1|62668|CE62667_3368	jgi|TriharT22_1|173072|CE173071_3135	jgi|Trilo3|1421921|gm1.4303_g	jgi|Trilon1|50889|CE50888_2909	jgi|Tripar1|7478|rna8364	jgi|Triple1|113289|g6565.t1	4921	jgi|TrireMAT12_1|10125|TRC2_009300-T1	jgi|TrireRUTC30_1|83396|e_gw1.14.27.1	jgi|Trire_Chr|117973|TrG0291W	jgi|TriviGv29_8_2|57749|Trive1.fgenesh1_pm.C_scaffold_12000205
OG0000439	jgi|Neucr2|4007|NCU16623T0	jgi|Phchr2|2987446|fgenesh1_kg.13_#_526_#_Locus21417v2rpkm0.45, jgi|Phchr2|3030891|gm1.9108_g	jgi|PleosPC15_2|24794|e_gw1.3.306.1		jgi|Triat2|299585|estExt_fgenesh1_kg.C_contig_230313, jgi|Triat2|32402|Triat1.e_gw1.1.3802.1		jgi|Trias1|26240|gm1.4209_g, jgi|Trias1|27037|gm1.5006_g	jgi|Triatr1|518447|estExt_fgenesh1_pm.C_60176, jgi|Triatr1|548063|estExt_fgenesh1_pg.C_160271	jgi|Triatro1|431881|estExt_Genewise1Plus.C_15_t10019, jgi|Triatro1|529836|estExt_fgenesh1_pg.C_7_t20132	jgi|Triatrob1|87009|NODE_11_length_338982_cov_40.6.g896.t1	jgi|Triatrov1|459331|estExt_Genemark1.C_1110019, jgi|Triatrov1|508727|estExt_fgenesh1_pg.C_1660019	jgi|Tribre1|118242|g8450.t1	jgi|Trici4|1110377|e_gw1.2.2385.1, jgi|Trici4|1123048|e_gw1.10.623.1	jgi|Trigam1|710|TGAM01_10165T0, jgi|Trigam1|8353|TGAM01_01672T0	jgi|Trigui1|2096|transcript_OPB43782, jgi|Trigui1|7827|transcript_OPB45640	jgi|Triha1|120446|estExt_Genewise1Plus.C_10_t10068, jgi|Triha1|85636|e_gw1.6.675.1	jgi|Triham1|3092|Triham1_008943-RA, jgi|Triham1|5290|Triham1_003307-RA, jgi|Triham1|7713|Triham1_010686-RA	jgi|TriharM10_1|404681|estExt_Genewise1Plus.C_340070, jgi|TriharM10_1|434575|fgenesh1_kg.49_#_97_#_TRINITY_DN6748_c0_g1_i3	jgi|TriharT22_1|491373|fgenesh1_kg.9_#_17_#_TRINITY_DN5358_c0_g2_i1, jgi|TriharT22_1|493074|fgenesh1_kg.14_#_28_#_TRINITY_DN8632_c0_g1_i3	jgi|Trilo3|1373802|estExt_Genewise1Plus.C_4_t40316	jgi|Trilon1|392960|CE392959_73763, jgi|Trilon1|514985|estExt_Genewise1Plus.C_1020017	jgi|Tripar1|5717|rna1348	jgi|Triple1|114442|g7724.t1	60182, 82049	jgi|TrireMAT12_1|9850|TRC2_009043-T1, jgi|TrireMAT12_1|98|TRC2_000094-T1	jgi|TrireRUTC30_1|143037|estExt_fgenesh1_pg.C_300010, jgi|TrireRUTC30_1|76784|e_gw1.6.98.1	jgi|Trire_Chr|108852|TrA0101C, jgi|Trire_Chr|117720|TrG0017C	jgi|TriviGv29_8_2|128460|gw1.3.1112.1, jgi|TriviGv29_8_2|52450|Trive1.e_gw1.34.88.1, jgi|TriviGv29_8_2|83490|Trive1.estExt_fgenesh1_pm.C_220079	TA0020_0645-RA
OG0000440	jgi|Neucr2|4714|NCU16682T0, jgi|Neucr2|4715|NCU00395T0	jgi|Phchr2|2866935|gw1.11.177.1, jgi|Phchr2|2943776|estExt_Genewise1Plus.C_1_t30042	jgi|PleosPC15_2|1035936|e_gw1.03.409.1, jgi|PleosPC15_2|1091662|estExt_fgenesh1_pm.C_010921	jgi|Sacce1|1205|YDR179W-A, jgi|Sacce1|4240|YLR203C	jgi|Triat2|301844|estExt_fgenesh1_kg.C_contig_270478, jgi|Triat2|321458|estExt_Genemark.C_contig_270662	jgi|Triaru1|9913|rna1346	jgi|Trias1|217932|CE11836_7869, jgi|Trias1|217938|CE11842_9990, jgi|Trias1|22486|gm1.455_g	jgi|Triatr1|152285|CE152284_21024, jgi|Triatr1|463064|fgenesh1_kg.2_#_2182_#_TRINITY_DN7523_c0_g1_i1	jgi|Triatro1|449417|fgenesh1_kg.2_#_1378_#_TRINITY_DN6679_c0_g1_i1	jgi|Triatrob1|91558|NODE_317_length_33007_cov_36.2.g7938.t1, jgi|Triatrob1|91559|NODE_317_length_33007_cov_36.2.g7939.t1	jgi|Triatrov1|336835|e_gw1.163.55.1, jgi|Triatrov1|437718|fgenesh1_kg.163_#_11_#_TRINITY_DN7476_c0_g1_i1	jgi|Tribre1|118965|g7361.t1, jgi|Tribre1|118966|g7362.t1	jgi|Trici4|1136063|fgenesh1_kg.11_#_107_#_Locus3530v1rpkm39.46, jgi|Trici4|1136064|fgenesh1_kg.11_#_108_#_Locus2952v1rpkm50.33	jgi|Trigam1|579|TGAM01_10034T0	jgi|Trigui1|5068|transcript_OPB39374, jgi|Trigui1|5069|transcript_OPB39375	jgi|Triha1|491115|fgenesh1_pm.2_#_1036	jgi|Triham1|250|Triham1_001449-RA, jgi|Triham1|251|Triham1_001450-RA	jgi|TriharM10_1|524137|estExt_fgenesh1_pg.C_580004	jgi|TriharT22_1|645378|estExt_fgenesh1_pg.C_3040002	jgi|Trilo3|1396312|fgenesh1_kg.1_#_340_#_Locus3530v1rpkm39.46, jgi|Trilo3|1466762|estExt_fgenesh1_pm.C_1_t10219	jgi|Trilon1|599166|fgenesh1_kg.125_#_70_#_TRINITY_DN3730_c0_g1_i1, jgi|Trilon1|632975|fgenesh1_pm.243_#_1, jgi|Trilon1|635530|MIX2192_248_14	jgi|Tripar1|5842|rna1134, jgi|Tripar1|5843|rna1135	jgi|Triple1|113644|g6922.t1	120730	jgi|TrireMAT12_1|1371|TRC2_001272-T1, jgi|TrireMAT12_1|1372|TRC2_001273-T1	jgi|TrireRUTC30_1|127150|fgenesh1_pm.2_#_475, jgi|TrireRUTC30_1|23776|estExt_Genemark1.C_2_t10450	jgi|Trire_Chr|109997|TrA1338C	jgi|TriviGv29_8_2|210775|estExt_fgenesh1_pg.C_900280
OG0000441	jgi|Neucr2|4898|NCU07579T0	jgi|Phchr2|2866949|gw1.3.180.1	jgi|PleosPC15_2|1066313|estExt_Genewise1Plus.C_061349	jgi|Sacce1|2501|YGL066W	jgi|Triat2|232460|estExt_Genewise1.C_contig_110186, jgi|Triat2|288646|estExt_fgenesh1_pm.C_contig_110058	jgi|Triaru1|7649|rna8020, jgi|Triaru1|7650|rna8021	jgi|Trias1|74343|fgenesh1_pm.21_#_66	jgi|Triatr1|513346|fgenesh1_pm.10_#_18	jgi|Triatro1|323720|CE323719_7951, jgi|Triatro1|323813|CE323812_34706	jgi|Triatrob1|92122|NODE_369_length_22381_cov_32.8.g8283.t1, jgi|Triatrob1|92123|NODE_369_length_22381_cov_32.8.g8284.t1	jgi|Triatrov1|337240|e_gw1.169.14.1, jgi|Triatrov1|337250|e_gw1.169.79.1	jgi|Tribre1|118512|g2562.t1, jgi|Tribre1|118513|g2563.t1	jgi|Trici4|1190057|MIX16724_208_29, jgi|Trici4|1190066|MIX16733_940_44	jgi|Trigam1|8531|TGAM01_08272T0, jgi|Trigam1|8532|TGAM01_08273T0	jgi|Trigui1|6061|transcript_OPB45955, jgi|Trigui1|6062|transcript_OPB45956	jgi|Triha1|101161|e_gw1.31.123.1, jgi|Triha1|129204|estExt_Genewise1Plus.C_310059	jgi|Triham1|5368|Triham1_010184-RA	jgi|TriharM10_1|184942|CE184941_2809, jgi|TriharM10_1|435252|fgenesh1_kg.53_#_44_#_TRINITY_DN8463_c0_g4_i1	jgi|TriharT22_1|466784|e_gw1.114.65.1, jgi|TriharT22_1|607023|MIX1782_1528_41	jgi|Trilo3|1459102|MIX16143_4477_45, jgi|Trilo3|1471148|estExt_fgenesh1_pm.C_90352	jgi|Trilon1|485375|estExt_Genewise1.C_350060, jgi|Trilon1|568065|fgenesh1_pg.35_#_20	jgi|Tripar1|5695|rna5219, jgi|Tripar1|5696|rna5220	jgi|Triple1|115895|g9188.t1, jgi|Triple1|117055|g10359.t1	112346, 31227	jgi|TrireMAT12_1|9181|TRC2_008439-T1, jgi|TrireMAT12_1|9182|TRC2_008440-T1	jgi|TrireRUTC30_1|134869|fgenesh1_pm.41_#_23	jgi|Trire_Chr|117103|TrF0528W, jgi|Trire_Chr|117104|TrF0529W	jgi|TriviGv29_8_2|223478|Genemark.6132_g, jgi|TriviGv29_8_2|230979|estExt_Genemark.C_760086
OG0000442	jgi|Neucr2|5499|NCU07916T0, jgi|Neucr2|6752|NCU05188T0	jgi|Phchr2|137230|Phchr1.e_gww2.3.143.1, jgi|Phchr2|2910237|e_gw1.9.911.1, jgi|Phchr2|3005740|fgenesh1_pm.11_#_109	jgi|PleosPC15_2|1044239|e_gw1.06.147.1, jgi|PleosPC15_2|1067151|estExt_Genewise1Plus.C_080095, jgi|PleosPC15_2|1109219|gm1.10756_g, jgi|PleosPC15_2|163019|genemark.10884_g		jgi|Triat2|36860|Triat1.e_gw1.3.690.1	jgi|Triaru1|1771|rna2778, jgi|Triaru1|2030|rna3011	jgi|Trias1|132146|e_gw1.3.1054.1	jgi|Triatr1|501707|estExt_Genemark1.C_3_t10325	jgi|Triatro1|479505|gm1.4887_g	jgi|Triatrob1|92223|NODE_38_length_190492_cov_37.4.g2296.t1, jgi|Triatrob1|94810|NODE_9_length_343799_cov_42.23.g732.t1	jgi|Triatrov1|331393|e_gw1.103.76.1	jgi|Tribre1|122136|g7643.t1	jgi|Trici4|1126826|e_gw1.13.834.1	jgi|Trigam1|1765|TGAM01_10690T0, jgi|Trigam1|435|TGAM01_02474T0	jgi|Trigui1|11210|transcript_OPB36084, jgi|Trigui1|5727|transcript_OPB36660, jgi|Trigui1|8893|transcript_OPB44784	jgi|Triha1|157384|estExt_Genewise1.C_540019, jgi|Triha1|21714|estExt_Genemark1.C_320004, jgi|Triha1|519325|estExt_fgenesh1_pm.C_5_t10448, jgi|Triha1|8628|gm1.8628_g	jgi|Triham1|1446|Triham1_007908-RA	jgi|TriharM10_1|399091|estExt_Genewise1Plus.C_15_t10235, jgi|TriharM10_1|466826|gm1.11609_g, jgi|TriharM10_1|477224|fgenesh1_pm.123_#_15, jgi|TriharM10_1|500031|MIX12647_13_26	jgi|TriharT22_1|496515|fgenesh1_kg.26_#_22_#_TRINITY_DN11671_c0_g1_i7, jgi|TriharT22_1|528800|estExt_Genewise1.C_330125	jgi|Trilo3|1363969|estExt_Genewise1.C_170367	jgi|Trilon1|493132|estExt_Genewise1.C_1040052	jgi|Tripar1|4420|rna1457	jgi|Triple1|109533|g2788.t1, jgi|Triple1|110716|g3977.t1	69751	jgi|TrireMAT12_1|7375|TRC2_006783-T1	jgi|TrireRUTC30_1|91131|e_gw1.31.86.1	jgi|Trire_Chr|115447|TrE0045C	jgi|TriviGv29_8_2|36778|Trive1.e_gw1.6.1102.1, jgi|TriviGv29_8_2|46354|Trive1.e_gw1.15.294.1		TH0179_0016-RA
OG0000443	jgi|Neucr2|5984|NCU04518T0				jgi|Triat2|133503|Triat1.estExt_fgenesh1_pg.C_120309, jgi|Triat2|297882|estExt_fgenesh1_kg.C_contig_170233	jgi|Triaru1|4130|rna4939	jgi|Trias1|45553|fgenesh1_pg.4_#_746, jgi|Trias1|78597|estExt_fgenesh1_pm.C_4_t20340	jgi|Triatr1|449466|fgenesh1_pg.4_#_122, jgi|Triatr1|449467|fgenesh1_pg.4_#_123	jgi|Triatro1|438260|fgenesh1_pg.6_#_129, jgi|Triatro1|512791|MIX11168_2260_59	jgi|Triatrob1|94622|NODE_83_length_133306_cov_36.6.g3966.t1, jgi|Triatrob1|94623|NODE_83_length_133306_cov_36.6.g3967.t1	jgi|Triatrov1|146735|CE146734_19559, jgi|Triatrov1|462376|fgenesh1_pm.3_#_126	jgi|Tribre1|121972|g2145.t1, jgi|Tribre1|121973|g2146.t1	jgi|Trici4|1115723|e_gw1.5.113.1, jgi|Trici4|19186|Trici1.fgenesh1_pg.5_#_434	jgi|Trigam1|1955|TGAM01_03253T0, jgi|Trigam1|1956|TGAM01_03254T0	jgi|Trigui1|3736|transcript_OPB42624, jgi|Trigui1|3737|transcript_OPB42625	jgi|Triha1|4160|gm1.4160_g, jgi|Triha1|80761|e_gw1.4.204.1	jgi|Triham1|808|Triham1_007362-RA, jgi|Triham1|809|Triham1_007363-RA	jgi|TriharM10_1|118041|CE118040_1926, jgi|TriharM10_1|118067|CE118066_50813	jgi|TriharT22_1|315803|CE315802_4591, jgi|TriharT22_1|315854|CE315853_50626	jgi|Trilo3|1326013|e_gw1.3.1055.1, jgi|Trilo3|1389082|fgenesh1_pg.3_#_49	jgi|Trilon1|256714|CE256713_9658, jgi|Trilon1|611324|gm1.3097_g	jgi|Tripar1|1038|rna292, jgi|Tripar1|1039|rna293	jgi|Triple1|109983|g3241.t1, jgi|Triple1|109984|g3242.t1	102960, 119806	jgi|TrireMAT12_1|8578|TRC2_007888-T1, jgi|TrireMAT12_1|8579|TRC2_007889-T1	jgi|TrireRUTC30_1|139834|estExt_fgenesh1_pg.C_1_t20054, jgi|TrireRUTC30_1|69800|e_gw1.1.1693.1	jgi|Trire_Chr|116520|TrE1210C, jgi|Trire_Chr|116521|TrE1211C	jgi|TriviGv29_8_2|215551|estExt_fgenesh1_kg.C_40021, jgi|TriviGv29_8_2|54358|Trive1.fgenesh1_pm.C_scaffold_2000031
OG0000444	jgi|Neucr2|10229|NCU02455T0, jgi|Neucr2|6151|NCU04371T0, jgi|Neucr2|8133|NCU04140T0	jgi|Phchr2|2906653|e_gw1.6.1170.1, jgi|Phchr2|3004864|fgenesh1_pm.8_#_92	jgi|PleosPC15_2|1035224|e_gw1.02.484.1, jgi|PleosPC15_2|1057861|estExt_Genewise1.C_070787, jgi|PleosPC15_2|1077025|fgenesh1_pm.05_#_525, jgi|PleosPC15_2|40162|estExt_Genewise1Plus.C_51710, jgi|PleosPC15_2|50970|fgenesh1_pm.C_scaffold_5000307	jgi|Sacce1|1561|YDR519W, jgi|Sacce1|5243|YNL135C	jgi|Triat2|297179|estExt_fgenesh1_kg.C_contig_140084, jgi|Triat2|302530|estExt_fgenesh1_kg.C_contig_280106	jgi|Triaru1|3454|rna4364	jgi|Trias1|256991|CE50895_28126	jgi|Triatr1|277442|CE277441_7977, jgi|Triatr1|300114|CE300113_3214	jgi|Triatro1|180481|CE180480_5228, jgi|Triatro1|481968|gm1.7350_g	jgi|Triatrob1|88505|NODE_16_length_309554_cov_39.2.g1227.t1, jgi|Triatrob1|94361|NODE_76_length_143442_cov_38.2.g3755.t1	jgi|Triatrov1|187948|CE187947_5703	jgi|Tribre1|115487|g5723.t1	jgi|Trici4|1133377|estExt_Genewise1Plus.C_8_t30088, jgi|Trici4|3944|Trici1.gm1.3944_g	jgi|Trigam1|1563|TGAM01_02978T0, jgi|Trigam1|3130|TGAM01_00493T0	jgi|Trigui1|10147|transcript_OPB37897, jgi|Trigui1|7222|transcript_OPB47116	jgi|Triha1|47007|gw1.19.247.1	jgi|Triham1|7483|Triham1_000695-RA, jgi|Triham1|8856|Triham1_005707-RA	jgi|TriharM10_1|348353|e_gw1.21.19.1	jgi|TriharT22_1|475561|e_gw1.277.11.1	jgi|Trilo3|1404225|fgenesh1_kg.12_#_358_#_Locus1526v1rpkm104.00	jgi|Trilon1|201189|CE201188_3534, jgi|Trilon1|573852|fgenesh1_kg.1_#_104_#_TRINITY_DN10130_c0_g1_i3	jgi|Tripar1|8450|rna5292	jgi|Triple1|115816|g9109.t1	104211, 33895	jgi|TrireMAT12_1|10901|TRC2_010004-T1, jgi|TrireMAT12_1|2716|TRC2_002483-T1	jgi|TrireRUTC30_1|61673|gw1.1.2428.1, jgi|TrireRUTC30_1|72966|e_gw1.3.1140.1	jgi|Trire_Chr|111196|TrB0472C	jgi|TriviGv29_8_2|81212|Trive1.estExt_fgenesh1_pg.C_210055
OG0000445	jgi|Neucr2|7855|NCU01419T0	jgi|Phchr2|2989332|fgenesh1_kg.17_#_325_#_Locus5044v1rpkm45.80	jgi|PleosPC15_2|1078033|fgenesh1_pm.07_#_169		jgi|Triat2|139331|Triat1.estExt_Genewise1.C_41314, jgi|Triat2|292308|estExt_fgenesh1_pm.C_contig_230465	jgi|Triaru1|7385|rna7779	jgi|Trias1|71200|fgenesh1_pm.10_#_334, jgi|Trias1|79927|estExt_fgenesh1_pm.C_6_t20116	jgi|Triatr1|518044|estExt_fgenesh1_pm.C_50098, jgi|Triatr1|548036|estExt_fgenesh1_pg.C_160234	jgi|Triatro1|415631|estExt_Genewise1.C_15_t10083, jgi|Triatro1|422014|estExt_Genewise1Plus.C_4_t20246	jgi|Triatrob1|89194|NODE_19_length_275229_cov_37.6.g1418.t1, jgi|Triatrob1|89361|NODE_2_length_547962_cov_41.29.g108.t1	jgi|Triatrov1|346538|estExt_Genewise1.C_210190, jgi|Triatrov1|423650|fgenesh1_kg.36_#_14_#_TRINITY_DN6373_c0_g6_i2	jgi|Tribre1|121333|g9024.t1	jgi|Trici4|1170606|fgenesh1_pm.10_#_394, jgi|Trici4|1194871|MIX21538_232_15	jgi|Trigam1|4174|TGAM01_04959T0, jgi|Trigam1|4320|TGAM01_05105T0	jgi|Trigui1|10855|transcript_OPB36117, jgi|Trigui1|341|transcript_OPB40262, jgi|Trigui1|7810|transcript_OPB45623	jgi|Triha1|130184|estExt_Genewise1.C_1_t10094, jgi|Triha1|147799|estExt_Genewise1.C_10_t10127, jgi|Triha1|497223|fgenesh1_pm.9_#_412	jgi|Triham1|2764|Triham1_002248-RA, jgi|Triham1|4372|Triham1_002866-RA	jgi|TriharM10_1|404725|estExt_Genewise1Plus.C_340126, jgi|TriharM10_1|416130|fgenesh1_kg.1_#_183_#_TRINITY_DN7540_c0_g4_i1, jgi|TriharM10_1|453372|fgenesh1_pg.75_#_67	jgi|TriharT22_1|574455|gm1.1174_g, jgi|TriharT22_1|585957|estExt_Genemark1.C_90044, jgi|TriharT22_1|595017|fgenesh1_pm.1_#_163	jgi|Trilo3|1424655|gm1.7037_g	jgi|Trilon1|67745|CE67744_15754	jgi|Tripar1|2610|rna6887	jgi|Triple1|111694|g4960.t1, jgi|Triple1|113141|g6414.t1	119974	jgi|TrireMAT12_1|6823|TRC2_006274-T1	jgi|TrireRUTC30_1|37157|fgenesh1_pg.16_#_32	jgi|Trire_Chr|114934|TrD0929C	jgi|TriviGv29_8_2|215065|estExt_fgenesh1_kg.C_10075, jgi|TriviGv29_8_2|222808|Genemark.5462_g, jgi|TriviGv29_8_2|69465|Trive1.fgenesh1_pg.C_scaffold_22000123	TA0020_0222-RA
OG0000446	jgi|Neucr2|10397|NCU02310T1, jgi|Neucr2|10398|NCU02310T0	jgi|Phchr2|2897998|e_gw1.2.989.1, jgi|Phchr2|2986856|fgenesh1_kg.12_#_598_#_Locus6276v2rpkm18.12	jgi|PleosPC15_2|1040792|e_gw1.05.443.1, jgi|PleosPC15_2|1044164|e_gw1.06.364.1	jgi|Sacce1|1046|YDR026C, jgi|Sacce1|292|YBR049C	jgi|Triat2|127829|Triat1.estExt_fgenesh1_pm.C_30390	jgi|Triaru1|2224|rna3193, jgi|Triaru1|2225|rna3194	jgi|Trias1|133153|e_gw1.3.1418.1	jgi|Triatr1|426155|estExt_Genewise1Plus.C_3_t20225	jgi|Triatro1|389381|e_gw1.5.446.1	jgi|Triatrob1|91091|NODE_29_length_228857_cov_40.9.g1913.t1, jgi|Triatrob1|91092|NODE_29_length_228857_cov_40.9.g1914.t1	jgi|Triatrov1|339337|e_gw1.212.13.1	jgi|Tribre1|118014|g8236.t1, jgi|Tribre1|118015|g8237.t1	jgi|Trici4|1192846|MIX19513_2511_45	jgi|Trigam1|4101|TGAM01_04886T0, jgi|Trigam1|4102|TGAM01_04887T0	jgi|Trigui1|5519|transcript_OPB36452, jgi|Trigui1|5520|transcript_OPB36453	jgi|Triha1|114468|estExt_Genewise1Plus.C_5_t40133	jgi|Triham1|6977|Triham1_004291-RA, jgi|Triham1|6978|Triham1_004292-RA	jgi|TriharM10_1|397197|estExt_Genewise1Plus.C_10_t20110, jgi|TriharM10_1|458253|gm1.3036_g	jgi|TriharT22_1|499424|fgenesh1_kg.39_#_126_#_TRINITY_DN10708_c0_g1_i1, jgi|TriharT22_1|499426|fgenesh1_kg.39_#_128_#_TRINITY_DN8237_c0_g1_i2	jgi|Trilo3|1330554|e_gw1.5.1189.1	jgi|Trilon1|616555|gm1.8328_g, jgi|Trilon1|632925|fgenesh1_pm.235_#_6	jgi|Tripar1|6391|rna3317, jgi|Tripar1|6392|rna3318	jgi|Triple1|111434|g4700.t1, jgi|Triple1|111435|g4701.t1	123780, 5607	jgi|TrireMAT12_1|3505|TRC2_003218-T1, jgi|TrireMAT12_1|3506|TRC2_003218-T2, jgi|TrireMAT12_1|3507|TRC2_003219-T1	jgi|TrireRUTC30_1|138889|estExt_fgenesh1_pm.C_250044	jgi|Trire_Chr|111917|TrB1242W, jgi|Trire_Chr|111918|TrB1243W	jgi|TriviGv29_8_2|200109|fgenesh1_pg.5_#_512, jgi|TriviGv29_8_2|55793|Trive1.fgenesh1_pm.C_scaffold_6000013
OG0000447	jgi|Neucr2|10575|NCU08162T0	jgi|Phchr2|2921449|estExt_Genewise1.C_1_t20188	jgi|PleosPC15_2|1099171|gm1.708_g	jgi|Sacce1|2961|YHR018C	jgi|Triat2|297256|estExt_fgenesh1_kg.C_contig_150014, jgi|Triat2|315217|estExt_Genemark.C_contig_160310	jgi|Triaru1|134|rna1568, jgi|Triaru1|7950|rna8240	jgi|Trias1|138327|e_gw1.6.1408.1, jgi|Trias1|146348|e_gw1.11.29.1, jgi|Trias1|72780|fgenesh1_pm.14_#_40	jgi|Triatr1|476817|fgenesh1_kg.8_#_867_#_TRINITY_DN5326_c0_g1_i2, jgi|Triatr1|511370|fgenesh1_pm.5_#_348, jgi|Triatr1|519090|estExt_fgenesh1_pm.C_70415	jgi|Triatro1|306105|CE306104_22350, jgi|Triatro1|431247|estExt_Genewise1Plus.C_14_t10133, jgi|Triatro1|487951|fgenesh1_pm.4_#_545	jgi|Triatrob1|86762|NODE_102_length_119158_cov_37..g4521.t1, jgi|Triatrob1|90047|NODE_227_length_57280_cov_33.9.g6971.t1	jgi|Triatrov1|336124|e_gw1.153.70.1, jgi|Triatrov1|429665|fgenesh1_kg.76_#_17_#_TRINITY_DN1012_c0_g1_i1, jgi|Triatrov1|469019|fgenesh1_pm.98_#_4	jgi|Tribre1|115314|g7880.t1, jgi|Tribre1|123377|g4641.t1	jgi|Trici4|1156625|gm1.1686_g, jgi|Trici4|1160104|gm1.5165_g	jgi|Trigam1|2231|TGAM01_03456T0, jgi|Trigam1|7237|TGAM01_07456T0	jgi|Trigui1|1157|transcript_OPB38055	jgi|Triha1|477559|fgenesh1_pg.1_#_1135	jgi|Triham1|1930|Triham1_008169-RA, jgi|Triham1|4450|Triham1_009720-RA, jgi|Triham1|517|Triham1_007191-RA	jgi|TriharM10_1|355708|e_gw1.48.100.1	jgi|TriharT22_1|229822|CE229821_29080	jgi|Trilo3|1406360|fgenesh1_kg.22_#_56_#_Locus9319v1rpkm1.70, jgi|Trilo3|1424079|gm1.6461_g	jgi|Trilon1|567500|fgenesh1_pg.26_#_40, jgi|Trilon1|664480|estExt_fgenesh1_pg.C_1890006	jgi|Tripar1|807|rna3284	jgi|Triple1|112852|g6123.t1	80268	jgi|TrireMAT12_1|6374|TRC2_005865-T1	jgi|TrireRUTC30_1|101318|estExt_Genewise1Plus.C_15_t10070	jgi|Trire_Chr|114514|TrD0470C	jgi|TriviGv29_8_2|218799|Genemark.1453_g, jgi|TriviGv29_8_2|76122|Trive1.estExt_Genewise1Plus.C_110821	TA0020_1089-RA
OG0000448		jgi|Phchr2|2978182|fgenesh1_kg.4_#_222_#_Locus18812v1rpkm0.98, jgi|Phchr2|2983654|fgenesh1_kg.8_#_1068_#_Locus22724v4rpkm0.27, jgi|Phchr2|3007086|fgenesh1_pm.16_#_123, jgi|Phchr2|5153|Phchr1.fgenesh1_pg.C_scaffold_8000328	jgi|PleosPC15_2|1058647|estExt_Genewise1.C_080836, jgi|PleosPC15_2|1078713|fgenesh1_pm.08_#_284		jgi|Triat2|131190|Triat1.estExt_fgenesh1_pg.C_21096, jgi|Triat2|291225|estExt_fgenesh1_pm.C_contig_210111	jgi|Triaru1|1526|rna2571, jgi|Triaru1|7075|rna7503	jgi|Trias1|152739|e_gw1.18.342.1	jgi|Triatr1|417402|estExt_Genewise1.C_10_t20485, jgi|Triatr1|456889|fgenesh1_kg.1_#_41_#_TRINITY_DN11971_c0_g1_i1	jgi|Triatro1|317165|CE317164_4057, jgi|Triatro1|447995|fgenesh1_kg.1_#_4044_#_TRINITY_DN10175_c0_g1_i1		jgi|Triatrov1|166817|CE166816_639, jgi|Triatrov1|431246|fgenesh1_kg.90_#_67_#_TRINITY_DN8644_c0_g1_i1	jgi|Tribre1|120126|g7868.t1, jgi|Tribre1|122243|g6475.t1	jgi|Trici4|1183026|MIX9693_105_27	jgi|Trigam1|3598|TGAM01_04387T0, jgi|Trigam1|37|TGAM01_00037T0, jgi|Trigam1|527|TGAM01_02566T0, jgi|Trigam1|6445|TGAM01_06664T0	jgi|Trigui1|10912|transcript_OPB36174, jgi|Trigui1|6554|transcript_OPB46448, jgi|Trigui1|7564|transcript_OPB45377	jgi|Triha1|18677|estExt_Genemark1.C_100295, jgi|Triha1|22015|estExt_Genemark1.C_820001, jgi|Triha1|476526|fgenesh1_pg.1_#_102, jgi|Triha1|89353|e_gw1.8.530.1	jgi|Triham1|10507|Triham1_006989-RA, jgi|Triham1|3839|Triham1_009350-RA	jgi|TriharM10_1|368965|estExt_Genewise1.C_5_t10410, jgi|TriharM10_1|424241|fgenesh1_kg.13_#_1_#_TRINITY_DN5242_c0_g2_i1	jgi|TriharT22_1|476526|fgenesh1_pg.1_#_117, jgi|TriharT22_1|587270|estExt_Genemark1.C_220017, jgi|TriharT22_1|635182|estExt_fgenesh1_pm.C_2810006	jgi|Trilo3|5564|Trilo1.gm1.5564_g	jgi|Trilon1|182162|CE182161_15038	jgi|Tripar1|5163|rna4618	jgi|Triple1|109141|g2393.t1, jgi|Triple1|110820|g4082.t1	109282	jgi|TrireMAT12_1|8769|TRC2_008061-T1	jgi|TrireRUTC30_1|85314|e_gw1.17.342.1	jgi|Trire_Chr|116713|TrF0117C	jgi|TriviGv29_8_2|47714|Trive1.e_gw1.17.344.1
OG0000449		jgi|Phchr2|2701348|CE1701348_17499, jgi|Phchr2|2983271|fgenesh1_kg.8_#_685_#_Locus897v1rpkm316.35, jgi|Phchr2|3025155|gm1.3372_g, jgi|Phchr2|3028177|gm1.6394_g, jgi|Phchr2|3028222|gm1.6439_g, jgi|Phchr2|5155|Phchr1.fgenesh1_pg.C_scaffold_8000330	jgi|PleosPC15_2|1066922|estExt_Genewise1Plus.C_071411, jgi|PleosPC15_2|1073213|fgenesh1_pm.01_#_162	jgi|Sacce1|2172|YFL054C	jgi|Triat2|39327|Triat1.e_gw1.4.371.1	jgi|Triaru1|1548|rna237	jgi|Trias1|60030|fgenesh1_kg.10_#_256_#_Locus2787v1rpkm46.29	jgi|Triatr1|392720|e_gw1.5.714.1	jgi|Triatro1|387301|e_gw1.4.83.1	jgi|Triatrob1|89152|NODE_19_length_275229_cov_37.6.g1376.t1, jgi|Triatrob1|90597|NODE_256_length_49975_cov_39.7.g7349.t1	jgi|Triatrov1|464697|fgenesh1_pm.24_#_75	jgi|Tribre1|122309|g1875.t1	jgi|Trici4|1115377|e_gw1.4.1174.1, jgi|Trici4|161710|Trici1.MIX23873_1_10	jgi|Trigam1|4224|TGAM01_05009T0	jgi|Trigui1|393|transcript_OPB40314, jgi|Trigui1|4848|transcript_OPB39154	jgi|Triha1|490850|fgenesh1_pm.2_#_771, jgi|Triha1|90014|e_gw1.9.901.1	jgi|Triham1|2811|Triham1_002297-RA	jgi|TriharM10_1|337128|e_gw1.1.1074.1, jgi|TriharM10_1|485766|estExt_Genemark1.C_730020	jgi|TriharT22_1|448603|e_gw1.6.6.1, jgi|TriharT22_1|595820|fgenesh1_pm.8_#_29	jgi|Trilo3|1339918|e_gw1.13.146.1, jgi|Trilo3|1439288|fgenesh1_pm.8_#_56	jgi|Trilon1|460872|e_gw1.28.46.1, jgi|Trilon1|650197|estExt_fgenesh1_pm.C_30078	jgi|Tripar1|6749|rna1629, jgi|Tripar1|7811|rna6822	jgi|Triple1|110993|g4256.t1, jgi|Triple1|112222|g5491.t1	58584, 81082	jgi|TrireMAT12_1|6885|TRC2_006331-T1, jgi|TrireMAT12_1|9767|TRC2_008968-T1	jgi|TrireRUTC30_1|141480|estExt_fgenesh1_pg.C_90227, jgi|TrireRUTC30_1|92240|e_gw1.38.59.1	jgi|Trire_Chr|114992|TrD0995C, jgi|Trire_Chr|117632|TrF1134W	jgi|TriviGv29_8_2|140684|e_gw1.1.1640.1, jgi|TriviGv29_8_2|87413|Trive1.estExt_Genewise1.C_71296
OG0000450			jgi|PleosPC15_2|1093037|estExt_fgenesh1_pm.C_040667		jgi|Triat2|211304|estExt_Genewise1Plus.C_contig_130524	jgi|Triaru1|1983|rna278	jgi|Trias1|63289|fgenesh1_pm.1_#_55	jgi|Triatr1|425438|estExt_Genewise1Plus.C_2_t40324	jgi|Triatro1|114047|CE114046_405	jgi|Triatrob1|86509|NODE_1_length_552646_cov_38.83.g19.t1, jgi|Triatrob1|94363|NODE_77_length_142704_cov_41.7.g3756.t1	jgi|Triatrov1|347795|estExt_Genewise1.C_270153	jgi|Tribre1|115682|g4664.t1, jgi|Tribre1|116677|g6396.t1	jgi|Trici4|1117261|e_gw1.6.19.1, jgi|Trici4|1168745|fgenesh1_pm.7_#_29	jgi|Trigam1|3831|TGAM01_04616T0	jgi|Trigui1|10573|transcript_OPB43417, jgi|Trigui1|825|transcript_OPB40746, jgi|Trigui1|8448|transcript_OPB42840	jgi|Triha1|101977|e_gw1.40.16.1, jgi|Triha1|75576|e_gw1.2.2880.1, jgi|Triha1|86552|e_gw1.7.107.1	jgi|Triham1|9492|Triham1_006205-RA	jgi|TriharM10_1|263045|CE263044_145, jgi|TriharM10_1|469799|fgenesh1_pm.11_#_84	jgi|TriharT22_1|165327|CE165326_306, jgi|TriharT22_1|605213|fgenesh1_pm.348_#_2, jgi|TriharT22_1|627541|estExt_fgenesh1_pm.C_110036	jgi|Trilo3|1333817|e_gw1.7.15.1, jgi|Trilo3|1334458|e_gw1.8.860.1	jgi|Trilon1|232661|CE232660_591, jgi|Trilon1|469125|e_gw1.90.94.1	jgi|Tripar1|5248|rna7025, jgi|Tripar1|7151|rna846	jgi|Triple1|113126|g6399.t1, jgi|Triple1|114285|g7566.t1, jgi|Triple1|115761|g9053.t1	56684, 67752	jgi|TrireMAT12_1|11061|TRC2_010153-T2, jgi|TrireMAT12_1|11062|TRC2_010153-T1, jgi|TrireMAT12_1|9816|TRC2_009012-T1	jgi|TrireRUTC30_1|127980|fgenesh1_pm.3_#_569, jgi|TrireRUTC30_1|79984|e_gw1.9.136.1	jgi|Trire_Chr|117681|TrF1186W, jgi|Trire_Chr|118790|TrG1183C	jgi|TriviGv29_8_2|159722|e_gw1.87.765.1, jgi|TriviGv29_8_2|214734|estExt_fgenesh1_pm.C_910382, jgi|TriviGv29_8_2|78356|Trive1.estExt_Genewise1Plus.C_300060		TH0179_0430-RA
OG0000451			jgi|PleosPC15_2|1067653|estExt_Genewise1Plus.C_081245, jgi|PleosPC15_2|1079425|fgenesh1_pm.10_#_130		jgi|Triat2|218815|estExt_Genewise1Plus.C_contig_220919, jgi|Triat2|40685|Triat1.e_gw1.5.1371.1	jgi|Triaru1|9191|rna9203	jgi|Trias1|57517|fgenesh1_kg.6_#_109_#_Locus8513v1rpkm3.42, jgi|Trias1|60365|fgenesh1_kg.11_#_90_#_Locus1645v1rpkm87.46	jgi|Triatr1|482457|fgenesh1_kg.11_#_1238_#_TRINITY_DN655_c0_g1_i1, jgi|Triatr1|485383|fgenesh1_kg.14_#_350_#_TRINITY_DN3652_c0_g1_i1	jgi|Triatro1|467996|fgenesh1_kg.10_#_230_#_TRINITY_DN508_c0_g1_i1, jgi|Triatro1|472243|fgenesh1_kg.13_#_633_#_TRINITY_DN7428_c0_g1_i1	jgi|Triatrob1|88263|NODE_151_length_92162_cov_40.3.g5704.t1, jgi|Triatrob1|89554|NODE_204_length_66645_cov_33.7.g6601.t1, jgi|Triatrob1|89555|NODE_204_length_66645_cov_33.7.g6602.t1	jgi|Triatrov1|329640|e_gw1.87.121.1, jgi|Triatrov1|423360|fgenesh1_kg.34_#_116_#_TRINITY_DN1369_c0_g1_i1	jgi|Tribre1|115884|g827.t1, jgi|Tribre1|116577|g5611.t1	jgi|Trici4|1122551|e_gw1.9.1014.1, jgi|Trici4|1134726|fgenesh1_kg.4_#_10_#_Locus3909v1rpkm33.69	jgi|Trigam1|1156|TGAM01_10432T0, jgi|Trigam1|7395|TGAM01_01390T0	jgi|Trigui1|7299|transcript_OPB45112, jgi|Trigui1|990|transcript_OPB40911	jgi|Triha1|512322|fgenesh1_kg.15_#_99_#_Locus6317v1rpkm8.30, jgi|Triha1|512860|fgenesh1_kg.18_#_35_#_Locus2905v1rpkm45.69	jgi|Triham1|5396|Triham1_000399-RA, jgi|Triham1|7816|Triham1_004858-RA	jgi|TriharM10_1|425922|fgenesh1_kg.16_#_357_#_TRINITY_DN108_c0_g2_i1, jgi|TriharM10_1|429880|fgenesh1_kg.27_#_243_#_TRINITY_DN20462_c0_g1_i1	jgi|TriharT22_1|514956|fgenesh1_kg.175_#_31_#_TRINITY_DN6958_c0_g1_i1, jgi|TriharT22_1|623361|MIX18120_8_33	jgi|Trilo3|1403569|fgenesh1_kg.11_#_109_#_Locus3909v1rpkm33.69	jgi|Trilon1|22376|CE22375_791	jgi|Tripar1|7007|rna8814, jgi|Tripar1|8174|rna5073	jgi|Triple1|112090|g5359.t1, jgi|Triple1|116522|g9819.t1	73016, 80746	jgi|TrireMAT12_1|2091|TRC2_001909-T1, jgi|TrireMAT12_1|6507|TRC2_005986-T1	jgi|TrireRUTC30_1|114246|estExt_Genewise1.C_200256, jgi|TrireRUTC30_1|33760|fgenesh1_pg.4_#_107	jgi|Trire_Chr|110634|TrA2028W, jgi|Trire_Chr|114642|TrD0616W	jgi|TriviGv29_8_2|216354|estExt_fgenesh1_kg.C_790021, jgi|TriviGv29_8_2|88883|Trive1.estExt_Genewise1.C_120212
OG0000452					jgi|Triat2|149048|Triat1.estExt_Genewise1Plus.C_20557, jgi|Triat2|195163|e_gw1.22.1213.1, jgi|Triat2|195817|e_gw1.22.1138.1, jgi|Triat2|322237|estExt_Genemark.C_contig_271523	jgi|Triaru1|2664|rna3607	jgi|Trias1|54706|fgenesh1_kg.2_#_806_#_Locus1137v1rpkm128.75, jgi|Trias1|71677|fgenesh1_pm.11_#_260	jgi|Triatr1|523680|MIX1538_76_43, jgi|Triatr1|525807|MIX3665_6_29	jgi|Triatro1|499602|estExt_Genemark1.C_10_t10187, jgi|Triatro1|523982|estExt_fgenesh1_pg.C_1_t10227		jgi|Triatrov1|223839|CE223838_109, jgi|Triatrov1|339859|e_gw1.229.13.1, jgi|Triatrov1|410254|fgenesh1_pg.97_#_1, jgi|Triatrov1|466514|fgenesh1_pm.49_#_1	jgi|Tribre1|117546|g145.t1	jgi|Trici4|1144522|fgenesh1_pg.15_#_230	jgi|Trigam1|5882|TGAM01_06360T0, jgi|Trigam1|9485|TGAM01_08994T0	jgi|Trigui1|1264|transcript_OPB38162, jgi|Trigui1|9262|transcript_OPB45726	jgi|Triha1|524534|estExt_fgenesh1_pm.C_170103, jgi|Triha1|541862|MIX5535_6_55, jgi|Triha1|57616|gw1.1.1902.1, jgi|Triha1|61850|gw1.1.2366.1, jgi|Triha1|73266|e_gw1.1.3267.1		jgi|TriharM10_1|341037|e_gw1.7.40.1, jgi|TriharM10_1|354227|e_gw1.42.19.1, jgi|TriharM10_1|354305|e_gw1.42.38.1, jgi|TriharM10_1|475542|fgenesh1_pm.71_#_34, jgi|TriharM10_1|482566|estExt_Genemark1.C_280030	jgi|TriharT22_1|458847|e_gw1.52.59.1, jgi|TriharT22_1|579563|gm1.6282_g			jgi|Tripar1|8770|rna7975	jgi|Triple1|112969|g6240.t1, jgi|Triple1|116443|g9740.t1	103060	jgi|TrireMAT12_1|9122|TRC2_008386-T1, jgi|TrireMAT12_1|9663|TRC2_008874-T1	jgi|TrireRUTC30_1|38429|fgenesh1_pg.24_#_13	jgi|Trire_Chr|117040|TrF0464C	jgi|TriviGv29_8_2|152771|e_gw1.72.172.1, jgi|TriviGv29_8_2|153866|e_gw1.78.307.1, jgi|TriviGv29_8_2|154160|e_gw1.78.364.1, jgi|TriviGv29_8_2|154276|e_gw1.79.427.1, jgi|TriviGv29_8_2|154318|e_gw1.79.357.1, jgi|TriviGv29_8_2|163503|e_gw1.91.1212.1, jgi|TriviGv29_8_2|195992|fgenesh1_pm.91_#_253
OG0000453					jgi|Triat2|222577|estExt_Genewise1Plus.C_contig_250486, jgi|Triat2|281366|estExt_fgenesh1_pg.C_contig_180113, jgi|Triat2|34766|Triat1.e_gw1.2.1045.1	jgi|Triaru1|8997|rna9093	jgi|Trias1|447425|MIX3082_40_25, jgi|Trias1|66304|fgenesh1_pm.3_#_759	jgi|Triatr1|438657|estExt_Genewise1Plus.C_180135, jgi|Triatr1|522262|MIX120_87_82, jgi|Triatr1|531488|MIX9346_22_68	jgi|Triatro1|416133|estExt_Genewise1.C_160139, jgi|Triatro1|417813|estExt_Genewise1Plus.C_1_t40114, jgi|Triatro1|520379|estExt_fgenesh1_pm.C_50400		jgi|Triatrov1|387189|estExt_Genewise1Plus.C_1450040, jgi|Triatrov1|431193|fgenesh1_kg.90_#_14_#_TRINITY_DN458_c0_g1_i1, jgi|Triatrov1|487001|MIX14362_1_11	jgi|Tribre1|116978|g2969.t1	jgi|Trici4|1129295|e_gw1.17.490.1	jgi|Trigam1|9198|TGAM01_01933T0	jgi|Trigui1|10634|transcript_OPB43478, jgi|Trigui1|5848|transcript_OPB36781, jgi|Trigui1|857|transcript_OPB40778	jgi|Triha1|122021|estExt_Genewise1Plus.C_11_t20231, jgi|Triha1|481098|fgenesh1_pg.5_#_269, jgi|Triha1|513611|fgenesh1_kg.24_#_89_#_Locus10649v1rpkm1.01	jgi|Triham1|2908|Triham1_008854-RA, jgi|Triham1|6949|Triham1_010583-RA, jgi|Triham1|8419|Triham1_005269-RA	jgi|TriharM10_1|322041|gw1.45.142.1, jgi|TriharM10_1|346476|e_gw1.16.180.1, jgi|TriharM10_1|429021|fgenesh1_kg.25_#_35_#_TRINITY_DN4642_c0_g2_i1, jgi|TriharM10_1|519275|estExt_fgenesh1_pg.C_110176	jgi|TriharT22_1|466651|e_gw1.113.48.1, jgi|TriharT22_1|613853|MIX8612_5_19, jgi|TriharT22_1|80793|CE80792_159	jgi|Trilo3|1429946|estExt_Genemark1.C_5_t10196	jgi|Trilon1|478910|estExt_Genewise1.C_20328	jgi|Tripar1|8979|rna6056	jgi|Triple1|110838|g4101.t1, jgi|Triple1|111412|g4678.t1	60665	jgi|TrireMAT12_1|3135|TRC2_002863-T1	jgi|TrireRUTC30_1|78229|e_gw1.7.475.1	jgi|Trire_Chr|111569|TrB0873C	jgi|TriviGv29_8_2|147011|e_gw1.5.1197.1, jgi|TriviGv29_8_2|189391|fgenesh1_pm.3_#_428, jgi|TriviGv29_8_2|68999|Trive1.fgenesh1_pg.C_scaffold_20000028	TA0020_0450-RA	TH0179_0063-RA
OG0000454					jgi|Triat2|148697|Triat1.estExt_Genewise1Plus.C_14181	jgi|Triaru1|4638|rna5398	jgi|Trias1|44669|fgenesh1_pg.3_#_782, jgi|Trias1|48971|fgenesh1_pg.10_#_75	jgi|Triatr1|509422|fgenesh1_pm.2_#_36, jgi|Triatr1|541450|estExt_fgenesh1_pg.C_3_t10118	jgi|Triatro1|383647|e_gw1.2.1919.1	jgi|Triatrob1|94664|NODE_85_length_131594_cov_38.4.g4008.t1	jgi|Triatrov1|335962|e_gw1.151.53.1	jgi|Tribre1|120791|g9777.t1, jgi|Tribre1|121028|g9436.t1, jgi|Tribre1|122224|g8905.t1	jgi|Trici4|1118816|e_gw1.7.958.1, jgi|Trici4|1125295|e_gw1.12.1176.1, jgi|Trici4|1131020|e_gw1.23.14.1	jgi|Trigam1|2311|TGAM01_03478T0, jgi|Trigam1|6948|TGAM01_07167T0	jgi|Trigui1|9052|transcript_OPB44943, jgi|Trigui1|9349|transcript_OPB45813		jgi|Triham1|3970|Triham1_002681-RA, jgi|Triham1|3972|Triham1_002683-RA	jgi|TriharM10_1|357938|e_gw1.59.33.1, jgi|TriharM10_1|487832|MIX448_15_48	jgi|TriharT22_1|427925|gw1.142.14.1	jgi|Trilo3|1423772|gm1.6154_g, jgi|Trilo3|1472508|estExt_fgenesh1_pm.C_140253	jgi|Trilon1|312450|CE312449_10336, jgi|Trilon1|596531|fgenesh1_kg.100_#_27_#_TRINITY_DN7800_c0_g1_i1	jgi|Tripar1|1346|rna1505, jgi|Tripar1|2751|rna8767, jgi|Tripar1|2752|rna8768, jgi|Tripar1|7864|rna120		107297, 108333	jgi|TrireMAT12_1|4066|TRC2_003742-T1, jgi|TrireMAT12_1|4443|TRC2_004086-T1, jgi|TrireMAT12_1|9556|TRC2_008779-T1, jgi|TrireMAT12_1|9557|TRC2_008780-T1, jgi|TrireMAT12_1|9558|TRC2_008781-T1	jgi|TrireRUTC30_1|13062|gm1.8618_g, jgi|TrireRUTC30_1|35849|fgenesh1_pg.10_#_78, jgi|TrireRUTC30_1|79014|e_gw1.8.775.1, jgi|TrireRUTC30_1|8985|gm1.4541_g	jgi|Trire_Chr|112434|TrB1798W, jgi|Trire_Chr|112793|TrC0201W, jgi|Trire_Chr|117450|TrF0931W	jgi|TriviGv29_8_2|11649|Trive1.gw1.15.283.1, jgi|TriviGv29_8_2|223083|Genemark.5737_g
OG0000455	jgi|Neucr2|7019|NCU09670T0, jgi|Neucr2|782|NCU02597T0	jgi|Phchr2|2915887|e_gw1.14.747.1	jgi|PleosPC15_2|25102|e_gw1.3.2113.1	jgi|Sacce1|3217|YJL213W	jgi|Triat2|213082|estExt_Genewise1Plus.C_contig_160439, jgi|Triat2|287033|estExt_fgenesh1_pg.C_contig_270950	jgi|Triaru1|3625|rna385, jgi|Triaru1|5800|rna6428	jgi|Trias1|40895|estExt_Genemark1.C_170017, jgi|Trias1|52840|fgenesh1_kg.1_#_101_#_Locus6056v2rpkm8.60	jgi|Triatr1|425351|estExt_Genewise1Plus.C_2_t40227, jgi|Triatr1|437492|estExt_Genewise1Plus.C_15_t10479	jgi|Triatro1|117098|CE117097_101, jgi|Triatro1|431483|estExt_Genewise1Plus.C_14_t10395		jgi|Triatrov1|417697|fgenesh1_kg.11_#_114_#_TRINITY_DN2527_c0_g1_i1, jgi|Triatrov1|428201|fgenesh1_kg.63_#_190_#_TRINITY_DN8835_c0_g1_i1	jgi|Tribre1|115141|g1676.t1, jgi|Tribre1|116274|g1034.t1	jgi|Trici4|1119477|e_gw1.7.487.1, jgi|Trici4|1126747|e_gw1.13.138.1	jgi|Trigam1|10238|TGAM01_09507T0, jgi|Trigam1|3761|TGAM01_04546T0	jgi|Trigui1|4823|transcript_OPB39129, jgi|Trigui1|9040|transcript_OPB44931	jgi|Triha1|150077|estExt_Genewise1.C_12_t10478, jgi|Triha1|478310|fgenesh1_pg.2_#_646	jgi|Triham1|1180|Triham1_001756-RA, jgi|Triham1|4641|Triham1_009834-RA	jgi|TriharM10_1|153602|CE153601_259, jgi|TriharM10_1|403843|estExt_Genewise1Plus.C_300183	jgi|TriharT22_1|490497|fgenesh1_kg.6_#_154_#_TRINITY_DN9025_c0_g1_i1, jgi|TriharT22_1|508140|fgenesh1_kg.95_#_64_#_TRINITY_DN16612_c0_g1_i1	jgi|Trilo3|1422726|gm1.5108_g	jgi|Trilon1|575322|fgenesh1_kg.3_#_254_#_TRINITY_DN6069_c0_g2_i1, jgi|Trilon1|592713|fgenesh1_kg.73_#_21_#_TRINITY_DN16047_c0_g1_i1	jgi|Tripar1|283|rna7805	jgi|Triple1|107063|g307.t1, jgi|Triple1|116859|g10159.t1	110757	jgi|TrireMAT12_1|9737|TRC2_008940-T1	jgi|TrireRUTC30_1|10915|gm1.6471_g, jgi|TrireRUTC30_1|25062|estExt_Genemark1.C_90201	jgi|Trire_Chr|115579|TrE0184W, jgi|Trire_Chr|117602|TrF1100C	jgi|TriviGv29_8_2|193489|fgenesh1_pm.83_#_166, jgi|TriviGv29_8_2|228292|Genemark.10946_g
OG0000456	jgi|Neucr2|2321|NCU02974T0, jgi|Neucr2|2322|NCU02973T0	jgi|Phchr2|2898088|e_gw1.2.1346.1, jgi|Phchr2|2918193|e_gw1.18.175.1	jgi|PleosPC15_2|1022385|gw1.04.1596.1, jgi|PleosPC15_2|24213|e_gw1.3.611.1	jgi|Sacce1|4597|YML071C, jgi|Sacce1|894|YDL119C	jgi|Triat2|314940|estExt_Genemark.C_contig_150321, jgi|Triat2|82943|Triat1.fgenesh1_pm.C_scaffold_14000018	jgi|Triaru1|5500|rna6161	jgi|Trias1|59753|fgenesh1_kg.9_#_552_#_Locus7760v1rpkm5.09, jgi|Trias1|59754|fgenesh1_kg.9_#_553_#_Locus9081v2rpkm2.27	jgi|Triatr1|313540|CE313539_4260, jgi|Triatr1|313562|CE313561_7151	jgi|Triatro1|297715|CE297714_3246, jgi|Triatro1|297743|CE297742_6254	jgi|Triatrob1|90186|NODE_233_length_56263_cov_38.0.g7056.t1	jgi|Triatrov1|225664|CE225663_4789, jgi|Triatrov1|225675|CE225674_2670	jgi|Tribre1|123630|g8370.t1	jgi|Trici4|1124513|e_gw1.11.1197.1, jgi|Trici4|1131600|e_gw1.433.3.1, jgi|Trici4|67091|Trici1.fgenesh1_pm.11_#_17	jgi|Trigam1|9361|TGAM01_08870T0	jgi|Trigui1|5331|transcript_OPB39637, jgi|Trigui1|5332|transcript_OPB39638	jgi|Triha1|73823|e_gw1.2.182.1, jgi|Triha1|74942|e_gw1.2.497.1	jgi|Triham1|7179|Triham1_004451-RA	jgi|TriharM10_1|524116|estExt_fgenesh1_pg.C_570060	jgi|TriharT22_1|629466|estExt_fgenesh1_pm.C_370052		jgi|Trilon1|125338|CE125337_26463, jgi|Trilon1|474993|e_gw1.178.55.1	jgi|Tripar1|5958|rna3101, jgi|Tripar1|5959|rna3102	jgi|Triple1|109912|g3170.t1	120556, 75655	jgi|TrireMAT12_1|1073|TRC2_000995-T1, jgi|TrireMAT12_1|1074|TRC2_000996-T1	jgi|TrireRUTC30_1|137254|estExt_fgenesh1_pm.C_90020, jgi|TrireRUTC30_1|99152|estExt_Genewise1Plus.C_9_t10057	jgi|Trire_Chr|109729|TrA1038W, jgi|Trire_Chr|109730|TrA1039W	jgi|TriviGv29_8_2|227246|Genemark.9900_g, jgi|TriviGv29_8_2|56981|Trive1.fgenesh1_pm.C_scaffold_9000187
OG0000457	jgi|Neucr2|3340|NCU01665T1, jgi|Neucr2|3341|NCU01665T0, jgi|Neucr2|3342|NCU01664T0	jgi|Phchr2|2904284|e_gw1.5.626.1, jgi|Phchr2|3022521|gm1.738_g	jgi|PleosPC15_2|1012771|gw1.06.439.1, jgi|PleosPC15_2|1091628|estExt_fgenesh1_pm.C_010862		jgi|Triat2|82516|Triat1.fgenesh1_pm.C_scaffold_12000103	jgi|Triaru1|9415|rna1253, jgi|Triaru1|9417|rna1255	jgi|Trias1|135398|e_gw1.4.2357.1, jgi|Trias1|25459|gm1.3428_g	jgi|Triatr1|207103|CE207102_3292, jgi|Triatr1|492177|gm1.3486_g	jgi|Triatro1|251997|CE251996_2184, jgi|Triatro1|480130|gm1.5512_g	jgi|Triatrob1|93644|NODE_6_length_389917_cov_36.22.g550.t1, jgi|Triatrob1|93646|NODE_6_length_389917_cov_36.22.g552.t1	jgi|Triatrov1|316414|e_gw1.14.28.1, jgi|Triatrov1|316421|e_gw1.14.111.1	jgi|Tribre1|123848|g1593.t1, jgi|Tribre1|123850|g1595.t1	jgi|Trici4|1116761|e_gw1.5.783.1	jgi|Trigam1|7658|TGAM01_07658T0, jgi|Trigam1|7660|TGAM01_07660T0	jgi|Trigui1|3591|transcript_OPB42479, jgi|Trigui1|3593|transcript_OPB42481	jgi|Triha1|81834|e_gw1.4.1595.1	jgi|Triham1|88|Triham1_000090-RA, jgi|Triham1|89|Triham1_000091-RA	jgi|TriharM10_1|344133|e_gw1.12.454.1, jgi|TriharM10_1|458662|gm1.3445_g	jgi|TriharT22_1|281165|CE281164_6920, jgi|TriharT22_1|482055|fgenesh1_pg.56_#_32	jgi|Trilo3|1327232|e_gw1.3.1783.1	jgi|Trilon1|456416|e_gw1.7.244.1	jgi|Tripar1|7964|rna7910, jgi|Tripar1|7966|rna7912	jgi|Triple1|109932|g3190.t1, jgi|Triple1|109934|g3192.t1	73933	jgi|TrireMAT12_1|8319|TRC2_007646-T1	jgi|TrireRUTC30_1|94230|estExt_Genewise1Plus.C_1_t30085	jgi|Trire_Chr|116287|TrE0960C, jgi|Trire_Chr|116289|TrE0962C	jgi|TriviGv29_8_2|219893|Genemark.2547_g, jgi|TriviGv29_8_2|219895|Genemark.2549_g
OG0000458	jgi|Neucr2|3936|NCU05733T0				jgi|Triat2|141876|Triat1.estExt_Genewise1.C_81006, jgi|Triat2|219643|estExt_Genewise1Plus.C_contig_230652	jgi|Triaru1|8113|rna71	jgi|Trias1|139429|e_gw1.6.469.1, jgi|Trias1|144047|e_gw1.9.1482.1	jgi|Triatr1|104387|CE104386_3226, jgi|Triatr1|512453|fgenesh1_pm.8_#_117	jgi|Triatro1|393538|e_gw1.8.939.1, jgi|Triatro1|81356|CE81355_2102	jgi|Triatrob1|87928|NODE_14_length_318501_cov_39.6.g1065.t1, jgi|Triatrob1|88233|NODE_150_length_92462_cov_36.1.g5674.t1	jgi|Triatrov1|314457|e_gw1.7.98.1, jgi|Triatrov1|403692|fgenesh1_pg.6_#_131	jgi|Tribre1|118363|g7205.t1, jgi|Tribre1|121575|g790.t1	jgi|Trici4|1123192|e_gw1.10.564.1, jgi|Trici4|1158684|gm1.3745_g	jgi|Trigam1|1775|TGAM01_10700T0, jgi|Trigam1|3051|TGAM01_00414T0	jgi|Trigui1|10446|transcript_OPB43290, jgi|Trigui1|7481|transcript_OPB45294	jgi|Triha1|497738|fgenesh1_pm.10_#_435, jgi|Triha1|87742|e_gw1.7.1427.1	jgi|Triham1|10456|Triham1_006938-RA	jgi|TriharM10_1|259388|CE259387_1885, jgi|TriharM10_1|470949|fgenesh1_pm.17_#_94	jgi|TriharT22_1|518787|fgenesh1_kg.242_#_14_#_TRINITY_DN8753_c0_g7_i1, jgi|TriharT22_1|634361|estExt_fgenesh1_pm.C_1990010	jgi|Trilo3|1333034|e_gw1.7.1095.1, jgi|Trilo3|1438586|fgenesh1_pm.6_#_205	jgi|Trilon1|143866|CE143865_3578, jgi|Trilon1|359556|CE359555_8413	jgi|Tripar1|3618|rna3417, jgi|Tripar1|7374|rna604	jgi|Triple1|111054|g4318.t1, jgi|Triple1|113288|g6564.t1	111013, 56214	jgi|TrireMAT12_1|10123|TRC2_009298-T1, jgi|TrireMAT12_1|10977|TRC2_010075-T1	jgi|TrireRUTC30_1|72994|e_gw1.3.1675.1, jgi|TrireRUTC30_1|88425|e_gw1.23.218.1	jgi|Trire_Chr|117971|TrG0286C, jgi|Trire_Chr|118715|TrG1099W	jgi|TriviGv29_8_2|115781|gw1.85.202.1, jgi|TriviGv29_8_2|76453|Trive1.estExt_Genewise1Plus.C_130316
OG0000459	jgi|Neucr2|4538|NCU11175T0, jgi|Neucr2|4539|NCU11176T0	jgi|Phchr2|2913434|e_gw1.11.1088.1, jgi|Phchr2|2966787|fgenesh1_pg.3_#_425	jgi|PleosPC15_2|1042886|e_gw1.06.151.1, jgi|PleosPC15_2|1075035|fgenesh1_pm.03_#_469	jgi|Sacce1|4011|YLL008W, jgi|Sacce1|5288|YNL094W	jgi|Triat2|162817|gw1.27.294.1, jgi|Triat2|250221|estExt_Genewise1.C_contig_272031	jgi|Triaru1|2074|rna3055	jgi|Trias1|128415|e_gw1.1.2143.1, jgi|Trias1|52943|fgenesh1_kg.1_#_204_#_Locus5426v1rpkm15.33	jgi|Triatr1|389262|e_gw1.2.1478.1, jgi|Triatr1|464018|fgenesh1_kg.2_#_3136_#_TRINITY_DN5858_c0_g1_i2, jgi|Triatr1|488653|fgenesh1_kg.21_#_4_#_TRINITY_DN4659_c0_g15_i1, jgi|Triatr1|488663|fgenesh1_kg.21_#_14_#_TRINITY_DN5858_c0_g1_i2	jgi|Triatro1|384376|e_gw1.2.1504.1, jgi|Triatro1|418202|estExt_Genewise1Plus.C_2_t10337	jgi|Triatrob1|94925|NODE_93_length_125489_cov_36.8.g4223.t1	jgi|Triatrov1|339437|e_gw1.215.6.1, jgi|Triatrov1|365282|estExt_Genewise1.C_2150034	jgi|Tribre1|123140|g1233.t1	jgi|Trici4|1119261|e_gw1.7.609.1, jgi|Trici4|1135364|fgenesh1_kg.7_#_53_#_Locus5413v1rpkm17.01	jgi|Trigam1|4526|TGAM01_05309T0	jgi|Trigui1|4721|transcript_OPB39027, jgi|Trigui1|4722|transcript_OPB39028	jgi|Triha1|106861|estExt_Genewise1Plus.C_2_t30426	jgi|Triham1|5681|Triham1_003441-RA	jgi|TriharM10_1|360228|e_gw1.72.111.1	jgi|TriharT22_1|540952|estExt_Genewise1.C_1450058	jgi|Trilo3|1431376|estExt_Genemark1.C_80182	jgi|Trilon1|296545|CE296544_5045, jgi|Trilon1|588149|fgenesh1_kg.47_#_1_#_TRINITY_DN25549_c0_g1_i1	jgi|Tripar1|7617|rna2114, jgi|Tripar1|7618|rna2115	jgi|Triple1|114262|g7543.t1, jgi|Triple1|114263|g7544.t1	61550, 61907	jgi|TrireMAT12_1|9609|TRC2_008829-T1, jgi|TrireMAT12_1|9611|TRC2_008831-T1	jgi|TrireRUTC30_1|25108|estExt_Genemark1.C_100038	jgi|Trire_Chr|117496|TrF0986C, jgi|Trire_Chr|117497|TrF0987C	jgi|TriviGv29_8_2|196232|fgenesh1_pm.92_#_104
OG0000460	jgi|Neucr2|4609|NCU00299T0	jgi|Phchr2|3022294|gm1.511_g	jgi|PleosPC15_2|1073536|fgenesh1_pm.01_#_485	jgi|Sacce1|4324|YLR284C, jgi|Sacce1|5836|YOR180C	jgi|Triat2|29686|Triat1.e_gw1.1.756.1, jgi|Triat2|40323|Triat1.e_gw1.5.633.1, jgi|Triat2|43297|Triat1.e_gw1.7.1006.1	jgi|Triaru1|8635|rna8765	jgi|Trias1|57544|fgenesh1_kg.6_#_136_#_Locus6925v2rpkm3.81, jgi|Trias1|59108|fgenesh1_kg.8_#_487_#_Locus3391v1rpkm35.66, jgi|Trias1|64156|fgenesh1_pm.1_#_922	jgi|Triatr1|506840|estExt_Genemark1.C_11_t20013, jgi|Triatr1|530027|MIX7885_15_57, jgi|Triatr1|99344|CE99343_314	jgi|Triatro1|494062|estExt_Genemark1.C_2_t20347, jgi|Triatro1|499457|estExt_Genemark1.C_10_t10010, jgi|Triatro1|532555|estExt_fgenesh1_pg.C_130206	jgi|Triatrob1|92340|NODE_39_length_190268_cov_37.0.g2366.t1	jgi|Triatrov1|220769|CE220768_331, jgi|Triatrov1|354377|estExt_Genewise1.C_680028, jgi|Triatrov1|485560|MIX12921_2_31	jgi|Tribre1|123914|g2696.t1	jgi|Trici4|1167146|fgenesh1_pm.4_#_58, jgi|Trici4|68395|Trici1.fgenesh1_pm.16_#_139	jgi|Trigam1|5209|TGAM01_05688T0, jgi|Trigam1|7364|TGAM01_01359T0	jgi|Trigui1|7328|transcript_OPB45141, jgi|Trigui1|7914|transcript_OPB41221	jgi|Triha1|96199|e_gw1.15.233.1	jgi|Triham1|392|Triham1_007064-RA, jgi|Triham1|5423|Triham1_000426-RA	jgi|TriharM10_1|113140|CE113139_169, jgi|TriharM10_1|380604|estExt_Genewise1.C_390142	jgi|TriharT22_1|308677|CE308676_343, jgi|TriharT22_1|611406|MIX6165_11_75	jgi|Trilo3|1042481|CE42481_4907	jgi|Trilon1|610699|gm1.2472_g	jgi|Tripar1|7079|rna1586	jgi|Triple1|113534|g6812.t1	110406	jgi|TrireMAT12_1|6542|TRC2_006014-T1	jgi|TrireRUTC30_1|11251|gm1.6807_g	jgi|Trire_Chr|114671|TrD0647C	jgi|TriviGv29_8_2|57638|Trive1.fgenesh1_pm.C_scaffold_12000094	TA0020_0330-RA, TA0020_0906-RA
OG0000461	jgi|Neucr2|5109|NCU08524T0				jgi|Triat2|141422|Triat1.estExt_Genewise1.C_70958, jgi|Triat2|266907|fgenesh1_pm.contig_26_#_816, jgi|Triat2|290565|estExt_fgenesh1_pm.C_contig_190184, jgi|Triat2|301284|estExt_fgenesh1_kg.C_contig_260588, jgi|Triat2|89904|Triat1.fgenesh1_pg.C_scaffold_7000289		jgi|Trias1|185479|estExt_Genewise1Plus.C_2_t50153, jgi|Trias1|188512|estExt_Genewise1Plus.C_4_t20166, jgi|Trias1|29503|gm1.7472_g, jgi|Trias1|47983|fgenesh1_pg.8_#_316	jgi|Triatr1|460582|fgenesh1_kg.1_#_3734_#_TRINITY_DN7636_c2_g4_i2, jgi|Triatr1|482394|fgenesh1_kg.11_#_1175_#_TRINITY_DN3205_c1_g1_i1, jgi|Triatr1|502770|estExt_Genemark1.C_4_t20132, jgi|Triatr1|506652|estExt_Genemark1.C_11_t10293	jgi|Triatro1|441486|fgenesh1_pg.10_#_248, jgi|Triatro1|444232|fgenesh1_kg.1_#_281_#_TRINITY_DN3476_c0_g4_i1, jgi|Triatro1|45889|CE45888_1767, jgi|Triatro1|461749|fgenesh1_kg.6_#_1758_#_TRINITY_DN4368_c1_g1_i1		jgi|Triatrov1|315862|e_gw1.12.131.1, jgi|Triatrov1|377269|estExt_Genewise1Plus.C_490128, jgi|Triatrov1|467052|fgenesh1_pm.57_#_47, jgi|Triatrov1|497646|estExt_fgenesh1_pm.C_1120008		jgi|Trici4|1117183|e_gw1.6.243.1	jgi|Trigam1|1230|TGAM01_02798T0, jgi|Trigam1|1332|TGAM01_02900T0, jgi|Trigam1|2719|TGAM01_03853T0, jgi|Trigam1|4599|TGAM01_05381T0	jgi|Trigui1|7278|transcript_OPB47172, jgi|Trigui1|7768|transcript_OPB45581	jgi|Triha1|520718|estExt_fgenesh1_pm.C_7_t10241, jgi|Triha1|91831|e_gw1.10.953.1	jgi|Triham1|1504|Triham1_001806-RA, jgi|Triham1|3980|Triham1_009415-RA, jgi|Triham1|7842|Triham1_004885-RA	jgi|TriharM10_1|400819|estExt_Genewise1Plus.C_200013, jgi|TriharM10_1|483203|estExt_Genemark1.C_340093	jgi|TriharT22_1|491504|fgenesh1_kg.9_#_148_#_TRINITY_DN4025_c0_g2_i1, jgi|TriharT22_1|495127|fgenesh1_kg.20_#_208_#_TRINITY_DN9088_c0_g1_i1	jgi|Trilo3|1333822|e_gw1.7.19.1	jgi|Trilon1|200388|CE200387_290	jgi|Tripar1|6508|rna328	jgi|Triple1|109576|g2832.t1	104174	jgi|TrireMAT12_1|10945|TRC2_010047-T1	jgi|TrireRUTC30_1|72617|e_gw1.3.329.1	jgi|Trire_Chr|118687|TrG1067W	jgi|TriviGv29_8_2|226121|Genemark.8775_g
OG0000462	jgi|Neucr2|6932|NCU09830T0				jgi|Triat2|10258|Triat1.gw1.13.442.1, jgi|Triat2|314979|estExt_Genemark.C_contig_160029, jgi|Triat2|53468|Triat1.e_gw1.17.467.1	jgi|Triaru1|7186|rna808	jgi|Trias1|146459|e_gw1.11.927.1, jgi|Trias1|154588|e_gw1.33.27.1, jgi|Trias1|84661|estExt_fgenesh1_pm.C_210003	jgi|Triatr1|106853|CE106852_736, jgi|Triatr1|403865|e_gw1.15.83.1, jgi|Triatr1|436357|estExt_Genewise1Plus.C_13_t20202	jgi|Triatro1|430127|estExt_Genewise1Plus.C_12_t10188, jgi|Triatro1|431476|estExt_Genewise1Plus.C_14_t10388, jgi|Triatro1|501246|estExt_Genemark1.C_140326	jgi|Triatrob1|88012|NODE_142_length_96098_cov_42.5.g5509.t1, jgi|Triatrob1|88253|NODE_151_length_92162_cov_40.3.g5694.t1	jgi|Triatrov1|2603|CE2602_2082, jgi|Triatrov1|353828|estExt_Genewise1.C_630148, jgi|Triatrov1|418397|fgenesh1_kg.13_#_74_#_TRINITY_DN6104_c1_g3_i2	jgi|Tribre1|119863|g3486.t1	jgi|Trici4|1121966|e_gw1.9.828.1	jgi|Trigam1|10235|TGAM01_09504T0, jgi|Trigam1|515|TGAM01_02554T0, jgi|Trigam1|7870|TGAM01_07870T0	jgi|Trigui1|1005|transcript_OPB40926, jgi|Trigui1|773|transcript_OPB40694	jgi|Triha1|546970|MIX10643_23_29, jgi|Triha1|97417|e_gw1.18.266.1	jgi|Triham1|3249|Triham1_009104-RA, jgi|Triham1|8867|Triham1_005716-RA, jgi|Triham1|9858|Triham1_006451-RA	jgi|TriharM10_1|410724|estExt_Genewise1Plus.C_670088, jgi|TriharM10_1|487244|estExt_Genemark1.C_1250014	jgi|TriharT22_1|462656|e_gw1.79.11.1, jgi|TriharT22_1|616764|MIX11523_36_21	jgi|Trilo3|1322547|e_gw1.1.2181.1	jgi|Trilon1|458968|e_gw1.18.197.1	jgi|Tripar1|1000|rna5103	jgi|Triple1|107397|g641.t1, jgi|Triple1|116502|g9799.t1	59014	jgi|TrireMAT12_1|1877|TRC2_001718-T1	jgi|TrireRUTC30_1|73914|e_gw1.4.1160.1	jgi|Trire_Chr|110443|TrA1824C	jgi|TriviGv29_8_2|219643|Genemark.2297_g, jgi|TriviGv29_8_2|52608|Trive1.e_gw1.35.62.1	TA0020_0160-RA
OG0000463	jgi|Neucr2|7778|NCU01347T0	jgi|Phchr2|2975028|fgenesh1_kg.2_#_79_#_Locus4622v1rpkm52.62			jgi|Triat2|39374|Triat1.e_gw1.4.2001.1, jgi|Triat2|84085|Triat1.fgenesh1_pg.C_scaffold_1000117	jgi|Triaru1|9817|rna9674	jgi|Trias1|198268|estExt_Genewise1Plus.C_10_t20401, jgi|Trias1|36518|estExt_Genemark1.C_5_t20104	jgi|Triatr1|503704|estExt_Genemark1.C_6_t10114, jgi|Triatr1|543025|estExt_fgenesh1_pg.C_5_t10183	jgi|Triatro1|455794|fgenesh1_kg.4_#_904_#_TRINITY_DN2156_c0_g2_i1, jgi|Triatro1|464667|fgenesh1_kg.7_#_2051_#_TRINITY_DN4826_c0_g1_i1	jgi|Triatrob1|88040|NODE_144_length_95003_cov_36.3.g5537.t1	jgi|Triatrov1|349447|estExt_Genewise1.C_360024, jgi|Triatrov1|422893|fgenesh1_kg.32_#_27_#_TRINITY_DN4155_c0_g2_i1	jgi|Tribre1|122128|g8068.t1, jgi|Tribre1|123417|g3381.t1	jgi|Trici4|1167360|fgenesh1_pm.4_#_272, jgi|Trici4|1186659|MIX13326_48_13	jgi|Trigam1|4166|TGAM01_04951T0, jgi|Trigam1|8265|TGAM01_01584T0	jgi|Trigui1|332|transcript_OPB40253, jgi|Trigui1|4509|transcript_OPB37607	jgi|Triha1|137839|estExt_Genewise1.C_3_t50431, jgi|Triha1|90423|e_gw1.9.934.1	jgi|Triham1|6325|Triham1_003886-RA	jgi|TriharM10_1|391098|estExt_Genewise1Plus.C_1_t10266, jgi|TriharM10_1|396558|estExt_Genewise1Plus.C_9_t20082	jgi|TriharT22_1|510682|fgenesh1_kg.119_#_16_#_TRINITY_DN511_c0_g1_i1, jgi|TriharT22_1|627300|estExt_fgenesh1_pm.C_80086	jgi|Trilo3|1329114|e_gw1.4.2107.1, jgi|Trilo3|1472056|estExt_fgenesh1_pm.C_130012	jgi|Trilon1|17477|CE17476_19395, jgi|Trilon1|495049|estExt_Genewise1.C_1350028	jgi|Tripar1|3910|rna3489, jgi|Tripar1|5521|rna5733	jgi|Triple1|111669|g4935.t1, jgi|Triple1|113948|g7228.t1	53500, 60337	jgi|TrireMAT12_1|6812|TRC2_006265-T1, jgi|TrireMAT12_1|99|TRC2_000095-T1	jgi|TrireRUTC30_1|77007|e_gw1.6.860.1, jgi|TrireRUTC30_1|84640|e_gw1.16.543.1	jgi|Trire_Chr|108853|TrA0102C, jgi|Trire_Chr|114925|TrD0920W	jgi|TriviGv29_8_2|62918|Trive1.fgenesh1_pg.C_scaffold_4000372, jgi|TriviGv29_8_2|89951|Trive1.estExt_Genewise1.C_180312
OG0000464	jgi|Neucr2|8223|NCU04231T0	jgi|Phchr2|2990144|fgenesh1_kg.20_#_181_#_Locus567v2rpkm128.34	jgi|PleosPC15_2|1044473|e_gw1.07.206.1		jgi|Triat2|293826|estExt_fgenesh1_pm.C_contig_260108, jgi|Triat2|39597|Triat1.e_gw1.4.750.1	jgi|Triaru1|1049|rna2170, jgi|Triaru1|5621|rna6257, jgi|Triaru1|9569|rna1274	jgi|Trias1|198451|estExt_Genewise1Plus.C_10_t30103, jgi|Trias1|73598|fgenesh1_pm.16_#_145	jgi|Triatr1|238517|CE238516_8151, jgi|Triatr1|422489|estExt_Genewise1Plus.C_1_t10308	jgi|Triatro1|381675|e_gw1.1.523.1, jgi|Triatro1|456045|fgenesh1_kg.4_#_1155_#_TRINITY_DN5768_c1_g3_i1	jgi|Triatrob1|87559|NODE_128_length_102370_cov_36..g5182.t1, jgi|Triatrob1|89422|NODE_2_length_547962_cov_41.29.g170.t1	jgi|Triatrov1|415554|fgenesh1_kg.4_#_155_#_TRINITY_DN6158_c0_g1_i3, jgi|Triatrov1|427184|fgenesh1_kg.56_#_131_#_TRINITY_DN2104_c0_g1_i1	jgi|Tribre1|115343|g10448.t1, jgi|Tribre1|117797|g576.t1, jgi|Tribre1|119763|g9312.t1	jgi|Trici4|1165937|fgenesh1_pm.2_#_420	jgi|Trigam1|133|TGAM01_00133T0, jgi|Trigam1|5690|TGAM01_06168T0	jgi|Trigui1|10972|transcript_OPB36234, jgi|Trigui1|4365|transcript_OPB37463	jgi|Triha1|3111|gm1.3111_g, jgi|Triha1|70876|e_gw1.1.255.1	jgi|Triham1|10066|Triham1_001308-RA, jgi|Triham1|5034|Triham1_003167-RA	jgi|TriharM10_1|254777|CE254776_5199, jgi|TriharM10_1|345012|e_gw1.13.170.1	jgi|TriharT22_1|278977|CE278976_16117, jgi|TriharT22_1|594911|fgenesh1_pm.1_#_57	jgi|Trilo3|1191177|CE191177_3747, jgi|Trilo3|1372910|estExt_Genewise1Plus.C_4_t20310	jgi|Trilon1|123487|CE123486_10884	jgi|Tripar1|7252|rna221	jgi|Triple1|111791|g5057.t1, jgi|Triple1|115366|g8655.t1	63727	jgi|TrireMAT12_1|571|TRC2_000530-T1	jgi|TrireRUTC30_1|130718|fgenesh1_pm.11_#_51	jgi|Trire_Chr|109272|TrA0544C	jgi|TriviGv29_8_2|166812|estExt_Genewise1.C_20726, jgi|TriviGv29_8_2|222251|Genemark.4905_g, jgi|TriviGv29_8_2|222252|Genemark.4906_g
OG0000465	jgi|Neucr2|9355|NCU05986T0, jgi|Neucr2|9356|NCU05985T0	jgi|Phchr2|1092420|CE92420_17609, jgi|Phchr2|1093615|CE93615_55666	jgi|PleosPC15_2|42702|estExt_Genewise1.C_11612	jgi|Sacce1|231|YBL011W, jgi|Sacce1|3907|YKR067W, jgi|Sacce1|408|YBR151W	jgi|Triat2|127885|Triat1.estExt_fgenesh1_pm.C_30493	jgi|Triaru1|10317|rna1456, jgi|Triaru1|7119|rna7547	jgi|Trias1|160704|estExt_Genewise1.C_3_t20050, jgi|Trias1|339154|CE133058_27571	jgi|Triatr1|192460|CE192459_30390, jgi|Triatr1|466612|fgenesh1_kg.3_#_2054_#_TRINITY_DN1929_c0_g1_i1	jgi|Triatro1|423074|estExt_Genewise1Plus.C_5_t10459, jgi|Triatro1|496257|estExt_Genemark1.C_5_t10226	jgi|Triatrob1|92794|NODE_442_length_8454_cov_33.45.g8555.t1	jgi|Triatrov1|320863|e_gw1.33.149.1, jgi|Triatrov1|423122|fgenesh1_kg.33_#_102_#_TRINITY_DN1370_c0_g1_i1	jgi|Tribre1|116356|g5924.t1, jgi|Tribre1|116357|g5925.t1	jgi|Trici4|1131473|e_gw1.233.2.1, jgi|Trici4|1207107|estExt_fgenesh1_pm.C_3_t10460	jgi|Trigam1|3921|TGAM01_04706T0, jgi|Trigam1|3923|TGAM01_04708T0	jgi|Trigui1|5374|transcript_OPB36307, jgi|Trigui1|5375|transcript_OPB36308	jgi|Triha1|83118|e_gw1.5.1490.1	jgi|Triham1|335|Triham1_007006-RA	jgi|TriharM10_1|369460|estExt_Genewise1.C_6_t10325	jgi|TriharT22_1|469077|e_gw1.141.29.1	jgi|Trilo3|1462432|estExt_fgenesh1_pg.C_5_t20102, jgi|Trilo3|26542|Trilo1.gw1.5.242.1	jgi|Trilon1|477947|e_gw1.303.2.1	jgi|Tripar1|3486|rna3498, jgi|Tripar1|8373|rna1001	jgi|Triple1|112517|g5787.t1, jgi|Triple1|115699|g8991.t1	109086	jgi|TrireMAT12_1|3666|TRC2_003366-T1, jgi|TrireMAT12_1|3667|TRC2_003367-T1	jgi|TrireRUTC30_1|83094|e_gw1.13.567.1	jgi|Trire_Chr|112070|TrB1408C	jgi|TriviGv29_8_2|190817|fgenesh1_pm.5_#_577	TA0020_0990-RA, TA0020_0992-RA
OG0000466	jgi|Neucr2|9475|NCU05130T0				jgi|Triat2|284972|estExt_fgenesh1_pg.C_contig_250590, jgi|Triat2|302016|estExt_fgenesh1_kg.C_contig_270650		jgi|Trias1|130917|e_gw1.2.815.1, jgi|Trias1|65841|fgenesh1_pm.3_#_296	jgi|Triatr1|190207|CE190206_1686, jgi|Triatr1|541163|estExt_fgenesh1_pg.C_2_t20401	jgi|Triatro1|222220|CE222219_1462, jgi|Triatro1|493502|estExt_Genemark1.C_2_t10226		jgi|Triatrov1|499825|estExt_fgenesh1_pm.C_2150001, jgi|Triatrov1|92141|CE92140_717		jgi|Trici4|1177550|MIX4217_6_8, jgi|Trici4|1181721|MIX8388_81_28	jgi|Trigam1|4536|TGAM01_05319T0			jgi|Triham1|1641|Triham1_007986-RA			jgi|Trilo3|1095213|CE95213_1658, jgi|Trilo3|1401312|fgenesh1_kg.6_#_387_#_Locus7785v1rpkm4.03, jgi|Trilo3|1406836|fgenesh1_kg.28_#_3_#_Locus10838v2rpkm0.76, jgi|Trilo3|1469341|estExt_fgenesh1_pm.C_5_t10160	jgi|Trilon1|112336|CE112335_2557, jgi|Trilon1|625432|fgenesh1_pm.2_#_139, jgi|Trilon1|629000|fgenesh1_pm.56_#_22, jgi|Trilon1|630385|fgenesh1_pm.92_#_13	jgi|Tripar1|2243|rna1528, jgi|Tripar1|2491|rna5443, jgi|Tripar1|6913|rna8421		29115, 29142, 51654, 70861	jgi|TrireMAT12_1|3117|TRC2_002849-T3, jgi|TrireMAT12_1|3118|TRC2_002849-T2, jgi|TrireMAT12_1|3119|TRC2_002849-T1, jgi|TrireMAT12_1|7449|TRC2_006855-T1, jgi|TrireMAT12_1|8665|TRC2_007969-T1	jgi|TrireRUTC30_1|138812|estExt_fgenesh1_pm.C_230108, jgi|TrireRUTC30_1|47790|gw1.1.908.1, jgi|TrireRUTC30_1|52736|gw1.7.600.1, jgi|TrireRUTC30_1|93153|e_gw1.47.17.1	jgi|Trire_Chr|111554|TrB0857C, jgi|Trire_Chr|115517|TrE0118C, jgi|Trire_Chr|116604|TrE1300C, jgi|Trire_Chr|117870|TrG0177W	jgi|TriviGv29_8_2|191200|fgenesh1_pm.6_#_204, jgi|TriviGv29_8_2|221752|Genemark.4406_g, jgi|TriviGv29_8_2|60530|Trive1.fgenesh1_pg.C_scaffold_1000515, jgi|TriviGv29_8_2|61612|Trive1.fgenesh1_pg.C_scaffold_2000617
OG0000467	jgi|Neucr2|10090|NCU06129T0				jgi|Triat2|280261|estExt_fgenesh1_pg.C_contig_140233	jgi|Triaru1|391|rna1731, jgi|Triaru1|612|rna1856	jgi|Trias1|196499|estExt_Genewise1Plus.C_9_t10496	jgi|Triatr1|476525|fgenesh1_kg.8_#_575_#_TRINITY_DN4041_c0_g1_i1	jgi|Triatro1|481943|gm1.7325_g		jgi|Triatrov1|434537|fgenesh1_kg.124_#_75_#_TRINITY_DN6675_c0_g1_i2	jgi|Tribre1|117765|g4191.t1, jgi|Tribre1|119426|g9509.t1	jgi|Trici4|1111341|e_gw1.2.60.1, jgi|Trici4|1124089|e_gw1.11.517.1	jgi|Trigam1|3152|TGAM01_00515T0	jgi|Trigui1|10714|transcript_OPB41053, jgi|Trigui1|4513|transcript_OPB37611, jgi|Trigui1|5033|transcript_OPB39339	jgi|Triha1|110585|estExt_Genewise1Plus.C_3_t50405, jgi|Triha1|126873|estExt_Genewise1Plus.C_200147, jgi|Triha1|2083|gm1.2083_g	jgi|Triham1|8833|Triham1_005684-RA	jgi|TriharM10_1|257345|CE257344_623, jgi|TriharM10_1|404960|estExt_Genewise1Plus.C_350147, jgi|TriharM10_1|511743|estExt_fgenesh1_pm.C_230094	jgi|TriharT22_1|510689|fgenesh1_kg.119_#_23_#_TRINITY_DN8919_c0_g1_i3, jgi|TriharT22_1|577862|gm1.4581_g, jgi|TriharT22_1|609709|MIX4468_27_69	jgi|Trilo3|1427135|estExt_Genemark1.C_1_t10276, jgi|Trilo3|1469126|estExt_fgenesh1_pm.C_4_t20116	jgi|Trilon1|17333|CE17332_2652, jgi|Trilon1|662987|estExt_fgenesh1_pg.C_1070025	jgi|Tripar1|2166|rna240, jgi|Tripar1|5516|rna5728	jgi|Triple1|107157|g401.t1, jgi|Triple1|107158|g402.t1, jgi|Triple1|108681|g1932.t1, jgi|Triple1|111664|g4930.t1	106627, 120747	jgi|TrireMAT12_1|1408|TRC2_001303-T1, jgi|TrireMAT12_1|94|TRC2_000090-T1	jgi|TrireRUTC30_1|23761|estExt_Genemark1.C_2_t10420, jgi|TrireRUTC30_1|76740|e_gw1.6.600.1	jgi|Trire_Chr|108847|TrA0096C, jgi|Trire_Chr|110027|TrA1370C	jgi|TriviGv29_8_2|155696|e_gw1.82.158.1, jgi|TriviGv29_8_2|206293|fgenesh1_pg.90_#_316, jgi|TriviGv29_8_2|48011|Trive1.e_gw1.18.247.1
OG0000468	jgi|Neucr2|10290|NCU02397T0	jgi|Phchr2|2908556|e_gw1.8.77.1	jgi|PleosPC15_2|160448|genemark.8313_g	jgi|Sacce1|2661|YGR087C, jgi|Sacce1|4063|YLR044C, jgi|Sacce1|4155|YLR134W, jgi|Sacce1|936|YDL080C	jgi|Triat2|150078|Triat1.estExt_Genewise1Plus.C_30121, jgi|Triat2|189769|e_gw1.16.663.1	jgi|Triaru1|8973|rna9076, jgi|Triaru1|9815|rna9672	jgi|Trias1|187777|estExt_Genewise1Plus.C_3_t50261, jgi|Trias1|31785|gm1.9754_g	jgi|Triatr1|170015|CE170014_2627873, jgi|Triatr1|403540|e_gw1.15.340.1	jgi|Triatro1|479793|gm1.5175_g, jgi|Triatro1|506218|MIX4595_1_9	jgi|Triatrob1|90139|NODE_230_length_56802_cov_37.4.g7009.t1, jgi|Triatrob1|93088|NODE_5_length_453772_cov_40.08.g377.t1	jgi|Triatrov1|366728|estExt_Genewise1Plus.C_10269, jgi|Triatrov1|489416|MIX16777_413419_39	jgi|Tribre1|123108|g8805.t1, jgi|Tribre1|123415|g3379.t1	jgi|Trici4|61123|Trici1.e_gw1.17.281.1	jgi|Trigam1|467|TGAM01_02506T0, jgi|Trigam1|9020|TGAM01_01755T0	jgi|Trigui1|2072|transcript_OPB43758, jgi|Trigui1|6003|transcript_OPB36936	jgi|Triha1|126634|estExt_Genewise1Plus.C_190297, jgi|Triha1|129577|estExt_Genewise1Plus.C_350014	jgi|Triham1|2325|Triham1_008465-RA, jgi|Triham1|4920|Triham1_009963-RA	jgi|TriharM10_1|499854|MIX12470_1_9, jgi|TriharM10_1|517504|estExt_fgenesh1_pg.C_30301	jgi|TriharT22_1|525296|estExt_Genewise1.C_160208, jgi|TriharT22_1|617388|MIX12147_3_10	jgi|Trilo3|1400089|fgenesh1_kg.5_#_37_#_Locus609v1rpkm246.13	jgi|Trilon1|600979|fgenesh1_kg.146_#_59_#_TRINITY_DN4758_c8_g1_i1	jgi|Tripar1|3921|rna3911	jgi|Triple1|112710|g5981.t1, jgi|Triple1|113074|g6352.t1	121534	jgi|TrireMAT12_1|2954|TRC2_002701-T1	jgi|TrireRUTC30_1|141194|estExt_fgenesh1_pg.C_70340	jgi|Trire_Chr|111410|TrB0705C	jgi|TriviGv29_8_2|145079|e_gw1.3.1441.1, jgi|TriviGv29_8_2|74222|Trive1.estExt_Genewise1Plus.C_61281
OG0000469	jgi|Neucr2|10526|NCU02197T0	jgi|Phchr2|134789|Phchr1.e_gww2.11.471.1, jgi|Phchr2|2876533|gw1.1.1314.1, jgi|Phchr2|2882563|gw1.4.1299.1, jgi|Phchr2|2905880|e_gw1.6.861.1, jgi|Phchr2|2911054|e_gw1.9.1326.1, jgi|Phchr2|2967379|fgenesh1_pg.4_#_413, jgi|Phchr2|2969542|fgenesh1_pg.8_#_395, jgi|Phchr2|2978799|fgenesh1_kg.4_#_839_#_Locus21769v4rpkm0.00_PRE	jgi|PleosPC15_2|1048742|e_gw1.09.395.1, jgi|PleosPC15_2|1096037|estExt_fgenesh1_pg.C_030456, jgi|PleosPC15_2|1096058|estExt_fgenesh1_pg.C_030484, jgi|PleosPC15_2|1107937|gm1.9474_g, jgi|PleosPC15_2|12673|gw1.1.2002.1		jgi|Triat2|82656|Triat1.fgenesh1_pm.C_scaffold_12000243	jgi|Triaru1|5045|rna5772, jgi|Triaru1|5257|rna5952	jgi|Trias1|56659|fgenesh1_kg.4_#_854_#_Locus11592v1rpkm1.04	jgi|Triatr1|449428|fgenesh1_pg.4_#_84	jgi|Triatro1|528529|estExt_fgenesh1_pg.C_6_t10084	jgi|Triatrob1|86806|NODE_104_length_117259_cov_35..g4565.t1, jgi|Triatrob1|92785|NODE_44_length_186247_cov_39.9.g2562.t1	jgi|Triatrov1|482351|MIX9712_10_47	jgi|Tribre1|123135|g8221.t1, jgi|Tribre1|124004|g327.t1	jgi|Trici4|1116350|e_gw1.5.1451.1	jgi|Trigam1|1999|TGAM01_03297T0	jgi|Trigui1|3773|transcript_OPB42661, jgi|Trigui1|6423|transcript_OPB46317	jgi|Triha1|483395|fgenesh1_pg.8_#_219, jgi|Triha1|506858|fgenesh1_kg.4_#_913_#_Locus6487v1rpkm7.58	jgi|Triham1|6910|Triham1_004243-RA	jgi|TriharM10_1|358854|e_gw1.64.37.1, jgi|TriharM10_1|495483|MIX8099_4_80	jgi|TriharT22_1|124234|CE124233_57, jgi|TriharT22_1|449638|e_gw1.10.33.1	jgi|Trilo3|1156516|CE156516_157	jgi|Trilon1|257923|CE257922_242	jgi|Tripar1|4510|rna2154	jgi|Triple1|106784|g26.t1, jgi|Triple1|116217|g9513.t1	71390	jgi|TrireMAT12_1|8612|TRC2_007922-T1	jgi|TrireRUTC30_1|5071|gm1.627_g	jgi|Trire_Chr|116554|TrE1245C	jgi|TriviGv29_8_2|29842|Trive1.e_gw1.2.1342.1, jgi|TriviGv29_8_2|47273|Trive1.e_gw1.17.448.1
OG0000470		jgi|Phchr2|2889548|gw1.2.2606.1, jgi|Phchr2|2889582|gw1.2.2608.1, jgi|Phchr2|2912012|e_gw1.10.2.1	jgi|PleosPC15_2|1108212|gm1.9749_g, jgi|PleosPC15_2|1111884|estExt_Genemark1.C_040079		jgi|Triat2|280794|estExt_fgenesh1_pg.C_contig_160221	jgi|Triaru1|3971|rna4792, jgi|Triaru1|77|rna1531	jgi|Trias1|152109|e_gw1.17.71.1	jgi|Triatr1|437549|estExt_Genewise1Plus.C_15_t20044	jgi|Triatro1|415131|estExt_Genewise1.C_14_t10327	jgi|Triatrob1|91782|NODE_334_length_30619_cov_40.7.g8063.t1	jgi|Triatrov1|505387|estExt_fgenesh1_pg.C_630032	jgi|Tribre1|116409|g5380.t1, jgi|Tribre1|121051|g2889.t1	jgi|Trici4|1130754|e_gw1.21.8.1, jgi|Trici4|1181801|MIX8468_418_63	jgi|Trigam1|10210|TGAM01_09479T0	jgi|Trigui1|6112|transcript_OPB46006, jgi|Trigui1|9070|transcript_OPB44961	jgi|Triha1|20983|estExt_Genemark1.C_220008, jgi|Triha1|93667|e_gw1.12.768.1	jgi|Triham1|1153|Triham1_001728-RA	jgi|TriharM10_1|378603|estExt_Genewise1.C_300105, jgi|TriharM10_1|435314|fgenesh1_kg.53_#_106_#_TRINITY_DN7483_c0_g1_i1	jgi|TriharT22_1|512251|fgenesh1_kg.137_#_22_#_TRINITY_DN5895_c0_g1_i1, jgi|TriharT22_1|572808|estExt_Genewise1Plus.C_2940016, jgi|TriharT22_1|643524|estExt_fgenesh1_pg.C_1580013	jgi|Trilo3|1433827|estExt_Genemark1.C_170041, jgi|Trilo3|1463871|estExt_fgenesh1_pg.C_90357	jgi|Trilon1|373659|CE373658_288, jgi|Trilon1|380264|CE380263_5641	jgi|Tripar1|7710|rna3377, jgi|Tripar1|8793|rna7998	jgi|Triple1|111195|g4459.t1, jgi|Triple1|113223|g6497.t1	112640, 123079	jgi|TrireMAT12_1|7480|TRC2_006881-T1, jgi|TrireMAT12_1|9147|TRC2_008407-T1	jgi|TrireRUTC30_1|102293|estExt_Genewise1Plus.C_18_t20048, jgi|TrireRUTC30_1|93434|e_gw1.52.16.1	jgi|Trire_Chr|115544|TrE0148W, jgi|Trire_Chr|117066|TrF0490W	jgi|TriviGv29_8_2|51248|Trive1.e_gw1.27.171.1, jgi|TriviGv29_8_2|58307|Trive1.fgenesh1_pm.C_scaffold_15000137		TH0179_0371-RA
OG0000471					jgi|Triat2|301206|estExt_fgenesh1_kg.C_contig_260510, jgi|Triat2|30654|Triat1.e_gw1.1.2073.1, jgi|Triat2|35020|Triat1.e_gw1.2.2525.1, jgi|Triat2|42939|Triat1.e_gw1.7.1278.1, jgi|Triat2|43205|Triat1.e_gw1.7.457.1	jgi|Triaru1|1609|rna2616, jgi|Triaru1|8967|rna9070	jgi|Trias1|129104|e_gw1.2.2411.1, jgi|Trias1|142627|e_gw1.8.1023.1, jgi|Trias1|146847|e_gw1.11.1323.1, jgi|Trias1|57197|fgenesh1_kg.5_#_486_#_Locus4279v1rpkm24.66	jgi|Triatr1|505419|estExt_Genemark1.C_9_t10054	jgi|Triatro1|481264|gm1.6646_g, jgi|Triatro1|501825|MIX202_8_74, jgi|Triatro1|501865|MIX242_2_30	jgi|Triatrob1|94854|NODE_90_length_129299_cov_36.6.g4152.t1	jgi|Triatrov1|319962|e_gw1.28.241.1, jgi|Triatrov1|324155|e_gw1.49.118.1, jgi|Triatrov1|329636|e_gw1.87.19.1, jgi|Triatrov1|469007|fgenesh1_pm.97_#_34, jgi|Triatrov1|488006|MIX15367_4_45	jgi|Tribre1|120859|g2862.t1	jgi|Trici4|1127074|e_gw1.14.307.1	jgi|Trigam1|5875|TGAM01_06353T0, jgi|Trigam1|8665|TGAM01_08406T0	jgi|Trigui1|4394|transcript_OPB37492	jgi|Triha1|501653|fgenesh1_pm.31_#_61, jgi|Triha1|545433|MIX9106_5_43, jgi|Triha1|79435|e_gw1.3.2595.1	jgi|Triham1|5244|Triham1_003261-RA	jgi|TriharM10_1|451842|fgenesh1_pg.53_#_63, jgi|TriharM10_1|509778|estExt_fgenesh1_pm.C_90106	jgi|TriharT22_1|448861|e_gw1.7.83.1, jgi|TriharT22_1|589377|estExt_Genemark1.C_550048, jgi|TriharT22_1|602745|fgenesh1_pm.137_#_25	jgi|Trilo3|1439771|fgenesh1_pm.9_#_169	jgi|Trilon1|170732|CE170731_3449	jgi|Tripar1|6738|rna9013	jgi|Triple1|107502|g747.t1	122823	jgi|TrireMAT12_1|8911|TRC2_008187-T1	jgi|TrireRUTC30_1|52587|gw1.17.265.1	jgi|Trire_Chr|116830|TrF0247C	jgi|TriviGv29_8_2|31775|Trive1.e_gw1.3.1068.1, jgi|TriviGv29_8_2|48257|Trive1.e_gw1.18.338.1, jgi|TriviGv29_8_2|50070|Trive1.e_gw1.23.238.1	TA0020_0024-RA
OG0000472					jgi|Triat2|301721|estExt_fgenesh1_kg.C_contig_270355, jgi|Triat2|31521|Triat1.e_gw1.1.4262.1	jgi|Triaru1|3572|rna4482, jgi|Triaru1|8502|rna8660	jgi|Trias1|53420|fgenesh1_kg.1_#_681_#_Locus8059v1rpkm4.31, jgi|Trias1|56926|fgenesh1_kg.5_#_215_#_Locus10540v2rpkm0.00_PRE	jgi|Triatr1|323098|CE323097_2040, jgi|Triatr1|462442|fgenesh1_kg.2_#_1560_#_TRINITY_DN13576_c0_g1_i1	jgi|Triatro1|134954|CE134953_794, jgi|Triatro1|284874|CE284873_4145		jgi|Triatrov1|432239|fgenesh1_kg.100_#_18_#_TRINITY_DN10014_c0_g1_i1, jgi|Triatrov1|444230|gm1.2465_g	jgi|Tribre1|121107|g1363.t1, jgi|Tribre1|122574|g763.t1	jgi|Trici4|1135819|fgenesh1_kg.9_#_170_#_Locus9025v2rpkm0.00_PRE, jgi|Trici4|1165908|fgenesh1_pm.2_#_391	jgi|Trigam1|2556|TGAM01_03700T0, jgi|Trigam1|2923|TGAM01_04053T0	jgi|Trigui1|4337|transcript_OPB37435, jgi|Trigui1|8506|transcript_OPB42898	jgi|Triha1|396862|CE227013_4253, jgi|Triha1|503562|fgenesh1_kg.2_#_106_#_Locus8647v1rpkm2.29, jgi|Triha1|505610|fgenesh1_kg.3_#_790_#_Locus2886v2rpkm1.92_PRE	jgi|Triham1|1366|Triham1_007827-RA	jgi|TriharM10_1|21722|CE21721_2373, jgi|TriharM10_1|422034|fgenesh1_kg.9_#_125_#_TRINITY_DN8799_c0_g1_i1	jgi|TriharT22_1|299673|CE299672_3810, jgi|TriharT22_1|506422|fgenesh1_kg.82_#_74_#_TRINITY_DN11233_c1_g3_i1, jgi|TriharT22_1|61004|CE61003_82750	jgi|Trilo3|1396540|fgenesh1_kg.1_#_568_#_Locus9025v2rpkm0.00_PRE, jgi|Trilo3|1461546|estExt_fgenesh1_pg.C_4_t10320	jgi|Trilon1|578295|fgenesh1_kg.10_#_111_#_TRINITY_DN16310_c0_g1_i1, jgi|Trilon1|631357|fgenesh1_pm.129_#_4	jgi|Tripar1|2225|rna5010, jgi|Tripar1|6777|rna5552	jgi|Triple1|111974|g5242.t1, jgi|Triple1|115120|g8408.t1	108637, 58227	jgi|TrireMAT12_1|1612|TRC2_001485-T1, jgi|TrireMAT12_1|532|TRC2_000495-T1	jgi|TrireRUTC30_1|130687|fgenesh1_pm.11_#_20, jgi|TrireRUTC30_1|70513|e_gw1.2.1866.1	jgi|Trire_Chr|109240|TrA0505W, jgi|Trire_Chr|110202|TrA1554W	jgi|TriviGv29_8_2|39063|Trive1.e_gw1.7.384.1, jgi|TriviGv29_8_2|63518|Trive1.fgenesh1_pg.C_scaffold_5000266
OG0000473					jgi|Triat2|293818|estExt_fgenesh1_pm.C_contig_260098, jgi|Triat2|30284|Triat1.e_gw1.1.1906.1	jgi|Triaru1|1032|rna2153, jgi|Triaru1|7137|rna7565	jgi|Trias1|56943|fgenesh1_kg.5_#_232_#_Locus5891v1rpkm12.62, jgi|Trias1|84060|estExt_fgenesh1_pm.C_160141	jgi|Triatr1|478740|fgenesh1_kg.9_#_922_#_TRINITY_DN13870_c0_g1_i1, jgi|Triatr1|508829|fgenesh1_pm.1_#_126	jgi|Triatro1|463603|fgenesh1_kg.7_#_987_#_TRINITY_DN8178_c0_g1_i1, jgi|Triatro1|485893|fgenesh1_pm.1_#_548	jgi|Triatrob1|94398|NODE_78_length_142635_cov_37.6.g3791.t1	jgi|Triatrov1|420102|fgenesh1_kg.19_#_10_#_TRINITY_DN15159_c0_g1_i1, jgi|Triatrov1|462470|fgenesh1_pm.4_#_58	jgi|Tribre1|124167|g3202.t1, jgi|Tribre1|124396|g3777.t1	jgi|Trici4|1156198|gm1.1259_g, jgi|Trici4|1164708|fgenesh1_pm.1_#_34	jgi|Trigam1|128|TGAM01_00128T0, jgi|Trigam1|2902|TGAM01_04032T0	jgi|Trigui1|10997|transcript_OPB36259, jgi|Trigui1|4311|transcript_OPB37409	jgi|Triha1|3052|gm1.3052_g, jgi|Triha1|502203|fgenesh1_kg.1_#_103_#_Locus9933v1rpkm1.33	jgi|Triham1|1346|Triham1_007807-RA, jgi|Triham1|5037|Triham1_003170-RA	jgi|TriharM10_1|253198|CE253197_785, jgi|TriharM10_1|373097|estExt_Genewise1.C_13_t10251	jgi|TriharT22_1|506505|fgenesh1_kg.82_#_157_#_TRINITY_DN17048_c0_g2_i1, jgi|TriharT22_1|584945|estExt_Genemark1.C_10039	jgi|Trilo3|1399586|fgenesh1_kg.4_#_429_#_Locus5547v1rpkm15.93, jgi|Trilo3|1473358|estExt_fgenesh1_pm.C_210074	jgi|Trilon1|107619|CE107618_5187, jgi|Trilon1|599325|fgenesh1_kg.127_#_72_#_TRINITY_DN4932_c0_g1_i1	jgi|Tripar1|352|rna2620, jgi|Tripar1|51|rna1763	jgi|Triple1|107962|g1210.t1, jgi|Triple1|108097|g1344.t1	121130, 60215	jgi|TrireMAT12_1|500|TRC2_000467-T1, jgi|TrireMAT12_1|5863|TRC2_005395-T1	jgi|TrireRUTC30_1|136548|estExt_fgenesh1_pm.C_50035, jgi|TrireRUTC30_1|76518|e_gw1.6.1163.1	jgi|Trire_Chr|109210|TrA0475C, jgi|Trire_Chr|114044|TrC1546W	jgi|TriviGv29_8_2|28001|Trive1.e_gw1.1.1168.1, jgi|TriviGv29_8_2|55553|Trive1.fgenesh1_pm.C_scaffold_5000178
OG0000474					jgi|Triat2|303832|Genemark.718_g, jgi|Triat2|86854|Triat1.fgenesh1_pg.C_scaffold_3000111	jgi|Triaru1|3658|rna4525, jgi|Triaru1|4167|rna4976	jgi|Trias1|147594|e_gw1.12.534.1, jgi|Trias1|196215|estExt_Genewise1Plus.C_9_t10165, jgi|Trias1|48590|fgenesh1_pg.9_#_305	jgi|Triatr1|531362|MIX9220_10_49, jgi|Triatr1|536903|MIX14761_5_41	jgi|Triatro1|427458|estExt_Genewise1Plus.C_8_t30027, jgi|Triatro1|528357|estExt_fgenesh1_pg.C_5_t20326	jgi|Triatrob1|90272|NODE_239_length_54512_cov_36.6.g7142.t1	jgi|Triatrov1|368439|estExt_Genewise1Plus.C_60211	jgi|Tribre1|117009|g5483.t1, jgi|Tribre1|120971|g5811.t1, jgi|Tribre1|121825|g6777.t1, jgi|Tribre1|124252|g9676.t1	jgi|Trici4|1141549|fgenesh1_pg.8_#_101	jgi|Trigam1|9095|TGAM01_01830T0	jgi|Trigui1|2224|transcript_OPB43910, jgi|Trigui1|2228|transcript_OPB43914, jgi|Trigui1|2269|transcript_OPB43955, jgi|Trigui1|5475|transcript_OPB36408	jgi|Triha1|494848|fgenesh1_pm.6_#_218, jgi|Triha1|5233|gm1.5233_g, jgi|Triha1|5237|gm1.5237_g, jgi|Triha1|528526|estExt_fgenesh1_pg.C_3_t10326, jgi|Triha1|528940|estExt_fgenesh1_pg.C_3_t20303, jgi|Triha1|529776|estExt_fgenesh1_pg.C_4_t20244		jgi|TriharM10_1|417432|fgenesh1_kg.2_#_283_#_TRINITY_DN3119_c0_g1_i1, jgi|TriharM10_1|443502|fgenesh1_pg.2_#_90, jgi|TriharM10_1|493160|MIX5776_1_10	jgi|TriharT22_1|112584|CE112583_88, jgi|TriharT22_1|637483|estExt_fgenesh1_pg.C_180081	jgi|Trilo3|1395379|fgenesh1_pg.20_#_94	jgi|Trilon1|658858|estExt_fgenesh1_pg.C_150010	jgi|Tripar1|3519|rna796	jgi|Triple1|108281|g1530.t1, jgi|Triple1|108480|g1730.t1, jgi|Triple1|112225|g5494.t1	111168	jgi|TrireMAT12_1|2336|TRC2_002134-T1	jgi|TrireRUTC30_1|89983|e_gw1.27.76.1	jgi|Trire_Chr|110854|TrB0110C	jgi|TriviGv29_8_2|219483|Genemark.2137_g, jgi|TriviGv29_8_2|62390|Trive1.fgenesh1_pg.C_scaffold_3000603, jgi|TriviGv29_8_2|62401|Trive1.fgenesh1_pg.C_scaffold_3000614
OG0000475					jgi|Triat2|229660|estExt_Genewise1Plus.C_contig_273571, jgi|Triat2|45525|Triat1.e_gw1.9.442.1	jgi|Triaru1|6053|rna644	jgi|Trias1|136398|e_gw1.5.18.1, jgi|Trias1|74543|fgenesh1_pm.26_#_12	jgi|Triatr1|417578|estExt_Genewise1.C_10_t30209, jgi|Triatr1|511507|fgenesh1_pm.6_#_117	jgi|Triatro1|489443|fgenesh1_pm.7_#_539, jgi|Triatro1|530624|estExt_fgenesh1_pg.C_9_t10039		jgi|Triatrov1|463035|fgenesh1_pm.8_#_34, jgi|Triatrov1|465322|fgenesh1_pm.32_#_32	jgi|Tribre1|121393|g4048.t1	jgi|Trici4|1110273|e_gw1.2.1779.1, jgi|Trici4|1129459|e_gw1.17.561.1	jgi|Trigam1|3503|TGAM01_04292T0	jgi|Trigui1|10178|transcript_OPB37928	jgi|Triha1|492610|fgenesh1_pm.3_#_1135, jgi|Triha1|543237|MIX6910_10_44, jgi|Triha1|77320|e_gw1.3.1666.1	jgi|Triham1|6341|Triham1_003903-RA	jgi|TriharM10_1|342083|e_gw1.9.431.1, jgi|TriharM10_1|448192|fgenesh1_pg.21_#_27, jgi|TriharM10_1|462902|gm1.7685_g	jgi|TriharT22_1|482848|fgenesh1_pg.70_#_8, jgi|TriharT22_1|501293|fgenesh1_kg.49_#_67_#_TRINITY_DN8784_c0_g1_i1	jgi|Trilo3|1327739|e_gw1.4.1861.1, jgi|Trilo3|1400240|fgenesh1_kg.5_#_188_#_Locus2262v1rpkm69.46	jgi|Trilon1|600217|fgenesh1_kg.137_#_36_#_TRINITY_DN11112_c0_g1_i3, jgi|Trilon1|630706|fgenesh1_pm.102_#_22	jgi|Tripar1|4142|rna3819, jgi|Tripar1|4772|rna8500	jgi|Triple1|109323|g2578.t1	60482, 60560, 60638	jgi|TrireMAT12_1|117|TRC2_000112-T1, jgi|TrireMAT12_1|3108|TRC2_002841-T1, jgi|TrireMAT12_1|4|TRC2_000004-T1	jgi|TrireRUTC30_1|77103|e_gw1.6.834.1, jgi|TrireRUTC30_1|77384|e_gw1.6.157.1, jgi|TrireRUTC30_1|78321|e_gw1.7.636.1	jgi|Trire_Chr|108764|TrA0004W, jgi|Trire_Chr|108868|TrA0119C, jgi|Trire_Chr|111547|TrB0850W	jgi|TriviGv29_8_2|155537|e_gw1.81.554.1, jgi|TriviGv29_8_2|158872|e_gw1.86.782.1, jgi|TriviGv29_8_2|48118|Trive1.e_gw1.18.396.1
OG0000476					jgi|Triat2|54080|Triat1.e_gw1.18.134.1	jgi|Triaru1|1439|rna2484, jgi|Triaru1|8039|rna8328, jgi|Triaru1|959|rna2095	jgi|Trias1|62966|fgenesh1_kg.23_#_26_#_Locus354v1rpkm417.16	jgi|Triatr1|488486|fgenesh1_kg.18_#_336_#_TRINITY_DN13636_c0_g1_i1	jgi|Triatro1|111760|CE111759_463	jgi|Triatrob1|87542|NODE_127_length_102373_cov_42..g5165.t1, jgi|Triatrob1|89882|NODE_22_length_259969_cov_38.4.g1539.t1	jgi|Triatrov1|433145|fgenesh1_kg.109_#_40_#_TRINITY_DN11739_c0_g1_i1	jgi|Tribre1|118155|g7576.t1, jgi|Tribre1|119055|g5241.t1, jgi|Tribre1|119914|g8188.t1	jgi|Trici4|1127003|e_gw1.13.429.1, jgi|Trici4|1128917|e_gw1.16.139.1	jgi|Trigam1|4732|TGAM01_00714T0	jgi|Trigui1|6400|transcript_OPB46294, jgi|Trigui1|7894|transcript_OPB41201, jgi|Trigui1|8854|transcript_OPB44745	jgi|Triha1|509533|fgenesh1_kg.8_#_155_#_Locus8655v1rpkm2.29, jgi|Triha1|511536|fgenesh1_kg.12_#_410_#_Locus4173v1rpkm25.32, jgi|Triha1|513498|fgenesh1_kg.23_#_61_#_Locus8537v1rpkm2.41	jgi|Triham1|4017|Triham1_009452-RA	jgi|TriharM10_1|425280|fgenesh1_kg.15_#_56_#_TRINITY_DN20680_c0_g1_i1, jgi|TriharM10_1|497846|MIX10462_4_64, jgi|TriharM10_1|514592|estExt_fgenesh1_pm.C_640011	jgi|TriharT22_1|588077|estExt_Genemark1.C_330005, jgi|TriharT22_1|611380|MIX6139_5_86	jgi|Trilo3|1362609|estExt_Genewise1.C_15_t10013, jgi|Trilo3|1405770|fgenesh1_kg.17_#_195_#_Locus1693v1rpkm93.94	jgi|Trilon1|599804|fgenesh1_kg.132_#_6_#_TRINITY_DN24967_c0_g1_i1, jgi|Trilon1|603698|fgenesh1_kg.184_#_47_#_TRINITY_DN6940_c1_g1_i1	jgi|Tripar1|3182|rna7393, jgi|Tripar1|4383|rna1420	jgi|Triple1|112411|g5681.t1, jgi|Triple1|115710|g9002.t1	110337, 70991	jgi|TrireMAT12_1|5903|TRC2_005432-T1, jgi|TrireMAT12_1|7331|TRC2_006746-T1	jgi|TrireRUTC30_1|11136|gm1.6692_g, jgi|TrireRUTC30_1|90413|e_gw1.28.262.1	jgi|Trire_Chr|114080|TrD0005W, jgi|Trire_Chr|115410|TrE0007W	jgi|TriviGv29_8_2|46295|Trive1.e_gw1.15.201.1, jgi|TriviGv29_8_2|59945|Trive1.fgenesh1_pm.C_scaffold_48000001, jgi|TriviGv29_8_2|69268|Trive1.fgenesh1_pg.C_scaffold_21000109
OG0000477	jgi|Neucr2|14|NCU09914T0				jgi|Triat2|281490|estExt_fgenesh1_pg.C_contig_180259, jgi|Triat2|314437|estExt_Genemark.C_contig_140091	jgi|Triaru1|5661|rna6297	jgi|Trias1|147477|e_gw1.11.795.1, jgi|Trias1|38232|estExt_Genemark1.C_9_t10047	jgi|Triatr1|401661|e_gw1.13.273.1, jgi|Triatr1|476117|fgenesh1_kg.8_#_167_#_TRINITY_DN4681_c0_g2_i1	jgi|Triatro1|313113|CE313112_542, jgi|Triatro1|471004|fgenesh1_kg.12_#_288_#_TRINITY_DN3905_c0_g4_i1	jgi|Triatrob1|88254|NODE_151_length_92162_cov_40.3.g5695.t1, jgi|Triatrob1|92400|NODE_4_length_471531_cov_40.86.g310.t1	jgi|Triatrov1|418400|fgenesh1_kg.13_#_77_#_TRINITY_DN6104_c0_g2_i1, jgi|Triatrov1|453357|estExt_Genemark1.C_60074	jgi|Tribre1|119864|g3487.t1	jgi|Trici4|1118181|e_gw1.6.1099.1, jgi|Trici4|1204675|MIX31342_4_13	jgi|Trigam1|3001|TGAM01_00364T0, jgi|Trigam1|7869|TGAM01_07869T0	jgi|Trigui1|1004|transcript_OPB40925, jgi|Trigui1|10517|transcript_OPB43361	jgi|Triha1|20584|estExt_Genemark1.C_180056, jgi|Triha1|508764|fgenesh1_kg.7_#_95_#_Locus7436v1rpkm4.33	jgi|Triham1|7856|Triham1_004892-RA, jgi|Triham1|8868|Triham1_005717-RA	jgi|TriharM10_1|423235|fgenesh1_kg.11_#_35_#_TRINITY_DN10712_c0_g1_i1, jgi|TriharM10_1|442603|fgenesh1_kg.125_#_24_#_TRINITY_DN3748_c0_g1_i1	jgi|TriharT22_1|506015|fgenesh1_kg.79_#_65_#_TRINITY_DN11555_c0_g1_i2, jgi|TriharT22_1|557113|estExt_Genewise1Plus.C_470055	jgi|Trilo3|1396814|fgenesh1_kg.1_#_842_#_Locus11476v1rpkm0.77, jgi|Trilo3|1401964|fgenesh1_kg.7_#_496_#_Locus7691v1rpkm4.24	jgi|Trilon1|466873|e_gw1.69.6.1, jgi|Trilon1|580920|fgenesh1_kg.18_#_18_#_TRINITY_DN11118_c0_g1_i3	jgi|Tripar1|1001|rna5104	jgi|Triple1|107398|g642.t1, jgi|Triple1|110660|g3921.t1	56587, 58989	jgi|TrireMAT12_1|11018|TRC2_010112-T1, jgi|TrireMAT12_1|1876|TRC2_001717-T1	jgi|TrireRUTC30_1|33909|fgenesh1_pg.4_#_256, jgi|TrireRUTC30_1|72467|e_gw1.3.899.1	jgi|Trire_Chr|110442|TrA1823W, jgi|Trire_Chr|118749|TrG1138W	jgi|TriviGv29_8_2|192174|fgenesh1_pm.71_#_40, jgi|TriviGv29_8_2|226011|Genemark.8665_g
OG0000478	jgi|Neucr2|30|NCU08062T0				jgi|Triat2|134328|Triat1.estExt_Genewise1.C_10180, jgi|Triat2|31375|Triat1.e_gw1.1.1540.1	jgi|Triaru1|3735|rna4580, jgi|Triaru1|5450|rna6112, jgi|Triaru1|558|rna1824	jgi|Trias1|137339|e_gw1.5.1096.1	jgi|Triatr1|388361|e_gw1.2.1019.1, jgi|Triatr1|428842|estExt_Genewise1Plus.C_6_t10162	jgi|Triatro1|418082|estExt_Genewise1Plus.C_2_t10215, jgi|Triatro1|464794|fgenesh1_kg.7_#_2178_#_TRINITY_DN1078_c0_g1_i1	jgi|Triatrob1|89462|NODE_20_length_274015_cov_41.6.g1449.t1, jgi|Triatrob1|91325|NODE_30_length_214182_cov_40.0.g1945.t1, jgi|Triatrob1|91388|NODE_303_length_36996_cov_39.4.g7814.t1	jgi|Triatrov1|235422|CE235421_98, jgi|Triatrov1|473908|MIX1269_4_21	jgi|Tribre1|117627|g2598.t1, jgi|Tribre1|119643|g4221.t1, jgi|Tribre1|119644|g4222.t1, jgi|Tribre1|125129|g3294.t1	jgi|Trici4|1167443|fgenesh1_pm.4_#_355	jgi|Trigam1|8209|TGAM01_01528T0	jgi|Trigui1|2775|transcript_OPB44461, jgi|Trigui1|4550|transcript_OPB37648, jgi|Trigui1|4595|transcript_OPB37693, jgi|Trigui1|9895|transcript_OPB43641	jgi|Triha1|110783|estExt_Genewise1Plus.C_3_t60127, jgi|Triha1|495469|fgenesh1_pm.6_#_839, jgi|Triha1|77198|e_gw1.3.909.1, jgi|Triha1|79629|e_gw1.3.610.1	jgi|Triham1|7420|Triham1_004657-RA	jgi|TriharM10_1|352887|e_gw1.36.78.1, jgi|TriharM10_1|381447|estExt_Genewise1.C_430124, jgi|TriharM10_1|456657|gm1.1440_g, jgi|TriharM10_1|479815|estExt_Genemark1.C_90277	jgi|TriharT22_1|473019|e_gw1.203.23.1, jgi|TriharT22_1|557451|estExt_Genewise1Plus.C_490056, jgi|TriharT22_1|566242|estExt_Genewise1Plus.C_1310083, jgi|TriharT22_1|616667|MIX11426_6_12				jgi|Triple1|106838|g80.t1, jgi|Triple1|110578|g3838.t1, jgi|Triple1|110883|g4146.t1					jgi|TriviGv29_8_2|189003|fgenesh1_pm.3_#_40, jgi|TriviGv29_8_2|47780|Trive1.e_gw1.18.49.1, jgi|TriviGv29_8_2|52077|Trive1.e_gw1.32.18.1, jgi|TriviGv29_8_2|58605|Trive1.fgenesh1_pm.C_scaffold_18000118
OG0000479	jgi|Neucr2|33|NCU08065T0, jgi|Neucr2|5123|NCU08788T0				jgi|Triat2|13340|Triat1.gw1.2.991.1, jgi|Triat2|3771|Triat1.gw1.10.257.1		jgi|Trias1|141722|e_gw1.8.1411.1, jgi|Trias1|158915|estExt_Genewise1.C_2_t30019, jgi|Trias1|28232|gm1.6201_g, jgi|Trias1|81150|estExt_fgenesh1_pm.C_8_t20116	jgi|Triatr1|226135|CE226134_1013, jgi|Triatr1|489301|gm1.610_g	jgi|Triatro1|462295|fgenesh1_kg.6_#_2304_#_TRINITY_DN3408_c0_g1_i1, jgi|Triatro1|502288|MIX665_822_50		jgi|Triatrov1|385368|estExt_Genewise1Plus.C_1220049, jgi|Triatrov1|422838|fgenesh1_kg.31_#_199_#_TRINITY_DN8430_c0_g1_i1	jgi|Tribre1|118654|g1462.t1, jgi|Tribre1|125116|g4369.t1	jgi|Trici4|1166787|fgenesh1_pm.3_#_477	jgi|Trigam1|10328|TGAM01_09597T0, jgi|Trigam1|8450|TGAM01_08191T0	jgi|Trigui1|2013|transcript_OPB38911	jgi|Triha1|41523|gw1.1.241.1	jgi|Triham1|3346|Triham1_009110-RA, jgi|Triham1|5936|Triham1_003630-RA, jgi|Triham1|5937|Triham1_003631-RA, jgi|Triham1|6460|Triham1_010497-RA	jgi|TriharM10_1|446739|fgenesh1_pg.13_#_165	jgi|TriharT22_1|307572|CE307571_98	jgi|Trilo3|1133558|CE133558_122, jgi|Trilo3|1302684|gw1.2.710.1, jgi|Trilo3|1400816|fgenesh1_kg.5_#_764_#_Locus13518v3rpkm0.00_PRE	jgi|Trilon1|590348|fgenesh1_kg.58_#_12_#_TRINITY_DN3691_c0_g1_i1, jgi|Trilon1|647131|MIX13793_112_26	jgi|Tripar1|5754|rna1385, jgi|Tripar1|7651|rna6416	jgi|Triple1|108162|g1409.t1	103907, 109102	jgi|TrireMAT12_1|3649|TRC2_003349-T1, jgi|TrireMAT12_1|4915|TRC2_004528-T1	jgi|TrireRUTC30_1|47859|gw1.2.577.1, jgi|TrireRUTC30_1|83154|e_gw1.13.344.1	jgi|Trire_Chr|112055|TrB1393C, jgi|Trire_Chr|113221|TrC0657C	jgi|TriviGv29_8_2|127835|gw1.82.282.1, jgi|TriviGv29_8_2|156069|e_gw1.82.286.1, jgi|TriviGv29_8_2|200745|fgenesh1_pg.6_#_277
OG0000480	jgi|Neucr2|7026|NCU04674T0, jgi|Neucr2|764|NCU02583T1, jgi|Neucr2|765|NCU02583T0, jgi|Neucr2|9656|NCU09281T0	jgi|Phchr2|135833|Phchr1.e_gww2.10.14.1, jgi|Phchr2|2895063|e_gw1.1.832.1, jgi|Phchr2|3029505|gm1.7722_g, jgi|Phchr2|3029525|gm1.7742_g	jgi|PleosPC15_2|1061735|estExt_Genewise1Plus.C_013199, jgi|PleosPC15_2|1094751|estExt_fgenesh1_pm.C_100075, jgi|PleosPC15_2|35611|e_gw1.10.719.1		jgi|Triat2|223991|estExt_Genewise1Plus.C_contig_251965, jgi|Triat2|314008|estExt_Genemark.C_contig_120019	jgi|Triaru1|5468|rna6130, jgi|Triaru1|5475|rna6137	jgi|Trias1|132074|e_gw1.3.1248.1, jgi|Trias1|43232|fgenesh1_pg.2_#_290, jgi|Trias1|70158|fgenesh1_pm.8_#_537	jgi|Triatr1|426610|estExt_Genewise1Plus.C_3_t30233, jgi|Triatr1|497636|gm1.8945_g	jgi|Triatro1|214722|CE214721_2496, jgi|Triatro1|397065|e_gw1.12.567.1	jgi|Triatrob1|91827|NODE_339_length_30231_cov_29.8.g8108.t1	jgi|Triatrov1|452738|estExt_Genemark1.C_20057, jgi|Triatrov1|480452|MIX7813_4_18	jgi|Tribre1|119200|g5795.t1, jgi|Tribre1|125267|g10351.t1	jgi|Trici4|1130170|e_gw1.19.298.1, jgi|Trici4|24567|Trici1.fgenesh1_pg.409_#_1	jgi|Trigam1|10761|TGAM01_09830T0, jgi|Trigam1|9579|TGAM01_09088T0	jgi|Trigui1|10355|transcript_OPB41830	jgi|Triha1|96491|e_gw1.16.433.1	jgi|Triham1|5226|Triham1_010122-RA, jgi|Triham1|8173|Triham1_005178-RA	jgi|TriharM10_1|349235|e_gw1.24.124.1	jgi|TriharT22_1|474752|e_gw1.246.4.1	jgi|Trilo3|1395774|fgenesh1_pg.25_#_32	jgi|Trilon1|465555|e_gw1.57.64.1	jgi|Tripar1|8624|rna3177	jgi|Triple1|116718|g10017.t1	82235	jgi|TrireMAT12_1|7281|TRC2_006702-T1	jgi|TrireRUTC30_1|104546|estExt_Genewise1Plus.C_340127	jgi|Trire_Chr|115357|TrD1393W	jgi|TriviGv29_8_2|45446|Trive1.e_gw1.14.346.1
OG0000481	jgi|Neucr2|1958|NCU00755T0, jgi|Neucr2|5694|NCU07720T0, jgi|Neucr2|5907|NCU06345T0	jgi|Phchr2|2904653|e_gw1.5.164.1	jgi|PleosPC15_2|1059879|estExt_Genewise1.C_110506, jgi|PleosPC15_2|47115|estExt_Genewise1.C_110341	jgi|Sacce1|1371|YDR338C, jgi|Sacce1|2978|YHR032W, jgi|Sacce1|488|YBR223C	jgi|Triat2|225252|estExt_Genewise1Plus.C_contig_261359	jgi|Triaru1|10469|rna10121, jgi|Triaru1|5573|rna6234	jgi|Trias1|129379|e_gw1.2.1336.1	jgi|Triatr1|27012|CE27011_16420, jgi|Triatr1|459274|fgenesh1_kg.1_#_2426_#_TRINITY_DN6486_c0_g1_i2	jgi|Triatro1|382648|e_gw1.1.716.1, jgi|Triatro1|445626|fgenesh1_kg.1_#_1675_#_TRINITY_DN5000_c0_g1_i1	jgi|Triatrob1|87694|NODE_130_length_101496_cov_39..g5248.t1, jgi|Triatrob1|87695|NODE_130_length_101496_cov_39..g5249.t1	jgi|Triatrov1|419338|fgenesh1_kg.16_#_129_#_TRINITY_DN7251_c0_g1_i4, jgi|Triatrov1|72226|CE72225_14570	jgi|Tribre1|122219|g9364.t1, jgi|Tribre1|122694|g8241.t1	jgi|Trici4|1174795|MIX1462_369_32	jgi|Trigam1|5330|TGAM01_05809T0, jgi|Trigam1|5332|TGAM01_05811T0	jgi|Trigui1|1549|transcript_OPB38447, jgi|Trigui1|1550|transcript_OPB38448	jgi|Triha1|489474|fgenesh1_pm.1_#_806	jgi|Triham1|600|Triham1_007277-RA, jgi|Triham1|603|Triham1_007280-RA	jgi|TriharM10_1|413303|estExt_Genewise1Plus.C_900076	jgi|TriharT22_1|467601|e_gw1.123.58.1	jgi|Trilo3|1348143|estExt_Genewise1.C_2_t20414	jgi|Trilon1|456143|e_gw1.6.225.1	jgi|Tripar1|2586|rna130, jgi|Tripar1|2587|rna131	jgi|Triple1|112180|g5449.t1, jgi|Triple1|112181|g5450.t1	74635	jgi|TrireMAT12_1|5316|TRC2_010230-T1, jgi|TrireMAT12_1|5317|TRC2_004891-T1, jgi|TrireMAT12_1|5318|TRC2_004891-T2	jgi|TrireRUTC30_1|104114|estExt_Genewise1Plus.C_290109	jgi|Trire_Chr|113573|TrC1041C	jgi|TriviGv29_8_2|179757|estExt_Genewise1Plus.C_60569
OG0000482	jgi|Neucr2|2199|NCU00537T0				jgi|Triat2|184253|gw1.20.976.1, jgi|Triat2|314561|estExt_Genemark.C_contig_140238	jgi|Triaru1|2786|rna3729, jgi|Triaru1|5528|rna6189	jgi|Trias1|149204|e_gw1.13.677.1, jgi|Trias1|59345|fgenesh1_kg.9_#_144_#_Locus4107v1rpkm26.34	jgi|Triatr1|300266|CE300265_2716, jgi|Triatr1|401114|e_gw1.12.711.1	jgi|Triatro1|396122|e_gw1.11.639.1, jgi|Triatro1|440374|fgenesh1_pg.8_#_447	jgi|Triatrob1|87061|NODE_111_length_112087_cov_40..g4756.t1	jgi|Triatrov1|165927|CE165926_10583, jgi|Triatrov1|508550|estExt_fgenesh1_pg.C_1580009	jgi|Tribre1|125427|g76.t1	jgi|Trici4|1168330|fgenesh1_pm.6_#_172, jgi|Trici4|1172451|fgenesh1_pm.16_#_172	jgi|Trigam1|3136|TGAM01_00499T0, jgi|Trigam1|6459|TGAM01_06678T0	jgi|Trigui1|7216|transcript_OPB47110, jgi|Trigui1|7959|transcript_OPB41266	jgi|Triha1|508899|fgenesh1_kg.7_#_230_#_Locus2604v1rpkm53.26, jgi|Triha1|513442|fgenesh1_kg.23_#_5_#_Locus2036v1rpkm73.39	jgi|Triham1|8852|Triham1_005703-RA	jgi|TriharM10_1|380712|estExt_Genewise1.C_390270, jgi|TriharM10_1|427395|fgenesh1_kg.20_#_122_#_TRINITY_DN9033_c0_g1_i7	jgi|TriharT22_1|494186|fgenesh1_kg.17_#_171_#_TRINITY_DN7704_c0_g1_i1, jgi|TriharT22_1|526266|estExt_Genewise1.C_200085	jgi|Trilo3|1405066|fgenesh1_kg.15_#_45_#_Locus1694v1rpkm93.92, jgi|Trilo3|1470381|estExt_fgenesh1_pm.C_70278	jgi|Trilon1|582512|fgenesh1_kg.24_#_180_#_TRINITY_DN12459_c1_g1_i2, jgi|Trilon1|582730|fgenesh1_kg.25_#_190_#_TRINITY_DN10018_c0_g2_i1	jgi|Tripar1|530|rna7566, jgi|Tripar1|8869|rna2820	jgi|Triple1|110938|g4201.t1, jgi|Triple1|111902|g5169.t1	104217, 80636	jgi|TrireMAT12_1|10893|TRC2_009996-T1, jgi|TrireMAT12_1|5946|TRC2_005468-T1	jgi|TrireRUTC30_1|26110|estExt_Genemark1.C_190155, jgi|TrireRUTC30_1|73431|e_gw1.3.836.1	jgi|Trire_Chr|114122|TrD0048W, jgi|Trire_Chr|118642|TrG1021W	jgi|TriviGv29_8_2|16209|Trive1.gw1.13.551.1, jgi|TriviGv29_8_2|183601|estExt_Genewise1Plus.C_890934
OG0000483	jgi|Neucr2|2830|NCU03425T0	jgi|Phchr2|3003320|fgenesh1_pm.4_#_317	jgi|PleosPC15_2|1098775|gm1.312_g	jgi|Sacce1|703|YCR053W	jgi|Triat2|42213|Triat1.e_gw1.6.611.1	jgi|Triaru1|4431|rna5196, jgi|Triaru1|4915|rna5670	jgi|Trias1|147738|e_gw1.12.936.1	jgi|Triatr1|494349|gm1.5658_g	jgi|Triatro1|420992|estExt_Genewise1Plus.C_3_t40015	jgi|Triatrob1|91997|NODE_353_length_26159_cov_37.8.g8189.t1, jgi|Triatrob1|93891|NODE_65_length_152103_cov_36.2.g3363.t1	jgi|Triatrov1|426223|fgenesh1_kg.50_#_195_#_TRINITY_DN6034_c0_g1_i3	jgi|Tribre1|118390|g8502.t1, jgi|Tribre1|119408|g7527.t1	jgi|Trici4|1109480|e_gw1.2.902.1, jgi|Trici4|1120539|e_gw1.8.1288.1	jgi|Trigam1|1629|TGAM01_03044T0	jgi|Trigui1|2971|transcript_OPB44657, jgi|Trigui1|9869|transcript_OPB43615	jgi|Triha1|128580|estExt_Genewise1Plus.C_270127, jgi|Triha1|338521|CE168672_14810	jgi|Triham1|7547|Triham1_000760-RA	jgi|TriharM10_1|347590|e_gw1.19.225.1, jgi|TriharM10_1|419115|fgenesh1_kg.4_#_110_#_TRINITY_DN8147_c0_g1_i1	jgi|TriharT22_1|10861|CE10860_3687, jgi|TriharT22_1|518279|fgenesh1_kg.228_#_39_#_TRINITY_DN9444_c0_g8_i1	jgi|Trilo3|1381952|estExt_Genewise1Plus.C_12_t20074, jgi|Trilo3|50339|Trilo1.e_gw1.4.76.1	jgi|Trilon1|633522|MIX184_47018_62, jgi|Trilon1|639068|MIX5730_319_31	jgi|Tripar1|3528|rna5633, jgi|Tripar1|5229|rna646	jgi|Triple1|107645|g891.t1, jgi|Triple1|111015|g4279.t1	67446, 78409	jgi|TrireMAT12_1|2610|TRC2_002388-T1, jgi|TrireMAT12_1|928|TRC2_000861-T1	jgi|TrireRUTC30_1|23498|estExt_Genemark1.C_1_t20411, jgi|TrireRUTC30_1|87314|e_gw1.21.273.1	jgi|Trire_Chr|109602|TrA0898W, jgi|Trire_Chr|111105|TrB0377W	jgi|TriviGv29_8_2|225185|Genemark.7839_g, jgi|TriviGv29_8_2|50035|Trive1.e_gw1.23.195.1	TA0020_0477-RA
OG0000484	jgi|Neucr2|2989|NCU05404T0				jgi|Triat2|18328|Triat1.gw1.2.1638.1	jgi|Triaru1|5536|rna6197, jgi|Triaru1|5881|rna6509	jgi|Trias1|54743|fgenesh1_kg.2_#_843_#_Locus9862v1rpkm1.84, jgi|Trias1|69745|fgenesh1_pm.8_#_124	jgi|Triatr1|489665|gm1.974_g	jgi|Triatro1|432855|fgenesh1_pg.1_#_198	jgi|Triatrob1|88370|NODE_156_length_90100_cov_36.3.g5811.t1, jgi|Triatrob1|93504|NODE_58_length_166032_cov_37.2.g3094.t1	jgi|Triatrov1|490284|MIX17645_2_29	jgi|Tribre1|118570|g3952.t1, jgi|Tribre1|122079|g3095.t1	jgi|Trici4|1175755|MIX2422_3_12, jgi|Trici4|1179409|MIX6076_1380_46	jgi|Trigam1|2045|TGAM01_10790T0	jgi|Trigui1|1283|transcript_OPB38181, jgi|Trigui1|4970|transcript_OPB39276	jgi|Triha1|503197|fgenesh1_kg.1_#_1097_#_Locus4032v1rpkm27.30, jgi|Triha1|63047|gw1.2.2615.1	jgi|Triham1|6435|Triham1_003973-RA, jgi|Triham1|732|Triham1_001607-RA	jgi|TriharM10_1|350390|e_gw1.28.335.1, jgi|TriharM10_1|360957|e_gw1.77.76.1	jgi|TriharT22_1|463200|e_gw1.83.18.1, jgi|TriharT22_1|591098|estExt_Genemark1.C_940006	jgi|Trilo3|1435085|fgenesh1_pm.1_#_299, jgi|Trilo3|1436170|fgenesh1_pm.2_#_534	jgi|Trilon1|461367|e_gw1.31.69.1, jgi|Trilon1|631911|fgenesh1_pm.156_#_22	jgi|Tripar1|5269|rna310, jgi|Tripar1|7836|rna7181	jgi|Triple1|107095|g339.t1, jgi|Triple1|108407|g1656.t1	31447, 76065	jgi|TrireMAT12_1|1478|TRC2_001366-T1, jgi|TrireMAT12_1|5010|TRC2_004609-T1	jgi|TrireRUTC30_1|135815|estExt_fgenesh1_pm.C_2_t10189, jgi|TrireRUTC30_1|71162|e_gw1.2.1974.1	jgi|Trire_Chr|110085|TrA1433C, jgi|Trire_Chr|113295|TrC0735W	jgi|TriviGv29_8_2|135791|gw1.90.1155.1, jgi|TriviGv29_8_2|155830|e_gw1.82.269.1, jgi|TriviGv29_8_2|216235|estExt_fgenesh1_kg.C_720009		TH0179_0202-RA
OG0000485	jgi|Neucr2|3140|NCU06751T0, jgi|Neucr2|3142|NCU06749T0	jgi|Phchr2|2953901|estExt_Genewise1Plus.C_7_t10438, jgi|Phchr2|2973520|fgenesh1_kg.1_#_277_#_Locus9960v4rpkm0.89_PRE, jgi|Phchr2|3022585|gm1.802_g	jgi|PleosPC15_2|1078634|fgenesh1_pm.08_#_205, jgi|PleosPC15_2|20477|e_gw1.1.2662.1	jgi|Sacce1|2801|YGR220C	jgi|Triat2|256444|fgenesh1_kg.contig_22_#_159_#_contig00937_LC_2119_338, jgi|Triat2|89843|Triat1.fgenesh1_pg.C_scaffold_7000228		jgi|Trias1|80839|estExt_fgenesh1_pm.C_8_t10250	jgi|Triatr1|418015|estExt_Genewise1.C_11_t10411, jgi|Triatr1|481939|fgenesh1_kg.11_#_720_#_TRINITY_DN6887_c0_g1_i1	jgi|Triatro1|395632|e_gw1.10.508.1, jgi|Triatro1|441555|fgenesh1_pg.10_#_317	jgi|Triatrob1|92701|NODE_43_length_186318_cov_35.1.g2501.t1, jgi|Triatrob1|92702|NODE_43_length_186318_cov_35.1.g2502.t1	jgi|Triatrov1|352497|estExt_Genewise1.C_540155, jgi|Triatrov1|426862|fgenesh1_kg.54_#_146_#_TRINITY_DN7390_c0_g5_i1	jgi|Tribre1|124887|g2394.t1	jgi|Trici4|1180476|MIX7143_2987_51	jgi|Trigam1|627|TGAM01_10082T0, jgi|Trigam1|628|TGAM01_10083T0	jgi|Trigui1|9533|transcript_OPB39719	jgi|Triha1|499337|fgenesh1_pm.14_#_205	jgi|Triham1|6511|Triham1_004037-RA	jgi|TriharM10_1|512015|estExt_fgenesh1_pm.C_260052	jgi|TriharT22_1|506158|fgenesh1_kg.80_#_72_#_TRINITY_DN8694_c0_g7_i1, jgi|TriharT22_1|506160|fgenesh1_kg.80_#_74_#_TRINITY_DN8694_c0_g4_i1	jgi|Trilo3|1340336|e_gw1.14.640.1, jgi|Trilo3|1362473|estExt_Genewise1.C_14_t20131	jgi|Trilon1|517796|estExt_Genewise1Plus.C_1480045, jgi|Trilon1|601198|fgenesh1_kg.148_#_57_#_TRINITY_DN12287_c0_g4_i1	jgi|Tripar1|8120|rna3505, jgi|Tripar1|8121|rna3506	jgi|Triple1|110202|g3461.t1, jgi|Triple1|110967|g4230.t1	4284, 63277	jgi|TrireMAT12_1|4500|TRC2_004141-T1, jgi|TrireMAT12_1|4501|TRC2_004142-T1	jgi|TrireRUTC30_1|137209|estExt_fgenesh1_pm.C_80207	jgi|Trire_Chr|112843|TrC0258C, jgi|Trire_Chr|112844|TrC0259C	jgi|TriviGv29_8_2|130769|gw1.91.864.1, jgi|TriviGv29_8_2|39520|Trive1.e_gw1.8.731.1
OG0000486	jgi|Neucr2|3247|NCU16560T2, jgi|Neucr2|3248|NCU16560T1, jgi|Neucr2|3249|NCU16560T0	jgi|Phchr2|2987670|fgenesh1_kg.14_#_94_#_Locus1831v1rpkm156.10	jgi|PleosPC15_2|1074550|fgenesh1_pm.02_#_353, jgi|PleosPC15_2|1100732|gm1.2269_g, jgi|PleosPC15_2|1100920|gm1.2457_g, jgi|PleosPC15_2|1111259|estExt_Genemark1.C_030383, jgi|PleosPC15_2|154573|genemark.2438_g	jgi|Sacce1|2388|YGL178W, jgi|Sacce1|2555|YGL014W	jgi|Triat2|153608|Triat1.estExt_Genewise1Plus.C_70288, jgi|Triat2|43708|Triat1.e_gw1.7.597.1	jgi|Triaru1|5899|rna6527	jgi|Trias1|143121|e_gw1.8.78.1, jgi|Trias1|143172|e_gw1.8.1047.1	jgi|Triatr1|56185|CE56184_12265	jgi|Triatro1|56109|CE56108_2010, jgi|Triatro1|56110|CE56109_9924	jgi|Triatrob1|91064|NODE_289_length_40447_cov_34.5.g7687.t1	jgi|Triatrov1|29476|CE29475_1155, jgi|Triatrov1|29477|CE29476_5576	jgi|Tribre1|116096|g7740.t1, jgi|Tribre1|123499|g9409.t1	jgi|Trici4|67602|Trici1.fgenesh1_pm.12_#_219	jgi|Trigam1|7976|TGAM01_07976T0	jgi|Trigui1|9640|transcript_OPB39826, jgi|Trigui1|9641|transcript_OPB39827	jgi|Triha1|95228|e_gw1.14.362.1, jgi|Triha1|95645|e_gw1.14.184.1	jgi|Triham1|6452|Triham1_003990-RA	jgi|TriharM10_1|476102|fgenesh1_pm.83_#_25	jgi|TriharT22_1|597786|fgenesh1_pm.28_#_37	jgi|Trilo3|1340237|e_gw1.14.628.1, jgi|Trilo3|141912|Trilo1.CE72814_28529	jgi|Trilon1|412004|CE412003_24942	jgi|Tripar1|1682|rna7624	jgi|Triple1|106926|g168.t1	108164, 62880	jgi|TrireMAT12_1|4618|TRC2_004257-T1	jgi|TrireRUTC30_1|129869|fgenesh1_pm.8_#_112	jgi|Trire_Chr|112951|TrC0377W, jgi|Trire_Chr|112952|TrC0378W	jgi|TriviGv29_8_2|164108|e_gw1.91.83.1, jgi|TriviGv29_8_2|39180|Trive1.e_gw1.8.1164.1
OG0000487	jgi|Neucr2|4700|NCU11181T0, jgi|Neucr2|4701|NCU00382T0	jgi|Phchr2|2973516|fgenesh1_kg.1_#_273_#_Locus2738v1rpkm100.22	jgi|PleosPC15_2|1052294|estExt_Genewise1.C_011752	jgi|Sacce1|6133|YPL218W	jgi|Triat2|228113|estExt_Genewise1Plus.C_contig_271878, jgi|Triat2|301975|estExt_fgenesh1_kg.C_contig_270609	jgi|Triaru1|6474|rna7011, jgi|Triaru1|6475|rna7012	jgi|Trias1|22314|gm1.283_g	jgi|Triatr1|501172|estExt_Genemark1.C_2_t20326	jgi|Triatro1|493569|estExt_Genemark1.C_2_t10298	jgi|Triatrob1|86888|NODE_107_length_114261_cov_36..g4647.t1, jgi|Triatrob1|86889|NODE_107_length_114261_cov_36..g4648.t1	jgi|Triatrov1|457369|estExt_Genemark1.C_600044	jgi|Tribre1|125412|g2507.t1, jgi|Tribre1|125413|g2508.t1	jgi|Trici4|1159388|gm1.4449_g, jgi|Trici4|53508|Trici1.e_gw1.7.427.1	jgi|Trigam1|4466|TGAM01_05249T0, jgi|Trigam1|4467|TGAM01_05250T0	jgi|Trigui1|8685|transcript_OPB43077, jgi|Trigui1|8686|transcript_OPB43078	jgi|Triha1|503795|fgenesh1_kg.2_#_339_#_Locus1433v1rpkm107.91, jgi|Triha1|74055|e_gw1.2.2515.1	jgi|Triham1|8657|Triham1_005510-RA, jgi|Triham1|8658|Triham1_005511-RA	jgi|TriharM10_1|215181|CE215180_37426	jgi|TriharT22_1|519402|fgenesh1_kg.261_#_2_#_TRINITY_DN9701_c0_g2_i1	jgi|Trilo3|1261083|CE261083_55533, jgi|Trilo3|1439439|fgenesh1_pm.8_#_207	jgi|Trilon1|568676|fgenesh1_pg.45_#_21	jgi|Tripar1|325|rna7084, jgi|Tripar1|326|rna7085	jgi|Triple1|116419|g9716.t1, jgi|Triple1|116420|g9717.t1	121777, 61470	jgi|TrireMAT12_1|9538|TRC2_008762-T1, jgi|TrireMAT12_1|9539|TRC2_008763-T1	jgi|TrireRUTC30_1|81011|e_gw1.10.541.1, jgi|TrireRUTC30_1|8999|gm1.4555_g	jgi|Trire_Chr|117435|TrF0911C, jgi|Trire_Chr|117437|TrF0913C	jgi|TriviGv29_8_2|133330|gw1.92.1116.1, jgi|TriviGv29_8_2|74457|Trive1.estExt_Genewise1Plus.C_70490
OG0000488	jgi|Neucr2|5258|NCU07621T0	jgi|Phchr2|2957374|estExt_Genewise1Plus.C_10_t10345, jgi|Phchr2|2966465|fgenesh1_pg.3_#_103, jgi|Phchr2|2969628|fgenesh1_pg.8_#_481, jgi|Phchr2|2973218|fgenesh1_pg.185_#_1, jgi|Phchr2|3002580|fgenesh1_pm.3_#_61	jgi|PleosPC15_2|1066344|estExt_Genewise1Plus.C_061427, jgi|PleosPC15_2|1095088|estExt_fgenesh1_pm.C_110362	jgi|Sacce1|2308|YGL255W, jgi|Sacce1|4151|YLR130C	jgi|Triat2|147496|Triat1.estExt_Genewise1Plus.C_11840, jgi|Triat2|29142|Triat1.e_gw1.1.2119.1	jgi|Triaru1|5844|rna6472, jgi|Triaru1|737|rna1946	jgi|Trias1|127019|e_gw1.1.2671.1, jgi|Trias1|59861|fgenesh1_kg.10_#_87_#_Locus9816v1rpkm1.89	jgi|Triatr1|472132|fgenesh1_kg.6_#_12_#_TRINITY_DN13495_c0_g1_i1, jgi|Triatr1|517018|estExt_fgenesh1_pm.C_2_t20073	jgi|Triatro1|464890|fgenesh1_kg.7_#_2274_#_TRINITY_DN16651_c0_g1_i1, jgi|Triatro1|486122|fgenesh1_pm.2_#_102	jgi|Triatrob1|92462|NODE_4_length_471531_cov_40.86.g373.t1, jgi|Triatrob1|94145|NODE_70_length_149306_cov_37.9.g3538.t1	jgi|Triatrov1|381715|estExt_Genewise1Plus.C_840014, jgi|Triatrov1|463453|fgenesh1_pm.11_#_88	jgi|Tribre1|115098|g1633.t1, jgi|Tribre1|116128|g5426.t1	jgi|Trici4|1118903|e_gw1.7.987.1	jgi|Trigam1|9456|TGAM01_08965T0	jgi|Trigui1|10633|transcript_OPB43477, jgi|Trigui1|4780|transcript_OPB39086	jgi|Triha1|478263|fgenesh1_pg.2_#_599	jgi|Triham1|9792|Triham1_006384-RA	jgi|TriharM10_1|397417|estExt_Genewise1Plus.C_110300, jgi|TriharM10_1|473416|fgenesh1_pm.40_#_51	jgi|TriharT22_1|291554|CE291553_36049	jgi|Trilo3|66393|Trilo1.fgenesh1_pm.8_#_90	jgi|Trilon1|575209|fgenesh1_kg.3_#_141_#_TRINITY_DN10133_c3_g3_i1	jgi|Tripar1|651|rna2764	jgi|Triple1|108963|g2216.t1	67562	jgi|TrireMAT12_1|9680|TRC2_008889-T1	jgi|TrireRUTC30_1|91910|e_gw1.35.113.1	jgi|Trire_Chr|117553|TrF1049W	jgi|TriviGv29_8_2|191752|fgenesh1_pm.38_#_1, jgi|TriviGv29_8_2|214755|estExt_fgenesh1_pm.C_920058, jgi|TriviGv29_8_2|222788|Genemark.5442_g
OG0000489	jgi|Neucr2|5555|NCU06538T0, jgi|Neucr2|5556|NCU06538T2, jgi|Neucr2|5557|NCU06538T1				jgi|Triat2|316718|estExt_Genemark.C_contig_200314, jgi|Triat2|320199|estExt_Genemark.C_contig_260477	jgi|Triaru1|5750|rna620	jgi|Trias1|184059|estExt_Genewise1Plus.C_2_t20127, jgi|Trias1|73449|fgenesh1_pm.15_#_354	jgi|Triatr1|14630|CE14629_1756, jgi|Triatr1|507124|estExt_Genemark1.C_120315	jgi|Triatro1|28149|CE28148_2238, jgi|Triatro1|500188|estExt_Genemark1.C_110315	jgi|Triatrob1|89308|NODE_197_length_68325_cov_39.2.g6492.t1	jgi|Triatrov1|450143|gm1.8378_g, jgi|Triatrov1|493890|estExt_fgenesh1_pm.C_300031	jgi|Tribre1|121320|g1608.t1	jgi|Trici4|1092245|gw1.16.283.1, jgi|Trici4|1164931|fgenesh1_pm.1_#_257	jgi|Trigam1|7902|TGAM01_07902T0	jgi|Trigui1|1755|transcript_OPB38653	jgi|Triha1|501|gm1.501_g, jgi|Triha1|522867|estExt_fgenesh1_pm.C_110410	jgi|Triham1|8399|Triham1_000997-RA	jgi|TriharM10_1|465239|gm1.10022_g, jgi|TriharM10_1|96197|CE96196_455	jgi|TriharT22_1|147877|CE147876_430, jgi|TriharT22_1|462020|e_gw1.74.155.1	jgi|Trilo3|1110277|CE110277_8305, jgi|Trilo3|1425336|gm1.7718_g	jgi|Trilon1|145628|CE145627_3121, jgi|Trilon1|640525|MIX7187_30_54	jgi|Tripar1|5127|rna3455, jgi|Tripar1|694|rna346	jgi|Triple1|106942|g184.t1, jgi|Triple1|117140|g10445.t1	106082, 66786	jgi|TrireMAT12_1|5557|TRC2_005108-T1, jgi|TrireMAT12_1|6018|TRC2_005535-T1	jgi|TrireRUTC30_1|46962|gw1.19.159.1, jgi|TrireRUTC30_1|76201|e_gw1.5.173.1	jgi|Trire_Chr|113780|TrC1262W, jgi|Trire_Chr|114188|TrD0117W	jgi|TriviGv29_8_2|221904|Genemark.4558_g, jgi|TriviGv29_8_2|42454|Trive1.e_gw1.10.728.1, jgi|TriviGv29_8_2|53608|Trive1.e_gw1.61.9.1
OG0000490	jgi|Neucr2|6719|NCU05216T0	jgi|Phchr2|2901914|e_gw1.4.1197.1, jgi|Phchr2|2945989|estExt_Genewise1Plus.C_2_t20239	jgi|PleosPC15_2|1040411|e_gw1.05.607.1, jgi|PleosPC15_2|1075723|fgenesh1_pm.04_#_116		jgi|Triat2|153516|Triat1.estExt_Genewise1Plus.C_70128, jgi|Triat2|312140|Genemark.9026_g, jgi|Triat2|323007|estExt_Genemark.C_contig_290091	jgi|Triaru1|4812|rna5567, jgi|Triaru1|7930|rna8220	jgi|Trias1|141045|e_gw1.7.1479.1, jgi|Trias1|458912|MIX14569_750_75, jgi|Trias1|63345|fgenesh1_pm.1_#_111	jgi|Triatr1|388287|e_gw1.2.10.1, jgi|Triatr1|53900|CE53899_625, jgi|Triatr1|543975|estExt_fgenesh1_pg.C_6_t20087	jgi|Triatro1|451859|fgenesh1_kg.3_#_189_#_TRINITY_DN795_c0_g1_i1, jgi|Triatro1|475912|gm1.1294_g, jgi|Triatro1|490753|fgenesh1_pm.10_#_254	jgi|Triatrob1|93151|NODE_5_length_453772_cov_40.08.g440.t1	jgi|Triatrov1|173575|CE173574_742, jgi|Triatrov1|215994|CE215993_55, jgi|Triatrov1|473857|MIX1218_3_12	jgi|Tribre1|115861|g7425.t1, jgi|Tribre1|123668|g8331.t1	jgi|Trici4|1190874|MIX17541_771_46	jgi|Trigam1|3380|TGAM01_04173T0, jgi|Trigam1|3781|TGAM01_04566T0, jgi|Trigam1|738|TGAM01_10193T0	jgi|Trigui1|2166|transcript_OPB43852	jgi|Triha1|519820|estExt_fgenesh1_pm.C_6_t10099	jgi|Triham1|2608|Triham1_008650-RA, jgi|Triham1|7732|Triham1_004780-RA, jgi|Triham1|9764|Triham1_006356-RA	jgi|TriharM10_1|366654|estExt_Genewise1.C_2_t10059	jgi|TriharT22_1|596516|fgenesh1_pm.14_#_79	jgi|Trilo3|1471434|estExt_fgenesh1_pm.C_100299	jgi|Trilon1|108827|CE108826_238	jgi|Tripar1|8342|rna2018	jgi|Triple1|109352|g2607.t1	68924	jgi|TrireMAT12_1|4182|TRC2_003846-T1	jgi|TrireRUTC30_1|138970|estExt_fgenesh1_pm.C_260090	jgi|Trire_Chr|112540|TrB1908C	jgi|TriviGv29_8_2|62453|Trive1.fgenesh1_pg.C_scaffold_3000666	TA0020_0209-RA
OG0000491	jgi|Neucr2|6720|NCU16897T0	jgi|Phchr2|2866449|gw1.3.143.1, jgi|Phchr2|2976720|fgenesh1_kg.3_#_97_#_Locus5861v1rpkm34.87, jgi|Phchr2|3027187|gm1.5404_g			jgi|Triat2|181068|gw1.27.3306.1, jgi|Triat2|213410|estExt_Genewise1Plus.C_contig_170004	jgi|Triaru1|1859|rna2866	jgi|Trias1|25318|gm1.3287_g	jgi|Triatr1|510780|fgenesh1_pm.4_#_206	jgi|Triatro1|434065|fgenesh1_pg.2_#_182, jgi|Triatro1|513215|MIX11592_2_14		jgi|Triatrov1|428799|fgenesh1_kg.69_#_23_#_TRINITY_DN1579_c0_g2_i1, jgi|Triatrov1|473929|MIX1290_2_28, jgi|Triatrov1|481443|MIX8804_2_13		jgi|Trici4|1204266|MIX30933_1_4, jgi|Trici4|48941|Trici1.e_gw1.3.795.1		jgi|Trigui1|6172|transcript_OPB46066	jgi|Triha1|98889|e_gw1.22.46.1	jgi|Triham1|9713|Triham1_006305-RA	jgi|TriharM10_1|523597|estExt_fgenesh1_pg.C_500043	jgi|TriharT22_1|456924|e_gw1.40.217.1	jgi|Trilo3|1459860|estExt_fgenesh1_pg.C_1_t20244	jgi|Trilon1|606416|fgenesh1_kg.250_#_10_#_TRINITY_DN5765_c0_g4_i1, jgi|Trilon1|661135|estExt_fgenesh1_pg.C_530034	jgi|Tripar1|3952|rna1951, jgi|Tripar1|3953|rna1952, jgi|Tripar1|8362|rna2038, jgi|Tripar1|8978|rna6055	jgi|Triple1|108043|g1290.t1, jgi|Triple1|112536|g5807.t1	105391, 106939, 123831	jgi|TrireMAT12_1|2027|TRC2_001848-T1, jgi|TrireMAT12_1|3134|TRC2_002862-T1, jgi|TrireMAT12_1|4159|TRC2_003824-T1	jgi|TrireRUTC30_1|128166|fgenesh1_pm.4_#_163, jgi|TrireRUTC30_1|129562|fgenesh1_pm.7_#_235, jgi|TrireRUTC30_1|133725|fgenesh1_pm.26_#_71	jgi|Trire_Chr|110580|TrA1967W, jgi|Trire_Chr|111568|TrB0872C, jgi|Trire_Chr|112517|TrB1885C	jgi|TriviGv29_8_2|134280|gw1.73.151.1, jgi|TriviGv29_8_2|191091|fgenesh1_pm.6_#_95, jgi|TriviGv29_8_2|221698|Genemark.4352_g	TA0020_0215-RA
OG0000492	jgi|Neucr2|7309|NCU11261T0, jgi|Neucr2|7310|NCU03749T0, jgi|Neucr2|7311|NCU03749T4, jgi|Neucr2|7312|NCU03749T3, jgi|Neucr2|7313|NCU03749T2, jgi|Neucr2|7314|NCU03749T1	jgi|Phchr2|132851|Phchr1.e_gww2.1.874.1, jgi|Phchr2|2959202|estExt_Genewise1Plus.C_11_t30398	jgi|PleosPC15_2|1087948|estExt_fgenesh1_kg.C_010497, jgi|PleosPC15_2|24415|e_gw1.3.835.1	jgi|Sacce1|1302|YDR272W, jgi|Sacce1|3903|YKR063C, jgi|Sacce1|5690|YOR040W	jgi|Triat2|260803|fgenesh1_pm.contig_13_#_108	jgi|Triaru1|9030|rna9126	jgi|Trias1|67495|fgenesh1_pm.5_#_29	jgi|Triatr1|495934|gm1.7243_g, jgi|Triatr1|495935|gm1.7244_g	jgi|Triatro1|480832|gm1.6214_g, jgi|Triatro1|497766|estExt_Genemark1.C_7_t10110	jgi|Triatrob1|94689|NODE_85_length_131594_cov_38.4.g4033.t1, jgi|Triatrob1|94690|NODE_85_length_131594_cov_38.4.g4034.t1	jgi|Triatrov1|470585|fgenesh1_pm.141_#_18	jgi|Tribre1|123319|g8869.t1	jgi|Trici4|1136441|fgenesh1_kg.15_#_34_#_Locus894v1rpkm171.39, jgi|Trici4|1183763|MIX10430_896_70	jgi|Trigam1|9405|TGAM01_08914T0	jgi|Trigui1|125|transcript_OPB40046	jgi|Triha1|496949|fgenesh1_pm.9_#_138	jgi|Triham1|8147|Triham1_005157-RA	jgi|TriharM10_1|516779|estExt_fgenesh1_pg.C_10340	jgi|TriharT22_1|475489|e_gw1.274.22.1	jgi|Trilo3|1436934|fgenesh1_pm.3_#_592	jgi|Trilon1|460594|e_gw1.27.97.1	jgi|Tripar1|5834|rna8074, jgi|Tripar1|5835|rna8075	jgi|Triple1|116971|g10273.t1	102382, 102383	jgi|TrireMAT12_1|7863|TRC2_007236-T1, jgi|TrireMAT12_1|7864|TRC2_007237-T1	jgi|TrireRUTC30_1|93720|estExt_Genewise1Plus.C_1_t10034	jgi|Trire_Chr|115892|TrE0525C, jgi|Trire_Chr|115893|TrE0526C	jgi|TriviGv29_8_2|197216|fgenesh1_pg.1_#_573, jgi|TriviGv29_8_2|33658|Trive1.e_gw1.4.1066.1
OG0000493	jgi|Neucr2|7347|NCU03776T0				jgi|Triat2|238588|estExt_Genewise1.C_contig_200460			jgi|Triatr1|507013|estExt_Genemark1.C_120191	jgi|Triatro1|429557|estExt_Genewise1Plus.C_11_t10302	jgi|Triatrob1|90376|NODE_242_length_53269_cov_34.6.g7186.t1	jgi|Triatrov1|435777|fgenesh1_kg.138_#_33_#_TRINITY_DN6792_c0_g2_i4	jgi|Tribre1|121087|g9095.t1	jgi|Trici4|1131486|e_gw1.250.1.1, jgi|Trici4|1163898|gm1.8959_g, jgi|Trici4|145970|Trici1.MIX8133_264_41	jgi|Trigam1|6637|TGAM01_06856T0	jgi|Trigui1|2045|transcript_OPB43731, jgi|Trigui1|6630|transcript_OPB46524, jgi|Trigui1|761|transcript_OPB40682, jgi|Trigui1|8195|transcript_OPB41502, jgi|Trigui1|8196|transcript_OPB41503	jgi|Triha1|11520|gm1.11520_g, jgi|Triha1|501296|fgenesh1_pm.27_#_24, jgi|Triha1|501910|fgenesh1_pm.39_#_2, jgi|Triha1|547019|MIX10692_13_24, jgi|Triha1|92543|e_gw1.11.665.1	jgi|Triham1|4665|Triham1_002967-RA	jgi|TriharM10_1|172735|CE172734_520, jgi|TriharM10_1|410755|estExt_Genewise1Plus.C_670129, jgi|TriharM10_1|419706|fgenesh1_kg.5_#_115_#_TRINITY_DN7132_c0_g2_i1, jgi|TriharM10_1|508708|estExt_fgenesh1_pm.C_40029, jgi|TriharM10_1|98215|CE98214_4892	jgi|TriharT22_1|349477|CE349476_1591, jgi|TriharT22_1|460110|e_gw1.60.12.1, jgi|TriharT22_1|509516|fgenesh1_kg.108_#_22_#_TRINITY_DN10268_c0_g1_i2, jgi|TriharT22_1|516090|fgenesh1_kg.190_#_50_#_TRINITY_DN11682_c0_g2_i3, jgi|TriharT22_1|626745|estExt_fgenesh1_pm.C_30031	jgi|Trilo3|1341270|e_gw1.15.418.1	jgi|Trilon1|508524|estExt_Genewise1Plus.C_410106	jgi|Tripar1|1259|rna8599	jgi|Triple1|113193|g6467.t1, jgi|Triple1|116384|g9680.t1, jgi|Triple1|116623|g9921.t1	66111	jgi|TrireMAT12_1|6179|TRC2_005687-T1	jgi|TrireRUTC30_1|84248|e_gw1.15.4.1	jgi|Trire_Chr|114341|TrD0278C	jgi|TriviGv29_8_2|187765|fgenesh1_pm.1_#_4, jgi|TriviGv29_8_2|191833|fgenesh1_pm.55_#_2, jgi|TriviGv29_8_2|195099|fgenesh1_pm.89_#_159, jgi|TriviGv29_8_2|59905|Trive1.fgenesh1_pm.C_scaffold_41000003
OG0000494	jgi|Neucr2|7545|NCU01123T0		jgi|PleosPC15_2|1026591|gw1.07.2280.1, jgi|PleosPC15_2|1032162|e_gw1.01.2586.1, jgi|PleosPC15_2|1048990|e_gw1.10.500.1, jgi|PleosPC15_2|1051406|e_gw1.11.841.1, jgi|PleosPC15_2|1104095|gm1.5632_g, jgi|PleosPC15_2|160664|genemark.8529_g, jgi|PleosPC15_2|171925|fgenesh2_pg.12_#_35		jgi|Triat2|132671|Triat1.estExt_fgenesh1_pg.C_80100, jgi|Triat2|269378|fgenesh1_pg.contig_10_#_20	jgi|Triaru1|4314|rna5088, jgi|Triaru1|6202|rna671, jgi|Triaru1|7059|rna800	jgi|Trias1|93568|estExt_fgenesh1_pg.C_180056	jgi|Triatr1|521984|estExt_fgenesh1_pm.C_170184, jgi|Triatr1|526796|MIX4654_8297_46	jgi|Triatro1|495302|estExt_Genemark1.C_4_t10020, jgi|Triatro1|71058|CE71057_16220	jgi|Triatrob1|88715|NODE_17_length_305507_cov_41.7.g1274.t1	jgi|Triatrov1|354979|estExt_Genewise1.C_730095, jgi|Triatrov1|480782|MIX8143_3_32	jgi|Tribre1|116382|g6024.t1, jgi|Tribre1|120206|g6528.t1, jgi|Tribre1|120282|g2516.t1, jgi|Tribre1|121785|g3172.t1	jgi|Trici4|1172043|fgenesh1_pm.14_#_238	jgi|Trigam1|6489|TGAM01_06708T0, jgi|Trigam1|8626|TGAM01_08367T0	jgi|Trigui1|6611|transcript_OPB46505	jgi|Triha1|119276|estExt_Genewise1Plus.C_8_t30076, jgi|Triha1|93373|e_gw1.12.1023.1	jgi|Triham1|4433|Triham1_009703-RA, jgi|Triham1|6100|Triham1_003727-RA	jgi|TriharM10_1|173513|CE173512_2570, jgi|TriharM10_1|491620|MIX4236_6_44	jgi|TriharT22_1|455581|e_gw1.33.68.1, jgi|TriharT22_1|507310|fgenesh1_kg.88_#_54_#_TRINITY_DN9051_c0_g1_i1			jgi|Tripar1|3766|rna8009	jgi|Triple1|110794|g4056.t1, jgi|Triple1|117208|g10514.t1	109201	jgi|TrireMAT12_1|8670|TRC2_007974-T1, jgi|TrireMAT12_1|8671|TRC2_007974-T2		jgi|Trire_Chr|116621|TrF0015W	jgi|TriviGv29_8_2|182568|estExt_Genewise1Plus.C_860693, jgi|TriviGv29_8_2|224637|Genemark.7291_g
OG0000495					jgi|Triat2|242124|estExt_Genewise1.C_contig_231178, jgi|Triat2|274363|fgenesh1_pg.contig_24_#_163	jgi|Triaru1|5966|rna6589, jgi|Triaru1|7482|rna7874	jgi|Trias1|111143|gw1.6.1032.1, jgi|Trias1|113246|gw1.10.806.1	jgi|Triatr1|528722|MIX6580_17_15	jgi|Triatro1|487608|fgenesh1_pm.4_#_202, jgi|Triatro1|506457|MIX4834_36_38		jgi|Triatrov1|358240|estExt_Genewise1.C_1040063, jgi|Triatrov1|480021|MIX7382_61_52	jgi|Tribre1|115565|g3353.t1, jgi|Tribre1|120560|g8860.t1, jgi|Tribre1|123309|g3831.t1	jgi|Trici4|1091544|gw1.10.398.1, jgi|Trici4|1141547|fgenesh1_pg.8_#_99, jgi|Trici4|1202176|MIX28843_6_19	jgi|Trigam1|6247|TGAM01_01153T0	jgi|Trigui1|538|transcript_OPB40459, jgi|Trigui1|7758|transcript_OPB45571	jgi|Triha1|19612|estExt_Genemark1.C_130146, jgi|Triha1|56708|gw1.10.726.1	jgi|Triham1|5693|Triham1_003453-RA, jgi|Triham1|6048|Triham1_003707-RA	jgi|TriharM10_1|512753|estExt_fgenesh1_pm.C_340095	jgi|TriharT22_1|150405|CE150404_269, jgi|TriharT22_1|433437|gw1.96.92.1	jgi|Trilo3|1343380|e_gw1.20.228.1, jgi|Trilo3|1456765|MIX13806_2_29	jgi|Trilon1|458369|e_gw1.15.19.1, jgi|Trilon1|570930|fgenesh1_pg.99_#_2, jgi|Trilon1|596396|fgenesh1_kg.99_#_7_#_TRINITY_DN4070_c0_g2_i1	jgi|Tripar1|3518|rna795, jgi|Tripar1|5759|rna1390	jgi|Triple1|109568|g2824.t1, jgi|Triple1|111828|g5094.t1		jgi|TrireMAT12_1|2335|TRC2_002133-T1, jgi|TrireMAT12_1|9902|TRC2_009088-T1	jgi|TrireRUTC30_1|40347|gw1.27.3.1, jgi|TrireRUTC30_1|45736|gw1.30.67.1, jgi|TrireRUTC30_1|91025|e_gw1.30.138.1	jgi|Trire_Chr|110853|TrB0109W, jgi|Trire_Chr|117766|TrG0064W	jgi|TriviGv29_8_2|140489|e_gw1.1.20.1, jgi|TriviGv29_8_2|153975|e_gw1.78.12.1	TA0020_0256-RA
OG0000496					jgi|Triat2|317516|estExt_Genemark.C_contig_220306, jgi|Triat2|51210|Triat1.e_gw1.14.116.1, jgi|Triat2|86574|Triat1.fgenesh1_pg.C_scaffold_2000967	jgi|Triaru1|2996|rna3932, jgi|Triaru1|5159|rna564	jgi|Trias1|28616|gm1.6585_g	jgi|Triatr1|396257|e_gw1.8.469.1, jgi|Triatr1|457205|fgenesh1_kg.1_#_357_#_TRINITY_DN3006_c0_g2_i1, jgi|Triatr1|525749|MIX3607_11_31	jgi|Triatro1|393854|e_gw1.8.785.1, jgi|Triatro1|48321|CE48320_120, jgi|Triatro1|518201|estExt_fgenesh1_pm.C_1_t20011		jgi|Triatrov1|456775|estExt_Genemark1.C_490033, jgi|Triatrov1|466022|fgenesh1_pm.41_#_53, jgi|Triatrov1|491629|estExt_fgenesh1_pm.C_40096	jgi|Tribre1|115726|g8126.t1, jgi|Tribre1|119951|g2220.t1	jgi|Trici4|1110901|e_gw1.2.302.1, jgi|Trici4|1198995|MIX25662_928_31	jgi|Trigam1|2471|TGAM01_03638T0		jgi|Triha1|275360|CE105511_197	jgi|Triham1|1715|Triham1_008063-RA, jgi|Triham1|6390|Triham1_010486-RA	jgi|TriharM10_1|501624|MIX14240_60_48	jgi|TriharT22_1|486630|fgenesh1_pg.174_#_24	jgi|Trilo3|1328958|e_gw1.4.1946.1, jgi|Trilo3|1377165|estExt_Genewise1Plus.C_7_t10482	jgi|Trilon1|600345|fgenesh1_kg.138_#_21_#_TRINITY_DN5814_c0_g2_i1, jgi|Trilon1|648607|MIX15269_2878_38	jgi|Tripar1|7301|rna5589, jgi|Tripar1|7471|rna6493	jgi|Triple1|115533|g8824.t1, jgi|Triple1|116943|g10244.t1	104356	jgi|TrireMAT12_1|10715|TRC2_009839-T1, jgi|TrireMAT12_1|10716|TRC2_009839-T2, jgi|TrireMAT12_1|901|TRC2_000838-T1	jgi|TrireRUTC30_1|33373|fgenesh1_pg.3_#_251, jgi|TrireRUTC30_1|87708|e_gw1.21.278.1	jgi|Trire_Chr|109581|TrA0877C, jgi|Trire_Chr|118498|TrG0862W	jgi|TriviGv29_8_2|226358|Genemark.9012_g, jgi|TriviGv29_8_2|60713|Trive1.fgenesh1_pg.C_scaffold_1000698, jgi|TriviGv29_8_2|68804|Trive1.fgenesh1_pg.C_scaffold_19000017	TA0020_0472-RA, TA0020_1253-RA
OG0000497					jgi|Triat2|315758|estExt_Genemark.C_contig_180125		jgi|Trias1|252328|CE46232_580, jgi|Trias1|51922|fgenesh1_pg.19_#_22, jgi|Trias1|63113|fgenesh1_kg.32_#_10_#_Locus7118v1rpkm7.01	jgi|Triatr1|107047|CE107046_4225, jgi|Triatr1|125696|CE125695_651, jgi|Triatr1|471718|fgenesh1_kg.5_#_1786_#_TRINITY_DN7764_c0_g1_i1	jgi|Triatro1|100358|CE100357_3295, jgi|Triatro1|109327|CE109326_709, jgi|Triatro1|189574|CE189573_14871, jgi|Triatro1|457023|fgenesh1_kg.4_#_2133_#_TRINITY_DN3919_c0_g1_i2		jgi|Triatrov1|10196|CE10195_155731, jgi|Triatrov1|207889|CE207888_646, jgi|Triatrov1|2337|CE2336_2110, jgi|Triatrov1|424014|fgenesh1_kg.37_#_160_#_TRINITY_DN587_c0_g2_i1		jgi|Trici4|22557|Trici1.fgenesh1_pg.13_#_27	jgi|Trigam1|10325|TGAM01_09594T0, jgi|Trigam1|1130|TGAM01_10406T0, jgi|Trigam1|2167|TGAM01_03392T0, jgi|Trigam1|2300|TGAM01_10884T0, jgi|Trigam1|490|TGAM01_02529T0	jgi|Trigui1|10940|transcript_OPB36202, jgi|Trigui1|8871|transcript_OPB44762	jgi|Triha1|502172|fgenesh1_kg.1_#_72_#_Locus6478v1rpkm7.61, jgi|Triha1|93816|e_gw1.12.1183.1	jgi|Triham1|1714|Triham1_008062-RA, jgi|Triham1|8421|Triham1_005271-RA, jgi|Triham1|9833|Triham1_006426-RA	jgi|TriharM10_1|424277|fgenesh1_kg.13_#_37_#_TRINITY_DN20951_c0_g1_i1, jgi|TriharM10_1|438137|fgenesh1_kg.70_#_73_#_TRINITY_DN8498_c2_g1_i1, jgi|TriharM10_1|470535|fgenesh1_pm.15_#_67	jgi|TriharT22_1|224436|CE224435_3283, jgi|TriharT22_1|488734|fgenesh1_kg.1_#_248_#_TRINITY_DN7896_c0_g1_i1, jgi|TriharT22_1|505311|fgenesh1_kg.75_#_21_#_TRINITY_DN24387_c0_g1_i1	jgi|Trilo3|165384|Trilo1.CE96286_1461	jgi|Trilon1|133335|CE133334_1877	jgi|Tripar1|4401|rna1438	jgi|Triple1|113667|g6945.t1, jgi|Triple1|114701|g7985.t1	124000	jgi|TrireMAT12_1|7351|TRC2_006765-T1	jgi|TrireRUTC30_1|104386|estExt_Genewise1Plus.C_310232	jgi|Trire_Chr|115428|TrE0025W	jgi|TriviGv29_8_2|200858|fgenesh1_pg.6_#_390, jgi|TriviGv29_8_2|230726|estExt_Genemark.C_60863, jgi|TriviGv29_8_2|67830|Trive1.fgenesh1_pg.C_scaffold_15000037
OG0000498					jgi|Triat2|191312|e_gw1.18.676.1, jgi|Triat2|83144|Triat1.fgenesh1_pm.C_scaffold_14000219	jgi|Triaru1|4288|rna5062	jgi|Trias1|28592|gm1.6561_g	jgi|Triatr1|405179|e_gw1.18.141.1, jgi|Triatr1|505130|estExt_Genemark1.C_8_t10406, jgi|Triatr1|514534|fgenesh1_pm.13_#_108	jgi|Triatro1|399647|e_gw1.16.416.1, jgi|Triatro1|498625|estExt_Genemark1.C_8_t10265, jgi|Triatro1|500567|estExt_Genemark1.C_120296	jgi|Triatrob1|94004|NODE_69_length_149501_cov_39.0.g3475.t1	jgi|Triatrov1|313610|e_gw1.5.364.1, jgi|Triatrov1|424634|fgenesh1_kg.41_#_65_#_TRINITY_DN5029_c0_g1_i1, jgi|Triatrov1|497561|estExt_fgenesh1_pm.C_1090026	jgi|Tribre1|119803|g4827.t1, jgi|Tribre1|123524|g4729.t1	jgi|Trici4|1198834|MIX25501_5_44	jgi|Trigam1|10039|TGAM01_09309T0, jgi|Trigam1|4745|TGAM01_00727T0	jgi|Trigui1|7089|transcript_OPB46983, jgi|Trigui1|7090|transcript_OPB46984	jgi|Triha1|107049|estExt_Genewise1Plus.C_2_t40133, jgi|Triha1|110810|estExt_Genewise1Plus.C_3_t60157, jgi|Triha1|495942|fgenesh1_pm.7_#_455, jgi|Triha1|6246|gm1.6246_g	jgi|Triham1|5381|Triham1_010197-RA, jgi|Triham1|7289|Triham1_004550-RA	jgi|TriharM10_1|432587|fgenesh1_kg.40_#_69_#_TRINITY_DN10592_c0_g1_i2, jgi|TriharM10_1|433265|fgenesh1_kg.43_#_86_#_TRINITY_DN1923_c0_g2_i1, jgi|TriharM10_1|452728|fgenesh1_pg.65_#_42, jgi|TriharM10_1|452729|fgenesh1_pg.65_#_43	jgi|TriharT22_1|454315|e_gw1.27.75.1, jgi|TriharT22_1|477381|fgenesh1_pg.6_#_110, jgi|TriharT22_1|496847|fgenesh1_kg.27_#_34_#_TRINITY_DN6828_c0_g3_i1, jgi|TriharT22_1|509530|fgenesh1_kg.108_#_36_#_TRINITY_DN11145_c0_g1_i3, jgi|TriharT22_1|557482|estExt_Genewise1Plus.C_490087	jgi|Trilo3|1356121|estExt_Genewise1.C_7_t20096	jgi|Trilon1|620776|estExt_Genemark1.C_510037	jgi|Tripar1|3853|rna4401	jgi|Triple1|115478|g8768.t1	104318	jgi|TrireMAT12_1|10763|TRC2_009883-T1	jgi|TrireRUTC30_1|72863|e_gw1.3.296.1	jgi|Trire_Chr|118538|TrG0905W	jgi|TriviGv29_8_2|226305|Genemark.8959_g, jgi|TriviGv29_8_2|44787|Trive1.e_gw1.13.650.1
OG0000499	jgi|Neucr2|45|NCU08076T0				jgi|Triat2|302918|estExt_fgenesh1_kg.C_contig_290112, jgi|Triat2|41321|Triat1.e_gw1.5.929.1	jgi|Triaru1|1331|rna2391	jgi|Trias1|139562|e_gw1.6.1599.1, jgi|Trias1|69440|fgenesh1_pm.7_#_522	jgi|Triatr1|267468|CE267467_3697, jgi|Triatr1|486018|fgenesh1_kg.14_#_985_#_TRINITY_DN3005_c0_g2_i1	jgi|Triatro1|157889|CE157888_3624, jgi|Triatro1|471676|fgenesh1_kg.13_#_66_#_TRINITY_DN5250_c0_g3_i1	jgi|Triatrob1|90572|NODE_253_length_50801_cov_35.7.g7324.t1	jgi|Triatrov1|416784|fgenesh1_kg.7_#_304_#_TRINITY_DN5332_c1_g1_i1, jgi|Triatrov1|5368|CE5367_690	jgi|Tribre1|119476|g6626.t1, jgi|Tribre1|124844|g4310.t1	jgi|Trici4|1123579|e_gw1.10.210.1	jgi|Trigam1|7482|TGAM01_07482T0, jgi|Trigam1|9751|TGAM01_01974T0	jgi|Trigui1|2277|transcript_OPB43963, jgi|Trigui1|7502|transcript_OPB45315	jgi|Triha1|494869|fgenesh1_pm.6_#_239, jgi|Triha1|510574|fgenesh1_kg.10_#_334_#_Locus3278v1rpkm38.60	jgi|Triham1|2708|Triham1_008751-RA, jgi|Triham1|4142|Triham1_002731-RA	jgi|TriharM10_1|426122|fgenesh1_kg.17_#_196_#_TRINITY_DN10783_c0_g1_i1, jgi|TriharM10_1|493213|MIX5829_4_26	jgi|TriharT22_1|495788|fgenesh1_kg.22_#_159_#_TRINITY_DN17088_c0_g1_i1	jgi|Trilo3|1332620|e_gw1.6.576.1, jgi|Trilo3|1380387|estExt_Genewise1Plus.C_10_t20207	jgi|Trilon1|158552|CE158551_9137, jgi|Trilon1|629644|fgenesh1_pm.72_#_7	jgi|Tripar1|1358|rna1517, jgi|Tripar1|3415|rna45	jgi|Triple1|112898|g6169.t1	50299, 68997	jgi|TrireMAT12_1|10151|TRC2_009324-T1, jgi|TrireMAT12_1|4078|TRC2_003752-T1	jgi|TrireRUTC30_1|112877|estExt_Genewise1.C_14_t20050, jgi|TrireRUTC30_1|89619|e_gw1.26.260.1	jgi|Trire_Chr|112444|TrB1809W, jgi|Trire_Chr|117995|TrG0318W	jgi|TriviGv29_8_2|44028|Trive1.e_gw1.12.109.1, jgi|TriviGv29_8_2|62332|Trive1.fgenesh1_pg.C_scaffold_3000545	TA0020_1057-RA
OG0000500	jgi|Neucr2|480|NCU01965T0	jgi|Phchr2|2963264|estExt_Genewise1Plus.C_190045	jgi|PleosPC15_2|1094347|estExt_fgenesh1_pm.C_080202	jgi|Sacce1|2668|YGR094W	jgi|Triat2|130572|Triat1.estExt_fgenesh1_pg.C_11328, jgi|Triat2|131910|Triat1.estExt_fgenesh1_pg.C_40663	jgi|Triaru1|2104|rna3085, jgi|Triaru1|8096|rna54	jgi|Trias1|32403|gm1.10372_g, jgi|Trias1|53580|fgenesh1_kg.1_#_841_#_Locus1399v1rpkm102.25	jgi|Triatr1|140776|CE140775_29014, jgi|Triatr1|404634|e_gw1.17.448.1	jgi|Triatro1|436423|fgenesh1_pg.4_#_231, jgi|Triatro1|508223|MIX6600_3572_13	jgi|Triatrob1|93307|NODE_53_length_172571_cov_37.1.g2900.t1, jgi|Triatrob1|94946|NODE_93_length_125489_cov_36.8.g4244.t1	jgi|Triatrov1|446527|gm1.4762_g, jgi|Triatrov1|460982|estExt_Genemark1.C_1790010	jgi|Tribre1|116115|g2242.t1, jgi|Tribre1|122599|g8726.t1	jgi|Trici4|1204851|MIX31518_1657_33	jgi|Trigam1|5195|TGAM01_05674T0, jgi|Trigam1|6214|TGAM01_01120T0	jgi|Trigui1|4699|transcript_OPB39005, jgi|Trigui1|9081|transcript_OPB44972	jgi|Triha1|122661|estExt_Genewise1Plus.C_12_t10362, jgi|Triha1|76678|e_gw1.2.1893.1	jgi|Triham1|1021|Triham1_007584-RA, jgi|Triham1|3227|Triham1_009081-RA	jgi|TriharM10_1|430581|fgenesh1_kg.30_#_52_#_TRINITY_DN2339_c0_g2_i1, jgi|TriharM10_1|438431|fgenesh1_kg.72_#_71_#_TRINITY_DN7749_c0_g2_i1	jgi|TriharT22_1|582639|gm1.9358_g, jgi|TriharT22_1|607621|MIX2380_25546_99	jgi|Trilo3|1435332|fgenesh1_pm.1_#_546	jgi|Trilon1|589284|fgenesh1_kg.52_#_35_#_TRINITY_DN11000_c0_g1_i2	jgi|Tripar1|609|rna2049	jgi|Triple1|110263|g3522.t1, jgi|Triple1|111186|g4450.t1	121031	jgi|TrireMAT12_1|1814|TRC2_001662-T1	jgi|TrireRUTC30_1|97094|estExt_Genewise1Plus.C_4_t20444	jgi|Trire_Chr|110384|TrA1759W	jgi|TriviGv29_8_2|195959|fgenesh1_pm.91_#_220, jgi|TriviGv29_8_2|82613|Trive1.estExt_fgenesh1_pm.C_70280	TA0020_0317-RA
OG0000501	jgi|Neucr2|733|NCU16368T0	jgi|Phchr2|2986028|fgenesh1_kg.11_#_540_#_Locus1776v2rpkm3.07_PRE	jgi|PleosPC15_2|1037809|e_gw1.03.2431.1	jgi|Sacce1|2368|YGL196W	jgi|Triat2|129963|Triat1.estExt_fgenesh1_pm.C_190088, jgi|Triat2|165727|gw1.25.360.1	jgi|Triaru1|4498|rna5263, jgi|Triaru1|5630|rna6266	jgi|Trias1|55632|fgenesh1_kg.3_#_709_#_Locus1433v2rpkm30.83, jgi|Trias1|70156|fgenesh1_pm.8_#_535	jgi|Triatr1|465002|fgenesh1_kg.3_#_444_#_TRINITY_DN4772_c0_g1_i1, jgi|Triatr1|520939|estExt_fgenesh1_pm.C_130016	jgi|Triatro1|459547|fgenesh1_kg.5_#_2214_#_TRINITY_DN2953_c0_g1_i1, jgi|Triatro1|79648|CE79647_151	jgi|Triatrob1|87993|NODE_140_length_97534_cov_37.6.g5490.t1	jgi|Triatrov1|372346|estExt_Genewise1Plus.C_220223, jgi|Triatrov1|381016|estExt_Genewise1Plus.C_780009	jgi|Tribre1|122041|g9771.t1, jgi|Tribre1|122770|g9848.t1	jgi|Trici4|1172560|fgenesh1_pm.17_#_58	jgi|Trigam1|10759|TGAM01_09828T0, jgi|Trigam1|9156|TGAM01_01891T0	jgi|Trigui1|5890|transcript_OPB36823, jgi|Trigui1|9437|transcript_OPB45901	jgi|Triha1|488853|fgenesh1_pm.1_#_185, jgi|Triha1|500632|fgenesh1_pm.21_#_52, jgi|Triha1|507189|fgenesh1_kg.5_#_238_#_Locus3192v1rpkm39.99	jgi|Triham1|1274|Triham1_007734-RA, jgi|Triham1|8037|Triham1_010715-RA	jgi|TriharM10_1|136344|CE136343_182, jgi|TriharM10_1|478321|estExt_Genemark1.C_30189, jgi|TriharM10_1|490843|MIX3459_2_26	jgi|TriharT22_1|576802|gm1.3521_g, jgi|TriharT22_1|598737|fgenesh1_pm.42_#_30	jgi|Trilo3|1400202|fgenesh1_kg.5_#_150_#_Locus4203v1rpkm29.84	jgi|Trilon1|518087|estExt_Genewise1Plus.C_1530013	jgi|Tripar1|6377|rna4768	jgi|Triple1|109410|g2664.t1, jgi|Triple1|113956|g7236.t1	3718	jgi|TrireMAT12_1|3079|TRC2_002817-T1	jgi|TrireRUTC30_1|78553|e_gw1.7.478.1	jgi|Trire_Chr|111521|TrB0822C	jgi|TriviGv29_8_2|127461|gw1.5.1334.1, jgi|TriviGv29_8_2|52897|Trive1.e_gw1.38.13.1
OG0000502	jgi|Neucr2|1424|NCU09123T1, jgi|Neucr2|1425|NCU09123T2, jgi|Neucr2|1426|NCU09123T0	jgi|Phchr2|3013111|estExt_fgenesh1_pm.C_140042	jgi|PleosPC15_2|1049840|e_gw1.10.161.1	jgi|Sacce1|2249|YFR014C, jgi|Sacce1|5627|YOL016C, jgi|Sacce1|6016|YOR351C	jgi|Triat2|301592|estExt_fgenesh1_kg.C_contig_270226	jgi|Triaru1|3981|rna4802, jgi|Triaru1|6654|rna759	jgi|Trias1|53609|fgenesh1_kg.1_#_870_#_Locus2271v1rpkm59.35	jgi|Triatr1|139400|CE139399_136723	jgi|Triatro1|476661|gm1.2043_g	jgi|Triatrob1|93705|NODE_60_length_163649_cov_38.2.g3181.t1	jgi|Triatrov1|446812|gm1.5047_g	jgi|Tribre1|116618|g7541.t1	jgi|Trici4|1130676|e_gw1.21.122.1, jgi|Trici4|165943|Trici1.MIX28106_1971_31	jgi|Trigam1|5223|TGAM01_05702T0	jgi|Trigui1|4672|transcript_OPB38978, jgi|Trigui1|6100|transcript_OPB45994	jgi|Triha1|293196|CE123347_59914, jgi|Triha1|488176|fgenesh1_pg.31_#_58	jgi|Triham1|3507|Triham1_000228-RA	jgi|TriharM10_1|233581|CE233580_36907, jgi|TriharM10_1|356753|e_gw1.53.92.1	jgi|TriharT22_1|485674|fgenesh1_pg.137_#_25, jgi|TriharT22_1|596292|fgenesh1_pm.12_#_32	jgi|Trilo3|1418210|gm1.592_g	jgi|Trilon1|316981|CE316980_67194	jgi|Tripar1|8997|rna3595	jgi|Triple1|109041|g2293.t1	71078, 76522	jgi|TrireMAT12_1|1772|TRC2_001630-T2, jgi|TrireMAT12_1|1773|TRC2_001630-T1, jgi|TrireMAT12_1|9150|TRC2_008410-T1	jgi|TrireRUTC30_1|135145|fgenesh1_pm.52_#_11, jgi|TrireRUTC30_1|97137|estExt_Genewise1Plus.C_4_t30024	jgi|Trire_Chr|110350|TrA1719C, jgi|Trire_Chr|117070|TrF0494W	jgi|TriviGv29_8_2|51284|Trive1.e_gw1.27.141.1, jgi|TriviGv29_8_2|87272|Trive1.estExt_Genewise1.C_70873		TH0179_0381-RA
OG0000503	jgi|Neucr2|1830|NCU00874T0, jgi|Neucr2|1831|NCU00874T1				jgi|Triat2|272631|fgenesh1_pg.contig_20_#_440, jgi|Triat2|295765|estExt_fgenesh1_pm.C_contig_271225	jgi|Triaru1|1603|rna2610	jgi|Trias1|191126|estExt_Genewise1Plus.C_5_t30241, jgi|Trias1|70970|fgenesh1_pm.10_#_104	jgi|Triatr1|415555|estExt_Genewise1.C_9_t10171, jgi|Triatr1|526897|MIX4755_47_44	jgi|Triatro1|498147|estExt_Genemark1.C_7_t20035, jgi|Triatro1|504647|MIX3024_12_21		jgi|Triatrov1|483566|MIX10927_18_39, jgi|Triatrov1|503204|estExt_fgenesh1_pg.C_280035	jgi|Tribre1|116619|g7542.t1, jgi|Tribre1|120865|g2868.t1	jgi|Trici4|1204982|MIX31649_169_19	jgi|Trigam1|8672|TGAM01_08413T0	jgi|Trigui1|4064|transcript_OPB37162, jgi|Trigui1|4673|transcript_OPB38979	jgi|Triha1|1684|gm1.1684_g, jgi|Triha1|491967|fgenesh1_pm.3_#_492, jgi|Triha1|6584|gm1.6584_g	jgi|Triham1|10423|Triham1_006903-RA, jgi|Triham1|6176|Triham1_010412-RA	jgi|TriharM10_1|386806|estExt_Genewise1.C_760102, jgi|TriharM10_1|414954|estExt_Genewise1Plus.C_1130007	jgi|TriharT22_1|450323|e_gw1.12.3.1, jgi|TriharT22_1|493687|fgenesh1_kg.16_#_67_#_TRINITY_DN9979_c0_g1_i1	jgi|Trilo3|1459692|estExt_fgenesh1_pg.C_1_t20055	jgi|Trilon1|316900|CE316899_4363	jgi|Tripar1|3298|rna8873, jgi|Tripar1|3299|rna8874, jgi|Tripar1|3300|rna8875, jgi|Tripar1|8996|rna3594	jgi|Triple1|109040|g2292.t1, jgi|Triple1|109213|g2466.t1, jgi|Triple1|111629|g4895.t1	105628	jgi|TrireMAT12_1|1774|TRC2_001631-T1	jgi|TrireRUTC30_1|7051|gm1.2607_g	jgi|Trire_Chr|110351|TrA1720W	jgi|TriviGv29_8_2|132216|gw1.92.1058.1, jgi|TriviGv29_8_2|67162|Trive1.fgenesh1_pg.C_scaffold_13000113	TA0020_0018-RA	TH0179_0273-RA
OG0000504	jgi|Neucr2|1946|NCU00765T0, jgi|Neucr2|8509|NCU07175T1, jgi|Neucr2|8510|NCU07175T0	jgi|Phchr2|2772598|CE1772598_8164, jgi|Phchr2|2909932|e_gw1.9.492.1, jgi|Phchr2|2919940|e_gw1.27.8.1, jgi|Phchr2|2982300|fgenesh1_kg.7_#_823_#_Locus2227v2rpkm4.82_PRE, jgi|Phchr2|2984650|fgenesh1_kg.9_#_889_#_Locus1353v1rpkm213.03, jgi|Phchr2|3001718|fgenesh1_pm.1_#_789, jgi|Phchr2|3005232|fgenesh1_pm.9_#_103, jgi|Phchr2|3025610|gm1.3827_g	jgi|PleosPC15_2|1044213|e_gw1.06.1018.1, jgi|PleosPC15_2|1105313|gm1.6850_g, jgi|PleosPC15_2|1114159|estExt_Genemark1.C_090308, jgi|PleosPC15_2|46632|estExt_Genewise1.C_90170, jgi|PleosPC15_2|53079|fgenesh1_pm.C_scaffold_11000012	jgi|Sacce1|797|YDL210W	jgi|Triat2|80922|Triat1.fgenesh1_pm.C_scaffold_7000294	jgi|Triaru1|1791|rna2798	jgi|Trias1|71566|fgenesh1_pm.11_#_149	jgi|Triatr1|482408|fgenesh1_kg.11_#_1189_#_TRINITY_DN4766_c0_g1_i1	jgi|Triatro1|468068|fgenesh1_kg.10_#_302_#_TRINITY_DN6808_c0_g1_i4	jgi|Triatrob1|92042|NODE_36_length_197504_cov_41.0.g2213.t1	jgi|Triatrov1|486234|MIX13595_3_25	jgi|Tribre1|115905|g848.t1	jgi|Trici4|159763|Trici1.MIX21926_20_20	jgi|Trigam1|947|TGAM01_02712T0	jgi|Trigui1|10580|transcript_OPB43424, jgi|Trigui1|7678|transcript_OPB45491	jgi|Triha1|497498|fgenesh1_pm.10_#_195, jgi|Triha1|86496|e_gw1.7.1311.1	jgi|Triham1|7838|Triham1_004881-RA	jgi|TriharM10_1|397355|estExt_Genewise1Plus.C_110195, jgi|TriharM10_1|406302|estExt_Genewise1Plus.C_420005	jgi|TriharT22_1|450057|e_gw1.11.276.1, jgi|TriharT22_1|593047|estExt_Genemark1.C_1650011	jgi|Trilo3|1470502|estExt_fgenesh1_pm.C_70418	jgi|Trilon1|654571|estExt_fgenesh1_pm.C_900021	jgi|Tripar1|5244|rna7021	jgi|Triple1|109760|g3016.t1	56314	jgi|TrireMAT12_1|11068|TRC2_010158-T1	jgi|TrireRUTC30_1|72410|e_gw1.3.831.1	jgi|Trire_Chr|118795|TrG1188C	jgi|TriviGv29_8_2|44396|Trive1.e_gw1.13.439.1
OG0000505	jgi|Neucr2|2384|NCU02913T0				jgi|Triat2|11002|Triat1.gw1.17.328.1, jgi|Triat2|224421|estExt_Genewise1Plus.C_contig_260494, jgi|Triat2|39079|Triat1.e_gw1.4.1678.1		jgi|Trias1|64500|fgenesh1_pm.2_#_24, jgi|Trias1|71748|fgenesh1_pm.11_#_331	jgi|Triatr1|457368|fgenesh1_kg.1_#_520_#_TRINITY_DN7562_c0_g1_i9, jgi|Triatr1|484756|fgenesh1_kg.13_#_700_#_TRINITY_DN7308_c0_g1_i7, jgi|Triatr1|511192|fgenesh1_pm.5_#_170	jgi|Triatro1|381568|e_gw1.1.710.1, jgi|Triatro1|436808|fgenesh1_pg.4_#_616, jgi|Triatro1|471021|fgenesh1_kg.12_#_305_#_TRINITY_DN5650_c0_g1_i1		jgi|Triatrov1|313197|e_gw1.4.244.1, jgi|Triatrov1|344562|estExt_Genewise1.C_130059, jgi|Triatrov1|464318|fgenesh1_pm.20_#_76		jgi|Trici4|1188398|MIX15065_363_22	jgi|Trigam1|10128|TGAM01_09398T0, jgi|Trigam1|231|TGAM01_00231T0, jgi|Trigam1|5616|TGAM01_06094T0	jgi|Trigui1|1977|transcript_OPB38875, jgi|Trigui1|4011|transcript_OPB37109, jgi|Trigui1|5312|transcript_OPB39618	jgi|Triha1|108392|estExt_Genewise1Plus.C_2_t70135, jgi|Triha1|346954|CE177105_6043, jgi|Triha1|72372|e_gw1.1.1324.1	jgi|Triham1|10140|Triham1_001385-RA, jgi|Triham1|561|Triham1_007236-RA, jgi|Triham1|8864|Triham1_005713-RA	jgi|TriharM10_1|344945|e_gw1.13.403.1, jgi|TriharM10_1|421274|fgenesh1_kg.7_#_565_#_TRINITY_DN8416_c0_g1_i2, jgi|TriharM10_1|436024|fgenesh1_kg.57_#_171_#_TRINITY_DN9242_c0_g1_i8	jgi|TriharT22_1|498966|fgenesh1_kg.37_#_168_#_TRINITY_DN11429_c0_g1_i23, jgi|TriharT22_1|514272|fgenesh1_kg.164_#_44_#_TRINITY_DN11212_c0_g1_i3, jgi|TriharT22_1|640659|estExt_fgenesh1_pg.C_690006	jgi|Trilo3|1468763|estExt_fgenesh1_pm.C_4_t10204	jgi|Trilon1|626865|fgenesh1_pm.20_#_11		jgi|Triple1|115288|g8577.t1	63568	jgi|TrireMAT12_1|646|TRC2_000603-T1	jgi|TrireRUTC30_1|137598|estExt_fgenesh1_pm.C_110121	jgi|Trire_Chr|109347|TrA0625C	jgi|TriviGv29_8_2|113458|gw1.2.106.1, jgi|TriviGv29_8_2|149973|e_gw1.6.1505.1, jgi|TriviGv29_8_2|188178|fgenesh1_pm.1_#_417	TA0020_0721-RA
OG0000506	jgi|Neucr2|2492|NCU02793T1, jgi|Neucr2|2493|NCU02793T2, jgi|Neucr2|2494|NCU02793T0, jgi|Neucr2|2495|NCU02793T4, jgi|Neucr2|2496|NCU02793T3				jgi|Triat2|297379|estExt_fgenesh1_kg.C_contig_150137, jgi|Triat2|314865|estExt_Genemark.C_contig_150243	jgi|Triaru1|5282|rna5977	jgi|Trias1|143409|e_gw1.9.304.1	jgi|Triatr1|310167|CE310166_31879, jgi|Triatr1|477469|fgenesh1_kg.8_#_1519_#_TRINITY_DN6738_c1_g1_i2, jgi|Triatr1|519616|estExt_fgenesh1_pm.C_90037	jgi|Triatro1|300435|CE300434_22815, jgi|Triatro1|300458|CE300457_29335	jgi|Triatrob1|90268|NODE_238_length_54603_cov_34.0.g7138.t1	jgi|Triatrov1|230323|CE230322_11643, jgi|Triatrov1|429946|fgenesh1_kg.79_#_9_#_TRINITY_DN5976_c1_g3_i3	jgi|Tribre1|120256|g9181.t1	jgi|Trici4|1117764|e_gw1.6.1341.1, jgi|Trici4|1117837|e_gw1.6.1286.1	jgi|Trigam1|2329|TGAM01_03496T0, jgi|Trigam1|454|TGAM01_02493T0	jgi|Trigui1|6894|transcript_OPB46788	jgi|Triha1|509232|fgenesh1_kg.7_#_563_#_Locus989v2rpkm0.56_PRE, jgi|Triha1|87372|e_gw1.7.1460.1	jgi|Triham1|2105|Triham1_008351-RA	jgi|TriharM10_1|242441|CE242440_35836, jgi|TriharM10_1|341980|e_gw1.8.139.1	jgi|TriharT22_1|595545|fgenesh1_pm.5_#_111	jgi|Trilo3|1333889|e_gw1.7.759.1, jgi|Trilo3|1422190|gm1.4572_g	jgi|Trilon1|26170|CE26169_13245, jgi|Trilon1|457417|e_gw1.11.105.1	jgi|Tripar1|3970|rna2417, jgi|Tripar1|3971|rna2418	jgi|Triple1|109463|g2733.t1, jgi|Triple1|114401|g7683.t1, jgi|Triple1|114535|g7819.t1	120484	jgi|TrireMAT12_1|10519|TRC2_009651-T1, jgi|TrireMAT12_1|10520|TRC2_009652-T1	jgi|TrireRUTC30_1|72376|e_gw1.3.130.1, jgi|TrireRUTC30_1|96215|estExt_Genewise1Plus.C_3_t10289	jgi|Trire_Chr|118318|TrG0670C	jgi|TriviGv29_8_2|216798|estExt_fgenesh1_kg.C_880028
OG0000507	jgi|Neucr2|3032|NCU16538T0, jgi|Neucr2|3033|NCU16539T0				jgi|Triat2|255061|fgenesh1_kg.contig_17_#_89_#_contig12790_LC_1449_96, jgi|Triat2|255062|fgenesh1_kg.contig_17_#_90_#_CBWT_CBYP_CBYT_CCAH_1807_1	jgi|Triaru1|9379|rna1217, jgi|Triaru1|9380|rna1218	jgi|Trias1|134441|e_gw1.4.54.1, jgi|Trias1|136064|e_gw1.4.1295.1	jgi|Triatr1|449675|fgenesh1_pg.4_#_331, jgi|Triatr1|449676|fgenesh1_pg.4_#_332	jgi|Triatro1|438477|fgenesh1_pg.6_#_346, jgi|Triatro1|480163|gm1.5545_g	jgi|Triatrob1|93597|NODE_6_length_389917_cov_36.22.g503.t1, jgi|Triatrob1|93598|NODE_6_length_389917_cov_36.22.g504.t1	jgi|Triatrov1|443718|gm1.1953_g, jgi|Triatrov1|475958|MIX3319_23_84	jgi|Tribre1|119142|g8343.t1, jgi|Tribre1|119143|g8344.t1	jgi|Trici4|1116601|e_gw1.5.1273.1, jgi|Trici4|3520|Trici1.gm1.3520_g	jgi|Trigam1|10816|TGAM01_09885T0, jgi|Trigam1|10817|TGAM01_09886T0	jgi|Trigui1|3538|transcript_OPB42426, jgi|Trigui1|3539|transcript_OPB42427	jgi|Triha1|493309|fgenesh1_pm.4_#_650	jgi|Triham1|122|Triham1_000124-RA	jgi|TriharM10_1|446425|fgenesh1_pg.12_#_100, jgi|TriharM10_1|490050|MIX2666_19_98	jgi|TriharT22_1|624139|MIX18898_1_22	jgi|Trilo3|1326156|e_gw1.3.703.1	jgi|Trilon1|577205|fgenesh1_kg.7_#_266_#_TRINITY_DN4273_c0_g2_i1	jgi|Tripar1|7932|rna7878, jgi|Tripar1|7933|rna7879, jgi|Tripar1|7934|rna7880	jgi|Triple1|112694|g5965.t1	102778, 102779	jgi|TrireMAT12_1|8353|TRC2_007679-T1	jgi|TrireRUTC30_1|68164|e_gw1.1.775.1, jgi|TrireRUTC30_1|68490|e_gw1.1.556.1, jgi|TrireRUTC30_1|69488|e_gw1.1.2521.1	jgi|Trire_Chr|116319|TrE0992W, jgi|Trire_Chr|116320|TrE0993W, jgi|Trire_Chr|116321|TrE0994W	jgi|TriviGv29_8_2|30862|Trive1.e_gw1.2.553.1
OG0000508	jgi|Neucr2|3917|NCU05714T0, jgi|Neucr2|3918|NCU05715T0, jgi|Neucr2|3919|NCU05715T1, jgi|Neucr2|3920|NCU05715T2	jgi|Phchr2|2896435|e_gw1.1.388.1, jgi|Phchr2|3002813|fgenesh1_pm.3_#_294	jgi|PleosPC15_2|1043789|e_gw1.06.135.1, jgi|PleosPC15_2|1073905|fgenesh1_pm.01_#_854	jgi|Sacce1|4677|YMR004W, jgi|Sacce1|5089|YNL284C	jgi|Triat2|240814|estExt_Genewise1.C_contig_220942	jgi|Triaru1|1824|rna2831, jgi|Triaru1|1825|rna2832	jgi|Trias1|71531|fgenesh1_pm.11_#_114	jgi|Triatr1|454531|fgenesh1_pg.11_#_433	jgi|Triatro1|441349|fgenesh1_pg.10_#_111	jgi|Triatrob1|91667|NODE_324_length_31861_cov_40.3.g7996.t1, jgi|Triatrob1|92524|NODE_402_length_16357_cov_31.1.g8427.t1	jgi|Triatrov1|329657|e_gw1.87.52.1	jgi|Tribre1|115869|g812.t1, jgi|Tribre1|115870|g813.t1	jgi|Trici4|1169827|fgenesh1_pm.9_#_71	jgi|Trigam1|1166|TGAM01_10442T0, jgi|Trigam1|1167|TGAM01_10443T0	jgi|Trigui1|972|transcript_OPB40893, jgi|Trigui1|973|transcript_OPB40894	jgi|Triha1|126138|estExt_Genewise1Plus.C_180057	jgi|Triham1|7805|Triham1_004847-RA, jgi|Triham1|7806|Triham1_004848-RA	jgi|TriharM10_1|470837|fgenesh1_pm.16_#_159	jgi|TriharT22_1|604461|fgenesh1_pm.224_#_3	jgi|Trilo3|1435550|fgenesh1_pm.1_#_764	jgi|Trilon1|506606|estExt_Genewise1Plus.C_300021	jgi|Tripar1|3401|rna4083, jgi|Tripar1|3402|rna4084		105315	jgi|TrireMAT12_1|2122|TRC2_001934-T2, jgi|TrireMAT12_1|2123|TRC2_001934-T1, jgi|TrireMAT12_1|2124|TRC2_001935-T1	jgi|TrireRUTC30_1|136368|estExt_fgenesh1_pm.C_40093	jgi|Trire_Chr|110660|TrA2056C	jgi|TriviGv29_8_2|112634|gw1.79.2.1	TA0020_0571-RA, TA0020_0572-RA	TH0179_0617-RA
OG0000509	jgi|Neucr2|4774|NCU00445T0			jgi|Sacce1|1461|YDR421W	jgi|Triat2|181939|gw1.12.233.1, jgi|Triat2|291718|estExt_fgenesh1_pm.C_contig_220283	jgi|Triaru1|7819|rna8154, jgi|Triaru1|9697|rna9568	jgi|Trias1|29566|gm1.7535_g	jgi|Triatr1|514541|fgenesh1_pm.13_#_115, jgi|Triatr1|67028|CE67027_15061	jgi|Triatro1|397075|e_gw1.12.138.1, jgi|Triatro1|47478|CE47477_14410	jgi|Triatrob1|92922|NODE_469_length_5331_cov_24.02.g8606.t1	jgi|Triatrov1|183610|CE183609_9825, jgi|Triatrov1|501057|estExt_fgenesh1_pg.C_50173	jgi|Tribre1|124857|g10050.t1	jgi|Trici4|1121677|e_gw1.9.1257.1, jgi|Trici4|1136747|fgenesh1_kg.136_#_1_#_Locus5878v1rpkm13.22	jgi|Trigam1|10042|TGAM01_09312T0, jgi|Trigam1|1301|TGAM01_02869T0, jgi|Trigam1|1611|TGAM01_03026T0	jgi|Trigui1|10749|transcript_OPB41088, jgi|Trigui1|3868|transcript_OPB42756	jgi|Triha1|487066|fgenesh1_pg.20_#_93, jgi|Triha1|524975|estExt_fgenesh1_pm.C_210031, jgi|Triha1|70707|e_gw1.1.133.1	jgi|Triham1|4816|Triham1_009931-RA	jgi|TriharM10_1|139822|CE139821_7415, jgi|TriharM10_1|364630|e_gw1.117.8.1, jgi|TriharM10_1|365489|e_gw1.138.12.1, jgi|TriharM10_1|525530|estExt_fgenesh1_pg.C_870017	jgi|TriharT22_1|446564|e_gw1.1.262.1, jgi|TriharT22_1|470051|e_gw1.157.23.1, jgi|TriharT22_1|481127|fgenesh1_pg.42_#_56, jgi|TriharT22_1|601740|fgenesh1_pm.106_#_8	jgi|Trilo3|1444555|MIX1596_3660_40	jgi|Trilon1|659890|estExt_fgenesh1_pg.C_300054	jgi|Tripar1|6586|rna6401	jgi|Triple1|112605|g5876.t1	59067	jgi|TrireMAT12_1|1998|TRC2_001822-T1	jgi|TrireRUTC30_1|128194|fgenesh1_pm.4_#_191	jgi|Trire_Chr|110550|TrA1934C	jgi|TriviGv29_8_2|10694|Trive1.gw1.16.178.1, jgi|TriviGv29_8_2|123522|gw1.91.565.1, jgi|TriviGv29_8_2|191874|fgenesh1_pm.59_#_6
OG0000510	jgi|Neucr2|4975|NCU08189T0, jgi|Neucr2|9426|NCU05924T0, jgi|Neucr2|9615|NCU04997T0	jgi|Phchr2|2903539|e_gw1.4.1938.1, jgi|Phchr2|2935636|estExt_Genewise1.C_10_t20042, jgi|Phchr2|2983729|fgenesh1_kg.8_#_1143_#_Locus4169v4rpkm2.19_PRE, jgi|Phchr2|3024004|gm1.2221_g, jgi|Phchr2|3030351|gm1.8568_g, jgi|Phchr2|3042040|estExt_Genemark1.C_140255	jgi|PleosPC15_2|1047798|e_gw1.08.1212.1, jgi|PleosPC15_2|1078540|fgenesh1_pm.08_#_111, jgi|PleosPC15_2|1091692|estExt_fgenesh1_pm.C_010973		jgi|Triat2|88310|Triat1.fgenesh1_pg.C_scaffold_4000692	jgi|Triaru1|2342|rna3303	jgi|Trias1|53366|fgenesh1_kg.1_#_627_#_Locus706v1rpkm199.23, jgi|Trias1|62499|fgenesh1_kg.18_#_48_#_Locus24v1rpkm2482.00	jgi|Triatr1|404588|e_gw1.17.163.1	jgi|Triatro1|387730|e_gw1.4.294.1	jgi|Triatrob1|87015|NODE_11_length_338982_cov_40.6.g902.t1	jgi|Triatrov1|323725|e_gw1.47.4.1	jgi|Tribre1|122580|g9929.t1	jgi|Trici4|1175971|MIX2638_27_17	jgi|Trigam1|6196|TGAM01_01102T0, jgi|Trigam1|6493|TGAM01_06712T0	jgi|Trigui1|769|transcript_OPB40690, jgi|Trigui1|7846|transcript_OPB45659	jgi|Triha1|155799|estExt_Genewise1.C_260104, jgi|Triha1|91773|e_gw1.10.138.1	jgi|Triham1|4981|Triham1_003113-RA, jgi|Triham1|6103|Triham1_003730-RA	jgi|TriharM10_1|359428|e_gw1.67.103.1, jgi|TriharM10_1|449956|fgenesh1_pg.34_#_13	jgi|TriharT22_1|573685|gm1.404_g, jgi|TriharT22_1|595959|fgenesh1_pm.9_#_38	jgi|Trilo3|1325428|e_gw1.2.888.1	jgi|Trilon1|466968|e_gw1.70.94.1	jgi|Tripar1|368|rna5816	jgi|Triple1|107081|g325.t1, jgi|Triple1|116019|g9315.t1	120229	jgi|TrireMAT12_1|4928|TRC2_004538-T1	jgi|TrireRUTC30_1|23616|estExt_Genemark1.C_2_t10124	jgi|Trire_Chr|113231|TrC0667W	jgi|TriviGv29_8_2|53264|Trive1.e_gw1.44.43.1, jgi|TriviGv29_8_2|56652|Trive1.fgenesh1_pm.C_scaffold_8000071
OG0000511	jgi|Neucr2|5163|NCU08757T0	jgi|Phchr2|2166862|CE1166862_26237, jgi|Phchr2|2902455|e_gw1.4.1942.1, jgi|Phchr2|2967033|fgenesh1_pg.4_#_67, jgi|Phchr2|2982723|fgenesh1_kg.8_#_137_#_Locus11766v1rpkm5.27, jgi|Phchr2|3003053|fgenesh1_pm.4_#_50, jgi|Phchr2|3016233|estExt_fgenesh1_pg.C_4_t10058, jgi|Phchr2|3027909|gm1.6126_g			jgi|Triat2|224393|estExt_Genewise1Plus.C_contig_260461, jgi|Triat2|49166|Triat1.e_gw1.12.843.1, jgi|Triat2|79481|Triat1.fgenesh1_pm.C_scaffold_3000555	jgi|Triaru1|6793|rna7283	jgi|Trias1|130274|e_gw1.2.852.1, jgi|Trias1|25718|gm1.3687_g	jgi|Triatr1|422600|estExt_Genewise1Plus.C_1_t10444, jgi|Triatr1|426432|estExt_Genewise1Plus.C_3_t30025, jgi|Triatr1|532504|MIX10362_2_22	jgi|Triatro1|447589|fgenesh1_kg.1_#_3638_#_TRINITY_DN14323_c0_g1_i1, jgi|Triatro1|527759|estExt_fgenesh1_pg.C_5_t10155, jgi|Triatro1|528466|estExt_fgenesh1_pg.C_6_t10009	jgi|Triatrob1|93301|NODE_52_length_175358_cov_37.0.g2895.t1, jgi|Triatrob1|93975|NODE_68_length_151340_cov_39.2.g3446.t1	jgi|Triatrov1|385731|estExt_Genewise1Plus.C_1260070, jgi|Triatrov1|453122|estExt_Genemark1.C_40140, jgi|Triatrov1|491385|estExt_fgenesh1_pm.C_20151	jgi|Tribre1|117999|g8380.t1, jgi|Tribre1|119432|g8146.t1		jgi|Trigam1|210|TGAM01_00210T0, jgi|Trigam1|4007|TGAM01_04792T0, jgi|Trigam1|4986|TGAM01_00968T0	jgi|Trigui1|10196|transcript_OPB37946, jgi|Trigui1|10234|transcript_OPB41709	jgi|Triha1|155847|estExt_Genewise1.C_270008, jgi|Triha1|96863|e_gw1.16.106.1	jgi|Triham1|2050|Triham1_008295-RA, jgi|Triham1|541|Triham1_007215-RA, jgi|Triham1|5607|Triham1_010207-RA	jgi|TriharM10_1|419016|fgenesh1_kg.4_#_11_#_TRINITY_DN10886_c0_g1_i1, jgi|TriharM10_1|479111|estExt_Genemark1.C_60243	jgi|TriharT22_1|500833|fgenesh1_kg.46_#_126_#_TRINITY_DN5268_c0_g1_i1, jgi|TriharT22_1|599745|fgenesh1_pm.60_#_14				jgi|Triple1|116130|g9426.t1, jgi|Triple1|116899|g10200.t1					jgi|TriviGv29_8_2|28956|Trive1.e_gw1.1.494.1	TA0020_0704-RA
OG0000512	jgi|Neucr2|5167|NCU08752T0		jgi|PleosPC15_2|1026785|gw1.01.2757.1, jgi|PleosPC15_2|1040351|e_gw1.04.2189.1, jgi|PleosPC15_2|1047336|e_gw1.08.1020.1, jgi|PleosPC15_2|1047807|e_gw1.08.189.1, jgi|PleosPC15_2|1097892|estExt_fgenesh1_pg.C_080504, jgi|PleosPC15_2|1107944|gm1.9481_g, jgi|PleosPC15_2|170071|fgenesh2_pg.8_#_80		jgi|Triat2|12930|Triat1.gw1.2.935.1, jgi|Triat2|81402|Triat1.fgenesh1_pm.C_scaffold_9000022	jgi|Triaru1|6135|rna6739	jgi|Trias1|176143|estExt_Genewise1.C_13_t20456	jgi|Triatr1|386895|e_gw1.1.32.1, jgi|Triatr1|44960|CE44959_809	jgi|Triatro1|322628|CE322627_841, jgi|Triatro1|381889|e_gw1.1.1006.1	jgi|Triatrob1|89111|NODE_188_length_71483_cov_38.8.g6361.t1, jgi|Triatrob1|89370|NODE_2_length_547962_cov_41.29.g117.t1	jgi|Triatrov1|243409|CE243408_239, jgi|Triatrov1|333989|e_gw1.128.94.1	jgi|Tribre1|122989|g5342.t1	jgi|Trici4|1028063|CE28063_2051, jgi|Trici4|1186004|MIX12671_373_58	jgi|Trigam1|4854|TGAM01_00836T0	jgi|Trigui1|10874|transcript_OPB36136, jgi|Trigui1|6179|transcript_OPB46073	jgi|Triha1|513394|fgenesh1_kg.22_#_62_#_Locus5621v1rpkm12.47, jgi|Triha1|71712|e_gw1.1.1981.1	jgi|Triham1|3842|Triham1_009353-RA, jgi|Triham1|4241|Triham1_009577-RA	jgi|TriharM10_1|356032|e_gw1.50.193.1, jgi|TriharM10_1|360619|e_gw1.75.69.1	jgi|TriharT22_1|446761|e_gw1.1.251.1, jgi|TriharT22_1|499524|fgenesh1_kg.40_#_89_#_TRINITY_DN10675_c0_g2_i1	jgi|Trilo3|1423433|gm1.5815_g	jgi|Trilon1|573629|fgenesh1_pg.287_#_3	jgi|Tripar1|8750|rna7955	jgi|Triple1|108750|g2002.t1, jgi|Triple1|113488|g6765.t1	2044	jgi|TrireMAT12_1|9100|TRC2_008365-T1	jgi|TrireRUTC30_1|88870|e_gw1.24.355.1	jgi|Trire_Chr|117021|TrF0445C	jgi|TriviGv29_8_2|151697|e_gw1.60.55.1, jgi|TriviGv29_8_2|52168|Trive1.e_gw1.32.82.1
OG0000513	jgi|Neucr2|5247|NCU07610T0, jgi|Neucr2|8856|NCU09800T0	jgi|Phchr2|2912119|e_gw1.10.17.1, jgi|Phchr2|2988485|fgenesh1_kg.15_#_392_#_Locus12419v2rpkm0.52, jgi|Phchr2|3026294|gm1.4511_g, jgi|Phchr2|3030497|gm1.8714_g	jgi|PleosPC15_2|162023|genemark.9888_g		jgi|Triat2|132655|Triat1.estExt_fgenesh1_pg.C_80029, jgi|Triat2|186979|e_gw1.12.283.1	jgi|Triaru1|4863|rna5618, jgi|Triaru1|7283|rna834	jgi|Trias1|59096|fgenesh1_kg.8_#_475_#_Locus7379v1rpkm6.10, jgi|Trias1|93211|estExt_fgenesh1_pg.C_150308	jgi|Triatr1|419127|estExt_Genewise1.C_13_t10118, jgi|Triatr1|483714|fgenesh1_kg.12_#_970_#_TRINITY_DN10005_c0_g1_i1	jgi|Triatro1|429719|estExt_Genewise1Plus.C_11_t10473, jgi|Triatro1|500627|estExt_Genemark1.C_120364	jgi|Triatrob1|93466|NODE_57_length_166213_cov_39.0.g3056.t1	jgi|Triatrov1|372276|estExt_Genewise1Plus.C_220132, jgi|Triatrov1|373917|estExt_Genewise1Plus.C_300142	jgi|Tribre1|117737|g6464.t1, jgi|Tribre1|124232|g4958.t1	jgi|Trici4|1171087|fgenesh1_pm.12_#_15	jgi|Trigam1|10091|TGAM01_09361T0, jgi|Trigam1|9304|TGAM01_08813T0	jgi|Trigui1|8072|transcript_OPB41379, jgi|Trigui1|9411|transcript_OPB45875	jgi|Triha1|8194|gm1.8194_g, jgi|Triha1|98685|e_gw1.21.112.1	jgi|Triham1|2638|Triham1_008680-RA, jgi|Triham1|9387|Triham1_006099-RA	jgi|TriharM10_1|499338|MIX11954_103_100, jgi|TriharM10_1|522258|estExt_fgenesh1_pg.C_330090	jgi|TriharT22_1|318462|CE318461_390, jgi|TriharT22_1|629706|estExt_fgenesh1_pm.C_420006	jgi|Trilo3|1364401|estExt_Genewise1.C_180347	jgi|Trilon1|650413|estExt_fgenesh1_pm.C_50094	jgi|Tripar1|8899|rna5673	jgi|Triple1|112925|g6196.t1	112567	jgi|TrireMAT12_1|4265|TRC2_003917-T1	jgi|TrireRUTC30_1|13299|gm1.8855_g	jgi|Trire_Chr|112618|TrC0016C	jgi|TriviGv29_8_2|232090|estExt_Genemark.C_890318, jgi|TriviGv29_8_2|39626|Trive1.e_gw1.8.247.1
OG0000514	jgi|Neucr2|6067|NCU04445T0				jgi|Triat2|162130|gw1.23.74.1	jgi|Triaru1|3841|rna4686, jgi|Triaru1|3864|rna4709	jgi|Trias1|138368|e_gw1.6.238.1, jgi|Trias1|139468|e_gw1.6.1033.1	jgi|Triatr1|404002|e_gw1.16.325.1	jgi|Triatro1|399127|e_gw1.15.132.1	jgi|Triatrob1|89704|NODE_21_length_269528_cov_39.4.g1526.t1, jgi|Triatrob1|94747|NODE_88_length_129772_cov_38.9.g4091.t1	jgi|Triatrov1|331161|e_gw1.101.99.1	jgi|Tribre1|115741|g8673.t1, jgi|Tribre1|119535|g7714.t1	jgi|Trici4|1170499|fgenesh1_pm.10_#_287	jgi|Trigam1|6570|TGAM01_06789T0	jgi|Trigui1|7628|transcript_OPB45441, jgi|Trigui1|7646|transcript_OPB45459	jgi|Triha1|497539|fgenesh1_pm.10_#_236, jgi|Triha1|538926|MIX2599_20_40	jgi|Triham1|5131|Triham1_003206-RA, jgi|Triham1|5147|Triham1_003222-RA	jgi|TriharM10_1|354137|e_gw1.42.109.1, jgi|TriharM10_1|483785|estExt_Genemark1.C_420033	jgi|TriharT22_1|457682|e_gw1.45.145.1, jgi|TriharT22_1|619540|MIX14299_432_24	jgi|Trilo3|1391494|fgenesh1_pg.6_#_316, jgi|Trilo3|1456610|MIX13651_41_36	jgi|Trilon1|465318|e_gw1.56.26.1, jgi|Trilon1|653380|estExt_fgenesh1_pm.C_560003	jgi|Tripar1|1901|rna3168, jgi|Tripar1|6916|rna8424, jgi|Tripar1|6917|rna8425	jgi|Triple1|110788|g4050.t1, jgi|Triple1|112141|g5410.t1	111126, 111145	jgi|TrireMAT12_1|10009|TRC2_009190-T1, jgi|TrireMAT12_1|10010|TRC2_009190-T2, jgi|TrireMAT12_1|9988|TRC2_009169-T1	jgi|TrireRUTC30_1|11701|gm1.7257_g, jgi|TrireRUTC30_1|88315|e_gw1.23.5.1	jgi|Trire_Chr|117848|TrG0154C, jgi|Trire_Chr|117867|TrG0174W	jgi|TriviGv29_8_2|123065|gw1.77.79.1, jgi|TriviGv29_8_2|153839|e_gw1.77.263.1
OG0000515	jgi|Neucr2|6683|NCU05248T0	jgi|Phchr2|2916651|e_gw1.15.733.1, jgi|Phchr2|2982094|fgenesh1_kg.7_#_617_#_Locus5086v5rpkm0.00_PRE	jgi|PleosPC15_2|1114287|estExt_Genemark1.C_100099, jgi|PleosPC15_2|158233|genemark.6098_g	jgi|Sacce1|5873|YOR215C	jgi|Triat2|180238|gw1.26.1970.1, jgi|Triat2|224801|estExt_Genewise1Plus.C_contig_260894	jgi|Triaru1|3997|rna4818, jgi|Triaru1|3998|rna4819	jgi|Trias1|64741|fgenesh1_pm.2_#_265	jgi|Triatr1|13310|CE13309_2180, jgi|Triatr1|489133|gm1.442_g	jgi|Triatro1|446772|fgenesh1_kg.1_#_2821_#_TRINITY_DN4814_c1_g1_i1, jgi|Triatro1|475349|gm1.731_g	jgi|Triatrob1|90484|NODE_25_length_245559_cov_37.6.g1718.t1, jgi|Triatrob1|90485|NODE_25_length_245559_cov_37.6.g1719.t1	jgi|Triatrov1|419177|fgenesh1_kg.15_#_297_#_TRINITY_DN3262_c0_g1_i1, jgi|Triatrov1|443904|gm1.2139_g	jgi|Tribre1|117126|g6143.t1, jgi|Tribre1|117127|g6144.t1	jgi|Trici4|1108602|e_gw1.1.762.1	jgi|Trigam1|7923|TGAM01_07923T0, jgi|Trigam1|7924|TGAM01_07924T0	jgi|Trigui1|1774|transcript_OPB38672, jgi|Trigui1|1775|transcript_OPB38673	jgi|Triha1|514873|estExt_fgenesh1_pm.C_1_t20015	jgi|Triham1|5770|Triham1_003497-RA, jgi|Triham1|5771|Triham1_003498-RA	jgi|TriharM10_1|448433|fgenesh1_pg.22_#_105, jgi|TriharM10_1|95220|CE95219_331	jgi|TriharT22_1|452819|e_gw1.21.253.1	jgi|Trilo3|1467428|estExt_fgenesh1_pm.C_2_t10117	jgi|Trilon1|594648|fgenesh1_kg.84_#_152_#_TRINITY_DN13059_c0_g18_i1, jgi|Trilon1|613687|gm1.5460_g	jgi|Tripar1|1886|rna2650, jgi|Tripar1|1887|rna2651	jgi|Triple1|116245|g9541.t1, jgi|Triple1|116246|g9542.t1	40290	jgi|TrireMAT12_1|5586|TRC2_005135-T1, jgi|TrireMAT12_1|5587|TRC2_005136-T1	jgi|TrireRUTC30_1|64829|gw1.5.1031.1	jgi|Trire_Chr|113803|TrC1287C	jgi|TriviGv29_8_2|28076|Trive1.e_gw1.1.458.1
OG0000516	jgi|Neucr2|7366|NCU03793T0	jgi|Phchr2|2901832|e_gw1.4.804.1, jgi|Phchr2|2909562|e_gw1.8.143.1, jgi|Phchr2|2984812|fgenesh1_kg.10_#_40_#_Locus7278v1rpkm22.63	jgi|PleosPC15_2|1050581|e_gw1.11.266.1, jgi|PleosPC15_2|1060188|estExt_Genewise1.C_111346, jgi|PleosPC15_2|1076167|fgenesh1_pm.04_#_560		jgi|Triat2|83457|Triat1.fgenesh1_pm.C_scaffold_16000147, jgi|Triat2|91038|Triat1.fgenesh1_pg.C_scaffold_9000384	jgi|Triaru1|320|rna1690, jgi|Triaru1|9995|rna9813	jgi|Trias1|62736|fgenesh1_kg.20_#_12_#_Locus6391v1rpkm10.08	jgi|Triatr1|479596|fgenesh1_kg.9_#_1778_#_TRINITY_DN5383_c0_g2_i1, jgi|Triatr1|525131|MIX2989_2_22	jgi|Triatro1|427804|estExt_Genewise1Plus.C_9_t10231, jgi|Triatro1|462854|fgenesh1_kg.7_#_238_#_TRINITY_DN4977_c0_g1_i1	jgi|Triatrob1|89231|NODE_192_length_70101_cov_40.5.g6415.t1, jgi|Triatrob1|91873|NODE_340_length_30228_cov_36.3.g8117.t1	jgi|Triatrov1|431833|fgenesh1_kg.96_#_67_#_TRINITY_DN4737_c0_g3_i4, jgi|Triatrov1|488701|MIX16062_3_33	jgi|Tribre1|118921|g8755.t1	jgi|Trici4|1172125|fgenesh1_pm.15_#_80	jgi|Trigam1|3560|TGAM01_04349T0, jgi|Trigam1|7152|TGAM01_07371T0	jgi|Trigui1|10498|transcript_OPB43342, jgi|Trigui1|2359|transcript_OPB44045, jgi|Trigui1|89|transcript_OPB40010	jgi|Triha1|496911|fgenesh1_pm.9_#_100, jgi|Triha1|5372|gm1.5372_g, jgi|Triha1|5980|gm1.5980_g	jgi|Triham1|8111|Triham1_005121-RA	jgi|TriharM10_1|336220|e_gw1.1.199.1, jgi|TriharM10_1|493313|MIX5929_2_21	jgi|TriharT22_1|463981|e_gw1.89.11.1, jgi|TriharT22_1|608253|MIX3012_2_20	jgi|Trilo3|1327251|e_gw1.3.574.1	jgi|Trilon1|581790|fgenesh1_kg.22_#_38_#_TRINITY_DN10757_c0_g1_i1	jgi|Tripar1|1706|rna2349	jgi|Triple1|108419|g1668.t1	123888	jgi|TrireMAT12_1|7811|TRC2_007191-T2, jgi|TrireMAT12_1|7812|TRC2_007191-T1	jgi|TrireRUTC30_1|139100|estExt_fgenesh1_pm.C_280105	jgi|Trire_Chr|115852|TrE0483C	jgi|TriviGv29_8_2|33997|Trive1.e_gw1.4.870.1
OG0000517	jgi|Neucr2|8406|NCU09852T0	jgi|Phchr2|2744710|CE1744710_52941	jgi|PleosPC15_2|1048928|e_gw1.10.191.1	jgi|Sacce1|346|YBR096W	jgi|Triat2|210069|e_gw1.29.785.1, jgi|Triat2|280284|estExt_fgenesh1_pg.C_contig_140257	jgi|Triaru1|328|rna1698, jgi|Triaru1|9517|rna9436	jgi|Trias1|141388|e_gw1.7.652.1, jgi|Trias1|147308|e_gw1.11.366.1, jgi|Trias1|38054|estExt_Genemark1.C_8_t10392, jgi|Trias1|59385|fgenesh1_kg.9_#_184_#_Locus7140v1rpkm6.94	jgi|Triatr1|394445|e_gw1.6.359.1, jgi|Triatr1|476621|fgenesh1_kg.8_#_671_#_TRINITY_DN2609_c0_g1_i1	jgi|Triatro1|386786|e_gw1.3.764.1, jgi|Triatro1|465984|fgenesh1_kg.8_#_1083_#_TRINITY_DN8195_c0_g1_i1	jgi|Triatrob1|86920|NODE_108_length_113309_cov_37..g4679.t1	jgi|Triatrov1|417403|fgenesh1_kg.10_#_131_#_TRINITY_DN5365_c0_g2_i1, jgi|Triatrov1|441327|fgenesh1_kg.264_#_6_#_TRINITY_DN13382_c0_g1_i1	jgi|Tribre1|116696|g1499.t1, jgi|Tribre1|123465|g9107.t1	jgi|Trici4|1117555|e_gw1.6.1077.1, jgi|Trici4|1166491|fgenesh1_pm.3_#_181	jgi|Trigam1|3178|TGAM01_00541T0, jgi|Trigam1|9804|TGAM01_02027T0	jgi|Trigui1|2323|transcript_OPB44009	jgi|Triha1|84414|e_gw1.6.1156.1	jgi|Triham1|1207|Triham1_007666-RA, jgi|Triham1|7970|Triham1_005002-RA	jgi|TriharM10_1|337893|e_gw1.2.280.1	jgi|TriharT22_1|575654|gm1.2373_g	jgi|Trilo3|1337270|e_gw1.10.927.1	jgi|Trilon1|464567|e_gw1.50.93.1	jgi|Tripar1|1155|rna8380	jgi|Triple1|107011|g253.t1	104251, 71119	jgi|TrireMAT12_1|10846|TRC2_009955-T1, jgi|TrireMAT12_1|4023|TRC2_003704-T1	jgi|TrireRUTC30_1|13367|gm1.8923_g, jgi|TrireRUTC30_1|73635|e_gw1.3.595.1	jgi|Trire_Chr|112393|TrB1755C, jgi|Trire_Chr|118604|TrG0979W	jgi|TriviGv29_8_2|189377|fgenesh1_pm.3_#_414, jgi|TriviGv29_8_2|8237|Trive1.gw1.13.293.1
OG0000518	jgi|Neucr2|8486|NCU07194T0				jgi|Triat2|127836|Triat1.estExt_fgenesh1_pm.C_30407	jgi|Triaru1|2682|rna3625, jgi|Triaru1|6850|rna7319, jgi|Triaru1|8704|rna8834	jgi|Trias1|131728|e_gw1.3.1991.1	jgi|Triatr1|187251|CE187250_3319	jgi|Triatro1|225517|CE225516_3945	jgi|Triatrob1|87975|NODE_140_length_97534_cov_37.6.g5472.t1, jgi|Triatrob1|89805|NODE_215_length_62634_cov_35.8.g6788.t1, jgi|Triatrob1|93978|NODE_68_length_151340_cov_39.2.g3449.t1	jgi|Triatrov1|53539|CE53538_5433	jgi|Tribre1|118695|g5045.t1, jgi|Tribre1|119437|g8151.t1, jgi|Tribre1|121612|g6085.t1, jgi|Tribre1|124614|g1913.t1	jgi|Trici4|1112868|e_gw1.3.1329.1	jgi|Trigam1|4076|TGAM01_04861T0	jgi|Trigui1|10229|transcript_OPB41704, jgi|Trigui1|5496|transcript_OPB36429, jgi|Trigui1|5868|transcript_OPB36801	jgi|Triha1|125405|estExt_Genewise1Plus.C_16_t10174, jgi|Triha1|488114|fgenesh1_pg.30_#_65, jgi|Triha1|530118|estExt_fgenesh1_pg.C_5_t10242, jgi|Triha1|83193|e_gw1.5.1832.1	jgi|Triham1|7003|Triham1_004317-RA	jgi|TriharM10_1|394863|estExt_Genewise1Plus.C_6_t20019, jgi|TriharM10_1|478923|estExt_Genemark1.C_60021, jgi|TriharM10_1|495778|MIX8394_48_91	jgi|TriharT22_1|454873|e_gw1.30.17.1, jgi|TriharT22_1|518840|fgenesh1_kg.243_#_27_#_TRINITY_DN4780_c0_g1_i1, jgi|TriharT22_1|598557|fgenesh1_pm.39_#_23, jgi|TriharT22_1|619763|MIX14522_4_41	jgi|Trilo3|1400532|fgenesh1_kg.5_#_480_#_Locus4103v1rpkm31.03	jgi|Trilon1|383486|CE383485_5825	jgi|Tripar1|512|rna7852	jgi|Triple1|114952|g8240.t1	81679	jgi|TrireMAT12_1|3537|TRC2_003246-T2, jgi|TrireMAT12_1|3538|TRC2_003246-T1	jgi|TrireRUTC30_1|138876|estExt_fgenesh1_pm.C_250016	jgi|Trire_Chr|111948|TrB1278W	jgi|TriviGv29_8_2|190714|fgenesh1_pm.5_#_474, jgi|TriviGv29_8_2|64161|Trive1.fgenesh1_pg.C_scaffold_6000364		TH0179_0042-RA
OG0000519	jgi|Neucr2|8997|NCU05526T2, jgi|Neucr2|8998|NCU05526T1, jgi|Neucr2|8999|NCU05526T0	jgi|Phchr2|3011118|estExt_fgenesh1_pm.C_70262	jgi|PleosPC15_2|1046785|e_gw1.08.290.1	jgi|Sacce1|826|YDL182W, jgi|Sacce1|881|YDL131W	jgi|Triat2|319832|estExt_Genemark.C_contig_260024	jgi|Triaru1|788|rna192	jgi|Trias1|459521|MIX15178_8139_49	jgi|Triatr1|488717|gm1.26_g	jgi|Triatro1|475773|gm1.1155_g	jgi|Triatrob1|90165|NODE_231_length_56800_cov_38.7.g7035.t1, jgi|Triatrob1|91211|NODE_3_length_520062_cov_37.78.g190.t1, jgi|Triatrob1|91434|NODE_307_length_36281_cov_36.0.g7860.t1	jgi|Triatrov1|450178|gm1.8413_g	jgi|Tribre1|117193|g1074.t1	jgi|Trici4|1200312|MIX26979_6685_55	jgi|Trigam1|26|TGAM01_00026T0	jgi|Trigui1|3237|transcript_OPB42125, jgi|Trigui1|6546|transcript_OPB46440, jgi|Trigui1|9168|transcript_OPB45059	jgi|Triha1|506228|fgenesh1_kg.4_#_283_#_Locus5072v1rpkm16.67, jgi|Triha1|511168|fgenesh1_kg.12_#_42_#_Locus2756v1rpkm49.30, jgi|Triha1|6915|gm1.6915_g	jgi|Triham1|3838|Triham1_009349-RA	jgi|TriharM10_1|436871|fgenesh1_kg.62_#_21_#_TRINITY_DN8472_c0_g1_i5, jgi|TriharM10_1|440704|fgenesh1_kg.93_#_66_#_TRINITY_DN8939_c0_g2_i1, jgi|TriharM10_1|509035|estExt_fgenesh1_pm.C_50163	jgi|TriharT22_1|128072|CE128071_261, jgi|TriharT22_1|502651|fgenesh1_kg.57_#_9_#_TRINITY_DN10970_c0_g1_i3, jgi|TriharT22_1|583827|gm1.10546_g	jgi|Trilo3|1356943|estExt_Genewise1.C_8_t10244	jgi|Trilon1|575312|fgenesh1_kg.3_#_244_#_TRINITY_DN12558_c0_g1_i1	jgi|Tripar1|278|rna7800	jgi|Triple1|109134|g2386.t1, jgi|Triple1|113870|g7148.t1, jgi|Triple1|114253|g7534.t1	123471	jgi|TrireMAT12_1|9728|TRC2_008932-T1, jgi|TrireMAT12_1|9729|TRC2_008932-T2	jgi|TrireRUTC30_1|111054|estExt_Genewise1.C_9_t20088	jgi|Trire_Chr|117594|TrF1092C	jgi|TriviGv29_8_2|229232|estExt_Genemark.C_20187, jgi|TriviGv29_8_2|28038|Trive1.e_gw1.1.327.1
OG0000520	jgi|Neucr2|10011|NCU12023T0, jgi|Neucr2|10012|NCU10311T0	jgi|Phchr2|2974217|fgenesh1_kg.1_#_974_#_Locus2997v1rpkm89.73, jgi|Phchr2|3029625|gm1.7842_g	jgi|PleosPC15_2|1062557|estExt_Genewise1Plus.C_030771	jgi|Sacce1|2936|YHL004W	jgi|Triat2|171851|gw1.25.805.1	jgi|Triaru1|10244|rna1419, jgi|Triaru1|10245|rna1420	jgi|Trias1|132126|e_gw1.3.1027.1	jgi|Triatr1|448563|fgenesh1_pg.3_#_110	jgi|Triatro1|459639|fgenesh1_kg.5_#_2306_#_TRINITY_DN7199_c2_g1_i1, jgi|Triatro1|496765|estExt_Genemark1.C_5_t20291	jgi|Triatrob1|87187|NODE_115_length_110653_cov_36..g4882.t1, jgi|Triatrob1|87188|NODE_115_length_110653_cov_36..g4883.t1	jgi|Triatrov1|328536|e_gw1.78.77.1	jgi|Tribre1|124641|g709.t1, jgi|Tribre1|124642|g710.t1	jgi|Trici4|1129251|e_gw1.17.407.1, jgi|Trici4|148341|Trici1.MIX10504_476_43	jgi|Trigam1|9103|TGAM01_01838T0	jgi|Trigui1|5928|transcript_OPB36861, jgi|Trigui1|5929|transcript_OPB36862	jgi|Triha1|82244|e_gw1.5.1242.1	jgi|Triham1|10365|Triham1_006842-RA, jgi|Triham1|10366|Triham1_006843-RA	jgi|TriharM10_1|468035|fgenesh1_pm.3_#_179	jgi|TriharT22_1|480188|fgenesh1_pg.30_#_69	jgi|Trilo3|1469287|estExt_fgenesh1_pm.C_5_t10101	jgi|Trilon1|491313|estExt_Genewise1.C_830070, jgi|Trilon1|594429|fgenesh1_kg.83_#_146_#_TRINITY_DN12752_c0_g2_i12	jgi|Tripar1|7530|rna6587, jgi|Tripar1|7531|rna6588	jgi|Triple1|112540|g5811.t1	121582, 60796	jgi|TrireMAT12_1|3036|TRC2_002776-T1, jgi|TrireMAT12_1|3037|TRC2_002777-T1	jgi|TrireRUTC30_1|110107|estExt_Genewise1.C_7_t20359	jgi|Trire_Chr|111481|TrB0780C, jgi|Trire_Chr|111482|TrB0781C	jgi|TriviGv29_8_2|212489|estExt_fgenesh1_pm.C_50103, jgi|TriviGv29_8_2|79905|Trive1.estExt_fgenesh1_pg.C_60413		TH0179_0495-RA, TH0179_0496-RA
OG0000521		jgi|Phchr2|1805361|CE805361_1178, jgi|Phchr2|2899971|e_gw1.2.20.1	jgi|PleosPC15_2|1104645|gm1.6182_g, jgi|PleosPC15_2|156985|genemark.4850_g	jgi|Sacce1|3590|YJR152W	jgi|Triat2|302043|estExt_fgenesh1_kg.C_contig_270677	jgi|Triaru1|5841|rna6469	jgi|Trias1|52871|fgenesh1_kg.1_#_132_#_Locus4943v1rpkm18.90, jgi|Trias1|63236|fgenesh1_pm.1_#_2	jgi|Triatr1|464188|fgenesh1_kg.2_#_3306_#_TRINITY_DN3761_c0_g1_i3	jgi|Triatro1|448441|fgenesh1_kg.2_#_402_#_TRINITY_DN4489_c0_g1_i3	jgi|Triatrob1|93141|NODE_5_length_453772_cov_40.08.g430.t1, jgi|Triatrob1|94148|NODE_70_length_149306_cov_37.9.g3541.t1	jgi|Triatrov1|404381|fgenesh1_pg.11_#_98	jgi|Tribre1|115101|g1636.t1	jgi|Trici4|1135341|fgenesh1_kg.7_#_30_#_Locus3013v1rpkm49.10	jgi|Trigam1|9452|TGAM01_08961T0	jgi|Trigui1|2155|transcript_OPB43841, jgi|Trigui1|2343|transcript_OPB44029, jgi|Trigui1|4783|transcript_OPB39089	jgi|Triha1|494933|fgenesh1_pm.6_#_303, jgi|Triha1|76207|e_gw1.2.2902.1	jgi|Triham1|9823|Triham1_006416-RA	jgi|TriharM10_1|338048|e_gw1.2.273.1, jgi|TriharM10_1|462631|gm1.7414_g, jgi|TriharM10_1|476245|fgenesh1_pm.87_#_16, jgi|TriharM10_1|477818|estExt_Genemark1.C_20013	jgi|TriharT22_1|448631|e_gw1.6.303.1, jgi|TriharT22_1|551902|estExt_Genewise1Plus.C_180010, jgi|TriharT22_1|609287|MIX4046_8_50	jgi|Trilo3|1378150|estExt_Genewise1Plus.C_8_t10337	jgi|Trilon1|226927|CE226926_1138	jgi|Tripar1|648|rna2761	jgi|Triple1|107029|g271.t1, jgi|Triple1|109342|g2597.t1, jgi|Triple1|113336|g6612.t1	81022	jgi|TrireMAT12_1|9683|TRC2_008892-T1, jgi|TrireMAT12_1|9684|TRC2_008892-T2, jgi|TrireMAT12_1|9685|TRC2_008892-T3	jgi|TrireRUTC30_1|104585|estExt_Genewise1Plus.C_350047	jgi|Trire_Chr|117556|TrF1052W	jgi|TriviGv29_8_2|151831|e_gw1.63.47.1, jgi|TriviGv29_8_2|31825|Trive1.e_gw1.3.231.1, jgi|TriviGv29_8_2|87376|Trive1.estExt_Genewise1.C_71138
OG0000522		jgi|Phchr2|2913441|e_gw1.11.1113.1, jgi|Phchr2|3006031|fgenesh1_pm.11_#_400	jgi|PleosPC15_2|1062802|estExt_Genewise1Plus.C_031143, jgi|PleosPC15_2|1082001|fgenesh1_pg.03_#_406		jgi|Triat2|306726|Genemark.3612_g, jgi|Triat2|83927|Triat1.fgenesh1_pm.C_scaffold_21000022	jgi|Triaru1|7849|rna926, jgi|Triaru1|9760|rna9626	jgi|Trias1|39966|estExt_Genemark1.C_130094, jgi|Trias1|94016|estExt_fgenesh1_pg.C_240025	jgi|Triatr1|421767|estExt_Genewise1.C_170377, jgi|Triatr1|546010|estExt_fgenesh1_pg.C_10_t10420	jgi|Triatro1|516356|MIX14733_33_85, jgi|Triatro1|526851|estExt_fgenesh1_pg.C_4_t10057	jgi|Triatrob1|92141|NODE_37_length_194159_cov_38.2.g2257.t1, jgi|Triatrob1|94093|NODE_7_length_364000_cov_39.02.g640.t1	jgi|Triatrov1|421129|fgenesh1_kg.23_#_70_#_TRINITY_DN12059_c0_g2_i1, jgi|Triatrov1|483693|MIX11054_11_70	jgi|Tribre1|116299|g6446.t1, jgi|Tribre1|116867|g8982.t1	jgi|Trici4|1141467|fgenesh1_pg.8_#_19	jgi|Trigam1|1189|TGAM01_10465T0, jgi|Trigam1|8594|TGAM01_08335T0	jgi|Trigui1|6485|transcript_OPB46379, jgi|Trigui1|719|transcript_OPB40640	jgi|Triha1|483466|fgenesh1_pg.8_#_290, jgi|Triha1|533951|estExt_fgenesh1_pg.C_130318	jgi|Triham1|2864|Triham1_008807-RA, jgi|Triham1|7061|Triham1_004357-RA	jgi|TriharM10_1|500701|MIX13317_4_49, jgi|TriharM10_1|509075|estExt_fgenesh1_pm.C_50206	jgi|TriharT22_1|616914|MIX11673_1_17, jgi|TriharT22_1|628654|estExt_fgenesh1_pm.C_240032	jgi|Trilo3|1385749|estExt_Genewise1Plus.C_200062	jgi|Trilon1|637129|MIX3791_21_90	jgi|Tripar1|4624|rna7674	jgi|Triple1|108644|g1895.t1, jgi|Triple1|112285|g5555.t1	112022	jgi|TrireMAT12_1|2238|TRC2_002046-T2, jgi|TrireMAT12_1|2239|TRC2_002046-T1	jgi|TrireRUTC30_1|91509|e_gw1.33.48.1	jgi|Trire_Chr|110767|TrB0017C	jgi|TriviGv29_8_2|231671|estExt_Genemark.C_860217, jgi|TriviGv29_8_2|62580|Trive1.fgenesh1_pg.C_scaffold_4000034
OG0000523			jgi|PleosPC15_2|1087183|fgenesh1_pg.11_#_358, jgi|PleosPC15_2|1109138|gm1.10675_g		jgi|Triat2|225071|estExt_Genewise1Plus.C_contig_261173, jgi|Triat2|293548|estExt_fgenesh1_pm.C_contig_250555	jgi|Triaru1|2640|rna326, jgi|Triaru1|2641|rna327, jgi|Triaru1|8227|rna976	jgi|Trias1|158888|estExt_Genewise1.C_2_t20487, jgi|Trias1|77199|estExt_fgenesh1_pm.C_3_t10301	jgi|Triatr1|190187|CE190186_1402, jgi|Triatr1|22643|CE22642_305	jgi|Triatro1|20740|CE20739_348, jgi|Triatro1|222287|CE222286_1591	jgi|Triatrob1|91700|NODE_329_length_31295_cov_36.4.g8029.t1	jgi|Triatrov1|32275|CE32274_362, jgi|Triatrov1|464132|fgenesh1_pm.18_#_91	jgi|Tribre1|117755|g8555.t1, jgi|Tribre1|117756|g8556.t1, jgi|Tribre1|124470|g2999.t1	jgi|Trici4|1142136|fgenesh1_pg.9_#_140, jgi|Trici4|1166821|fgenesh1_pm.3_#_511	jgi|Trigam1|1046|TGAM01_10322T0, jgi|Trigam1|2029|TGAM01_10774T0	jgi|Trigui1|9175|transcript_OPB45066	jgi|Triha1|8324|gm1.8324_g	jgi|Triham1|1648|Triham1_007993-RA, jgi|Triham1|1824|Triham1_001898-RA	jgi|TriharM10_1|207784|CE207783_2155	jgi|TriharT22_1|592904|estExt_Genemark1.C_1590003	jgi|Trilo3|1368177|estExt_Genewise1Plus.C_1_t50012, jgi|Trilo3|1438268|fgenesh1_pm.5_#_535	jgi|Trilon1|645335|MIX11997_467_38, jgi|Trilon1|645922|MIX12584_42_81	jgi|Tripar1|3883|rna5950, jgi|Tripar1|3951|rna1950	jgi|Triple1|113863|g7141.t1	58333, 64683	jgi|TrireMAT12_1|2028|TRC2_001850-T1, jgi|TrireMAT12_1|3612|TRC2_003312-T1	jgi|TrireRUTC30_1|36679|fgenesh1_pg.13_#_179, jgi|TrireRUTC30_1|74600|e_gw1.4.843.1	jgi|Trire_Chr|110581|TrA1968W, jgi|Trire_Chr|112016|TrB1350W	jgi|TriviGv29_8_2|189843|fgenesh1_pm.4_#_262
OG0000524					jgi|Triat2|129185|Triat1.estExt_fgenesh1_pm.C_110160, jgi|Triat2|288385|estExt_fgenesh1_pg.C_contig_290272	jgi|Triaru1|2823|rna3764	jgi|Trias1|194119|estExt_Genewise1Plus.C_7_t30029, jgi|Trias1|80350|estExt_fgenesh1_pm.C_7_t10410	jgi|Triatr1|264593|CE264592_2051, jgi|Triatr1|535217|MIX13075_916_43	jgi|Triatro1|452289|fgenesh1_kg.3_#_619_#_TRINITY_DN6553_c0_g3_i2, jgi|Triatro1|519054|estExt_fgenesh1_pm.C_3_t10184	jgi|Triatrob1|88577|NODE_163_length_84704_cov_40.1.g5944.t1	jgi|Triatrov1|343778|estExt_Genewise1.C_100047, jgi|Triatrov1|417316|fgenesh1_kg.10_#_44_#_TRINITY_DN7357_c1_g2_i3	jgi|Tribre1|116747|g1550.t1	jgi|Trici4|1113692|e_gw1.3.1905.1, jgi|Trici4|1134509|fgenesh1_kg.3_#_57_#_Locus7866v2rpkm1.01	jgi|Trigam1|9846|TGAM01_02069T0, jgi|Trigam1|9847|TGAM01_10954T0	jgi|Trigui1|2389|transcript_OPB44075	jgi|Triha1|115688|estExt_Genewise1Plus.C_6_t20378, jgi|Triha1|85336|e_gw1.6.543.1	jgi|Triham1|1668|Triham1_008013-RA, jgi|Triham1|1669|Triham1_008014-RA	jgi|TriharM10_1|417659|fgenesh1_kg.2_#_510_#_TRINITY_DN12921_c0_g1_i1, jgi|TriharM10_1|81727|CE81726_620	jgi|TriharT22_1|144997|CE144996_1307, jgi|TriharT22_1|487365|fgenesh1_pg.209_#_2	jgi|Trilo3|1380173|estExt_Genewise1Plus.C_10_t10458, jgi|Trilo3|1403209|fgenesh1_kg.10_#_219_#_Locus6455v1rpkm9.26	jgi|Trilon1|425071|CE425070_876, jgi|Trilon1|514571|estExt_Genewise1Plus.C_960066	jgi|Tripar1|148|rna8699, jgi|Tripar1|149|rna8700	jgi|Triple1|112046|g5315.t1	110901, 27706	jgi|TrireMAT12_1|3963|TRC2_003647-T1, jgi|TrireMAT12_1|3964|TRC2_003648-T2, jgi|TrireMAT12_1|3965|TRC2_003648-T1	jgi|TrireRUTC30_1|87829|e_gw1.22.108.1, jgi|TrireRUTC30_1|87882|e_gw1.22.33.1	jgi|Trire_Chr|112339|TrB1695C, jgi|Trire_Chr|112340|TrB1696C	jgi|TriviGv29_8_2|219306|Genemark.1960_g, jgi|TriviGv29_8_2|31830|Trive1.e_gw1.3.909.1	TA0020_0849-RA
OG0000525					jgi|Triat2|303404|Genemark.290_g, jgi|Triat2|308270|Genemark.5156_g	jgi|Triaru1|4821|rna5576	jgi|Trias1|48962|fgenesh1_pg.10_#_66, jgi|Trias1|70068|fgenesh1_pm.8_#_447	jgi|Triatr1|527045|MIX4903_2_26, jgi|Triatr1|529043|MIX6901_2_30	jgi|Triatro1|432892|fgenesh1_pg.1_#_235, jgi|Triatro1|436348|fgenesh1_pg.4_#_156, jgi|Triatro1|484070|gm1.9452_g	jgi|Triatrob1|94463|NODE_8_length_343931_cov_41.37.g667.t1	jgi|Triatrov1|324623|e_gw1.52.79.1, jgi|Triatrov1|409135|fgenesh1_pg.72_#_45, jgi|Triatrov1|442670|gm1.905_g	jgi|Tribre1|122754|g7681.t1, jgi|Tribre1|125094|g4346.t1		jgi|Trigam1|10037|TGAM01_09307T0, jgi|Trigam1|6148|TGAM01_01054T0, jgi|Trigam1|6149|TGAM01_01055T0	jgi|Trigui1|2663|transcript_OPB44349, jgi|Trigui1|2695|transcript_OPB44381, jgi|Trigui1|6856|transcript_OPB46750, jgi|Trigui1|9378|transcript_OPB45842	jgi|Triha1|10447|gm1.10447_g, jgi|Triha1|478897|fgenesh1_pg.3_#_19, jgi|Triha1|531135|estExt_fgenesh1_pg.C_6_t20121, jgi|Triha1|554326|MIX17999_36_82, jgi|Triha1|5697|gm1.5697_g	jgi|Triham1|3892|Triham1_009403-RA, jgi|Triham1|3968|Triham1_002679-RA, jgi|Triham1|3974|Triham1_002685-RA	jgi|TriharM10_1|326908|gw1.33.175.1, jgi|TriharM10_1|424806|fgenesh1_kg.14_#_113_#_TRINITY_DN16027_c0_g1_i1, jgi|TriharM10_1|445427|fgenesh1_pg.8_#_166, jgi|TriharM10_1|446887|fgenesh1_pg.14_#_68, jgi|TriharM10_1|481681|estExt_Genemark1.C_200127, jgi|TriharM10_1|493924|MIX6540_36_33, jgi|TriharM10_1|49768|CE49767_224	jgi|TriharT22_1|478295|fgenesh1_pg.13_#_59, jgi|TriharT22_1|579196|gm1.5915_g, jgi|TriharT22_1|608352|MIX3111_2_74				jgi|Triple1|108751|g2003.t1, jgi|Triple1|112612|g5883.t1, jgi|Triple1|116548|g9845.t1					jgi|TriviGv29_8_2|79402|Trive1.estExt_fgenesh1_pg.C_30611
OG0000526					jgi|Triat2|132601|Triat1.estExt_fgenesh1_pg.C_70370, jgi|Triat2|81367|Triat1.fgenesh1_pm.C_scaffold_8000346	jgi|Triaru1|1782|rna2789	jgi|Trias1|154488|e_gw1.30.35.1, jgi|Trias1|71582|fgenesh1_pm.11_#_165	jgi|Triatr1|512356|fgenesh1_pm.8_#_20, jgi|Triatr1|68577|CE68576_20914	jgi|Triatro1|46064|CE46063_10396, jgi|Triatro1|515932|MIX14309_1_12		jgi|Triatrov1|198730|CE198729_8077, jgi|Triatrov1|486395|MIX13756_4_26	jgi|Tribre1|115912|g855.t1	jgi|Trici4|1122150|e_gw1.9.1118.1, jgi|Trici4|1162368|gm1.7429_g	jgi|Trigam1|1240|TGAM01_02808T0	jgi|Trigui1|10682|transcript_OPB41021, jgi|Trigui1|2325|transcript_OPB44011	jgi|Triha1|513131|fgenesh1_kg.20_#_18_#_Locus10392v1rpkm1.12, jgi|Triha1|519989|estExt_fgenesh1_pm.C_6_t10282	jgi|Triham1|6547|Triham1_010527-RA, jgi|Triham1|833|Triham1_007389-RA	jgi|TriharM10_1|138482|CE138481_7522, jgi|TriharM10_1|337738|e_gw1.2.476.1	jgi|TriharT22_1|598843|fgenesh1_pm.44_#_9, jgi|TriharT22_1|612109|MIX6868_11_28	jgi|Trilo3|1323357|e_gw1.1.2393.1, jgi|Trilo3|1423249|gm1.5631_g	jgi|Trilon1|317913|CE317912_10813, jgi|Trilon1|503463|estExt_Genewise1Plus.C_120190	jgi|Tripar1|3929|rna1928, jgi|Tripar1|6711|rna8986	jgi|Triple1|107012|g254.t1, jgi|Triple1|112456|g5711.t1	109361, 46443	jgi|TrireMAT12_1|2052|TRC2_001874-T1, jgi|TrireMAT12_1|2053|TRC2_001874-T2, jgi|TrireMAT12_1|8880|TRC2_008158-T1	jgi|TrireRUTC30_1|10627|gm1.6183_g, jgi|TrireRUTC30_1|140614|estExt_fgenesh1_pg.C_40132	jgi|Trire_Chr|110604|TrA1995C, jgi|Trire_Chr|116800|TrF0213W	jgi|TriviGv29_8_2|231261|estExt_Genemark.C_820019, jgi|TriviGv29_8_2|31851|Trive1.e_gw1.3.1129.1	TA0020_0897-RA
OG0000527					jgi|Triat2|228873|estExt_Genewise1Plus.C_contig_272730, jgi|Triat2|79017|Triat1.fgenesh1_pm.C_scaffold_3000091	jgi|Triaru1|10251|rna1426, jgi|Triaru1|3585|rna4495	jgi|Trias1|136679|e_gw1.5.2117.1, jgi|Trias1|67749|fgenesh1_pm.5_#_283	jgi|Triatr1|390982|e_gw1.3.338.1, jgi|Triatr1|478522|fgenesh1_kg.9_#_704_#_TRINITY_DN7742_c0_g1_i1	jgi|Triatro1|438015|fgenesh1_pg.5_#_827, jgi|Triatro1|463780|fgenesh1_kg.7_#_1164_#_TRINITY_DN7429_c0_g2_i1		jgi|Triatrov1|436248|fgenesh1_kg.143_#_8_#_TRINITY_DN13268_c0_g1_i1, jgi|Triatrov1|496448|estExt_fgenesh1_pm.C_780046	jgi|Tribre1|116216|g4089.t1, jgi|Tribre1|124648|g716.t1	jgi|Trici4|1181810|MIX8477_8_15	jgi|Trigam1|2844|TGAM01_03974T0, jgi|Trigam1|9096|TGAM01_01831T0, jgi|Trigam1|9097|TGAM01_01832T0, jgi|Trigam1|9098|TGAM01_01833T0	jgi|Trigui1|9067|transcript_OPB44958, jgi|Trigui1|9082|transcript_OPB44973	jgi|Triha1|1948|gm1.1948_g, jgi|Triha1|4478|gm1.4478_g, jgi|Triha1|498437|fgenesh1_pm.12_#_164, jgi|Triha1|93220|e_gw1.12.1215.1, jgi|Triha1|93506|e_gw1.12.968.1, jgi|Triha1|93813|e_gw1.12.1133.1	jgi|Triham1|10360|Triham1_006837-RA, jgi|Triham1|9030|Triham1_001141-RA	jgi|TriharM10_1|403782|estExt_Genewise1Plus.C_300116, jgi|TriharM10_1|495864|MIX8480_13_35, jgi|TriharM10_1|495994|MIX8610_8_20	jgi|TriharT22_1|592889|estExt_Genemark1.C_1580025	jgi|Trilo3|1405612|fgenesh1_kg.17_#_37_#_Locus9869v1rpkm1.33	jgi|Trilon1|654044|estExt_fgenesh1_pm.C_730039	jgi|Tripar1|7708|rna3375			jgi|TrireMAT12_1|7482|TRC2_006883-T1	jgi|TrireRUTC30_1|85898|e_gw1.18.317.1	jgi|Trire_Chr|115546|TrE0150C	jgi|TriviGv29_8_2|122009|gw1.83.176.1, jgi|TriviGv29_8_2|156341|e_gw1.83.554.1, jgi|TriviGv29_8_2|202345|fgenesh1_pg.76_#_17, jgi|TriviGv29_8_2|216536|estExt_fgenesh1_kg.C_830051, jgi|TriviGv29_8_2|261|Trive1.gw1.6.18.1		TH0179_0501-RA
OG0000528					jgi|Triat2|50989|Triat1.e_gw1.13.864.1	jgi|Triaru1|3614|rna374	jgi|Trias1|62278|fgenesh1_kg.17_#_15_#_Locus9600v1rpkm2.05	jgi|Triatr1|486541|fgenesh1_kg.15_#_458_#_TRINITY_DN966_c0_g1_i1	jgi|Triatro1|365759|gw1.14.123.1	jgi|Triatrob1|88744|NODE_171_length_79767_cov_39.6.g6069.t1	jgi|Triatrov1|428208|fgenesh1_kg.63_#_197_#_TRINITY_DN2219_c0_g1_i1	jgi|Tribre1|116265|g1024.t1	jgi|Trici4|1094062|gw1.13.503.1, jgi|Trici4|1097492|gw1.4.1086.1, jgi|Trici4|1172876|fgenesh1_pm.19_#_32	jgi|Trigam1|10245|TGAM01_09514T0	jgi|Trigui1|10305|transcript_OPB41780, jgi|Trigui1|9051|transcript_OPB44942	jgi|Triha1|498472|fgenesh1_pm.12_#_199, jgi|Triha1|512624|fgenesh1_kg.16_#_129_#_Locus3374v1rpkm36.93	jgi|Triham1|1187|Triham1_001763-RA	jgi|TriharM10_1|328725|gw1.30.193.1, jgi|TriharM10_1|428806|fgenesh1_kg.24_#_47_#_TRINITY_DN13419_c0_g1_i1	jgi|TriharT22_1|416532|gw1.48.16.1, jgi|TriharT22_1|625201|MIX19960_186_43	jgi|Trilo3|1311691|gw1.16.335.1, jgi|Trilo3|1403646|fgenesh1_kg.11_#_186_#_Locus3247v1rpkm44.95, jgi|Trilo3|1406782|fgenesh1_kg.27_#_3_#_Locus6053v1rpkm11.78	jgi|Trilon1|458079|e_gw1.14.148.1, jgi|Trilon1|460486|e_gw1.26.57.1, jgi|Trilon1|582943|fgenesh1_kg.26_#_170_#_TRINITY_DN9918_c0_g1_i1, jgi|Trilon1|592702|fgenesh1_kg.73_#_10_#_TRINITY_DN24999_c0_g1_i1	jgi|Tripar1|1080|rna4305, jgi|Tripar1|3551|rna5478	jgi|Triple1|116849|g10149.t1	42264, 66370, 67117	jgi|TrireMAT12_1|6586|TRC2_006058-T1, jgi|TrireMAT12_1|7228|TRC2_006651-T1, jgi|TrireMAT12_1|7530|TRC2_006931-T1	jgi|TrireRUTC30_1|53480|gw1.43.48.1, jgi|TrireRUTC30_1|86237|e_gw1.18.216.1, jgi|TrireRUTC30_1|87225|e_gw1.20.210.1	jgi|Trire_Chr|114715|TrD0693W, jgi|Trire_Chr|115299|TrD1331C, jgi|Trire_Chr|115588|TrE0193C	jgi|TriviGv29_8_2|136608|gw1.83.597.1, jgi|TriviGv29_8_2|6590|Trive1.gw1.14.213.1
OG0000529					jgi|Triat2|89096|Triat1.fgenesh1_pg.C_scaffold_6000057	jgi|Triaru1|3259|rna359	jgi|Trias1|175227|estExt_Genewise1.C_12_t20423, jgi|Trias1|50275|fgenesh1_pg.12_#_347	jgi|Triatr1|474069|fgenesh1_kg.7_#_259_#_TRINITY_DN5362_c0_g1_i1	jgi|Triatro1|184102|CE184101_238	jgi|Triatrob1|88840|NODE_176_length_77675_cov_37.2.g6166.t1	jgi|Triatrov1|455220|estExt_Genemark1.C_260029	jgi|Tribre1|116390|g3577.t1	jgi|Trici4|1085205|gw1.8.236.1, jgi|Trici4|1120046|e_gw1.8.1463.1	jgi|Trigam1|5517|TGAM01_05995T0	jgi|Trigui1|10052|transcript_OPB37802, jgi|Trigui1|10053|transcript_OPB37803, jgi|Trigui1|10054|transcript_OPB37804	jgi|Triha1|113176|estExt_Genewise1Plus.C_5_t10206, jgi|Triha1|15785|estExt_Genemark1.C_5_t10074, jgi|Triha1|4381|gm1.4381_g, jgi|Triha1|66012|gw1.5.1915.1		jgi|TriharM10_1|358199|e_gw1.60.77.1, jgi|TriharM10_1|428004|fgenesh1_kg.21_#_408_#_TRINITY_DN1742_c0_g1_i1, jgi|TriharM10_1|448327|fgenesh1_pg.21_#_162, jgi|TriharM10_1|448328|fgenesh1_pg.21_#_163, jgi|TriharM10_1|520963|estExt_fgenesh1_pg.C_210158	jgi|TriharT22_1|225680|CE225679_121, jgi|TriharT22_1|446093|gw1.34.211.1, jgi|TriharT22_1|455828|e_gw1.34.23.1, jgi|TriharT22_1|528932|estExt_Genewise1.C_340037, jgi|TriharT22_1|617793|MIX12552_3_29	jgi|Trilo3|1426460|gm1.8842_g	jgi|Trilon1|272022|CE272021_698	jgi|Tripar1|5088|rna3684	jgi|Triple1|110575|g3835.t1, jgi|Triple1|112463|g5733.t1, jgi|Triple1|114913|g8200.t1, jgi|Triple1|114914|g8201.t1, jgi|Triple1|114915|g8202.t1	122007	jgi|TrireMAT12_1|2831|TRC2_002588-T1	jgi|TrireRUTC30_1|32207|fgenesh1_pg.1_#_696	jgi|Trire_Chr|111295|TrB0579C	jgi|TriviGv29_8_2|138268|gw1.84.721.1, jgi|TriviGv29_8_2|157172|e_gw1.84.498.1, jgi|TriviGv29_8_2|224981|Genemark.7635_g, jgi|TriviGv29_8_2|69801|Trive1.fgenesh1_pg.C_scaffold_25000068
OG0000530	jgi|Neucr2|19|NCU08051T0		jgi|PleosPC15_2|1079820|fgenesh1_pm.11_#_213, jgi|PleosPC15_2|163375|genemark.11240_g	jgi|Sacce1|3956|YLL063C	jgi|Triat2|253517|estExt_Genewise1.C_contig_290459, jgi|Triat2|285087|estExt_fgenesh1_pg.C_contig_250714, jgi|Triat2|319625|estExt_Genemark.C_contig_250669	jgi|Triaru1|4528|rna5288, jgi|Triaru1|8428|rna1021	jgi|Trias1|58464|fgenesh1_kg.7_#_484_#_Locus2329v1rpkm57.47	jgi|Triatr1|267440|CE267439_2869, jgi|Triatr1|491643|gm1.2952_g, jgi|Triatr1|532202|MIX10060_1_11	jgi|Triatro1|389301|e_gw1.5.1360.1, jgi|Triatro1|435288|fgenesh1_pg.3_#_210, jgi|Triatro1|511921|MIX10298_3_23	jgi|Triatrob1|93296|NODE_52_length_175358_cov_37.0.g2890.t1, jgi|Triatrob1|94768|NODE_89_length_129541_cov_40.6.g4112.t1	jgi|Triatrov1|315141|e_gw1.10.355.1, jgi|Triatrov1|465412|fgenesh1_pm.33_#_39, jgi|Triatrov1|491389|estExt_fgenesh1_pm.C_20157	jgi|Tribre1|119481|g6631.t1		jgi|Trigam1|3902|TGAM01_04687T0, jgi|Trigam1|4000|TGAM01_04785T0, jgi|Trigam1|9756|TGAM01_01979T0	jgi|Trigui1|10201|transcript_OPB37951, jgi|Trigui1|3792|transcript_OPB42680, jgi|Trigui1|7889|transcript_OPB41196	jgi|Triha1|112813|estExt_Genewise1Plus.C_4_t50164, jgi|Triha1|513502|fgenesh1_kg.23_#_65_#_Locus927v1rpkm165.72, jgi|Triha1|513776|fgenesh1_kg.27_#_11_#_Locus8805v1rpkm2.13	jgi|Triham1|4137|Triham1_002726-RA, jgi|Triham1|4999|Triham1_003131-RA	jgi|TriharM10_1|147737|CE147736_539, jgi|TriharM10_1|419022|fgenesh1_kg.4_#_17_#_TRINITY_DN13349_c0_g1_i1, jgi|TriharM10_1|495526|MIX8142_4_32	jgi|TriharT22_1|589621|estExt_Genemark1.C_600026, jgi|TriharT22_1|596782|fgenesh1_pm.17_#_25, jgi|TriharT22_1|628304|estExt_fgenesh1_pm.C_190072				jgi|Triple1|116896|g10196.t1					jgi|TriviGv29_8_2|151414|e_gw1.49.7.1, jgi|TriviGv29_8_2|61007|Trive1.fgenesh1_pg.C_scaffold_2000012	TA0020_0694-RA, TA0020_0902-RA
OG0000531	jgi|Neucr2|285|NCU02142T0	jgi|Phchr2|1248315|CE248315_4852	jgi|PleosPC15_2|1086575|fgenesh1_pg.10_#_110		jgi|Triat2|127907|Triat1.estExt_fgenesh1_pm.C_30528, jgi|Triat2|29969|Triat1.e_gw1.1.3846.1	jgi|Triaru1|4534|rna5294, jgi|Triaru1|4648|rna5408	jgi|Trias1|165143|estExt_Genewise1.C_5_t20129, jgi|Trias1|24202|gm1.2171_g	jgi|Triatr1|491708|gm1.3017_g, jgi|Triatr1|513093|fgenesh1_pm.9_#_234	jgi|Triatro1|217764|CE217763_40643, jgi|Triatro1|489140|fgenesh1_pm.7_#_236	jgi|Triatrob1|87817|NODE_135_length_99511_cov_35.3.g5371.t1, jgi|Triatrob1|93081|NODE_49_length_181044_cov_38.9.g2777.t1	jgi|Triatrov1|403001|fgenesh1_pg.2_#_198, jgi|Triatrov1|440926|fgenesh1_kg.237_#_15_#_TRINITY_DN3442_c0_g2_i1	jgi|Tribre1|119252|g7296.t1, jgi|Tribre1|121505|g9964.t1	jgi|Trici4|1167598|fgenesh1_pm.4_#_510	jgi|Trigam1|2856|TGAM01_03986T0, jgi|Trigam1|3969|TGAM01_04754T0	jgi|Trigui1|11225|transcript_OPB35942, jgi|Trigui1|4276|transcript_OPB37374	jgi|Triha1|479524|fgenesh1_pg.3_#_646, jgi|Triha1|96722|e_gw1.16.323.1	jgi|Triham1|1306|Triham1_007767-RA, jgi|Triham1|1630|Triham1_007975-RA	jgi|TriharM10_1|203309|CE203308_154375, jgi|TriharM10_1|259986|CE259985_1470	jgi|TriharT22_1|457849|e_gw1.46.116.1, jgi|TriharT22_1|514174|fgenesh1_kg.163_#_3_#_TRINITY_DN682_c0_g1_i1	jgi|Trilo3|135839|Trilo1.CE66741_41930	jgi|Trilon1|73122|CE73121_194095	jgi|Tripar1|3842|rna61	jgi|Triple1|106809|g51.t1, jgi|Triple1|110082|g3340.t1	122523	jgi|TrireMAT12_1|7131|TRC2_006557-T1	jgi|TrireRUTC30_1|81999|e_gw1.12.485.1	jgi|Trire_Chr|115208|TrD1238W	jgi|TriviGv29_8_2|128625|gw1.5.1431.1, jgi|TriviGv29_8_2|129588|gw1.62.24.1, jgi|TriviGv29_8_2|63459|Trive1.fgenesh1_pg.C_scaffold_5000207
OG0000532	jgi|Neucr2|1574|NCU10042T0, jgi|Neucr2|1575|NCU10042T1, jgi|Neucr2|586|NCU01870T0	jgi|Phchr2|2900871|e_gw1.3.1665.1, jgi|Phchr2|2915444|e_gw1.13.1032.1	jgi|PleosPC15_2|1063312|estExt_Genewise1Plus.C_032227	jgi|Sacce1|2836|YGR254W, jgi|Sacce1|3143|YHR174W, jgi|Sacce1|5028|YMR323W, jgi|Sacce1|6060|YOR393W, jgi|Sacce1|6069|YPL281C	jgi|Triat2|293756|estExt_fgenesh1_pm.C_contig_260008, jgi|Triat2|297423|estExt_fgenesh1_kg.C_contig_150181	jgi|Triaru1|3943|rna4764	jgi|Trias1|205633|estExt_Genewise1Plus.C_280029, jgi|Trias1|70828|fgenesh1_pm.9_#_588	jgi|Triatr1|422278|estExt_Genewise1Plus.C_1_t10036, jgi|Triatr1|477706|fgenesh1_kg.8_#_1756_#_TRINITY_DN6576_c1_g1_i1	jgi|Triatro1|393572|e_gw1.8.54.1, jgi|Triatro1|448018|fgenesh1_kg.1_#_4067_#_TRINITY_DN10426_c0_g1_i1	jgi|Triatrob1|94436|NODE_79_length_140969_cov_36.0.g3829.t1	jgi|Triatrov1|429569|fgenesh1_kg.75_#_79_#_TRINITY_DN7401_c1_g1_i1, jgi|Triatrov1|434935|fgenesh1_kg.128_#_17_#_TRINITY_DN13418_c0_g1_i1		jgi|Trici4|1142923|fgenesh1_pg.11_#_35	jgi|Trigam1|9344|TGAM01_08853T0	jgi|Trigui1|11168|transcript_OPB36042, jgi|Trigui1|5306|transcript_OPB39612	jgi|Triha1|76434|e_gw1.2.1780.1	jgi|Triham1|7197|Triham1_004469-RA	jgi|TriharM10_1|393895|estExt_Genewise1Plus.C_5_t10018, jgi|TriharM10_1|464116|gm1.8899_g	jgi|TriharT22_1|488139|fgenesh1_pg.271_#_10, jgi|TriharT22_1|498921|fgenesh1_kg.37_#_123_#_TRINITY_DN11372_c5_g28_i1	jgi|Trilo3|1459231|estExt_fgenesh1_pg.C_1_t10017	jgi|Trilon1|587839|fgenesh1_kg.45_#_221_#_TRINITY_DN13097_c3_g1_i1	jgi|Tripar1|6107|rna2335	jgi|Triple1|110542|g3802.t1	120568	jgi|TrireMAT12_1|1093|TRC2_001012-T2, jgi|TrireMAT12_1|1094|TRC2_001012-T1	jgi|TrireRUTC30_1|123337|estExt_fgenesh2_kg.C_90019	jgi|Trire_Chr|109747|TrA1058C	jgi|TriviGv29_8_2|53420|Trive1.e_gw1.49.22.1, jgi|TriviGv29_8_2|75509|Trive1.estExt_Genewise1Plus.C_91138
OG0000533	jgi|Neucr2|1076|NCU09310T0, jgi|Neucr2|1077|NCU09310T1	jgi|Phchr2|2900387|e_gw1.3.1874.1	jgi|PleosPC15_2|1097239|estExt_fgenesh1_pg.C_060187	jgi|Sacce1|1048|YDR028C	jgi|Triat2|164142|gw1.24.252.1	jgi|Triaru1|2441|rna3402	jgi|Trias1|149912|e_gw1.14.285.1, jgi|Trias1|70230|fgenesh1_pm.8_#_609, jgi|Trias1|81141|estExt_fgenesh1_pm.C_8_t20107	jgi|Triatr1|450640|fgenesh1_pg.5_#_396	jgi|Triatro1|201024|CE201023_34735	jgi|Triatrob1|91732|NODE_33_length_211442_cov_36.0.g2101.t1, jgi|Triatrob1|92587|NODE_41_length_188547_cov_39.9.g2455.t1	jgi|Triatrov1|108733|CE108732_23150	jgi|Tribre1|122590|g4680.t1	jgi|Trici4|1188577|MIX15244_7_13	jgi|Trigam1|7735|TGAM01_07735T0	jgi|Trigui1|3959|transcript_OPB37057, jgi|Trigui1|7270|transcript_OPB47164	jgi|Triha1|502017|fgenesh1_pm.50_#_1, jgi|Triha1|78218|e_gw1.3.439.1, jgi|Triha1|86593|e_gw1.7.256.1, jgi|Triha1|88075|e_gw1.7.34.1	jgi|Triham1|2522|Triham1_002217-RA	jgi|TriharM10_1|348053|e_gw1.20.131.1, jgi|TriharM10_1|468969|fgenesh1_pm.7_#_152	jgi|TriharT22_1|138657|CE138656_1012, jgi|TriharT22_1|160354|CE160353_68904, jgi|TriharT22_1|477960|fgenesh1_pg.10_#_111, jgi|TriharT22_1|597175|fgenesh1_pm.20_#_73	jgi|Trilo3|1389943|fgenesh1_pg.4_#_183	jgi|Trilon1|220076|CE220075_15087	jgi|Tripar1|1462|rna8673	jgi|Triple1|108299|g1548.t1, jgi|Triple1|108300|g1549.t1, jgi|Triple1|108301|g1550.t1, jgi|Triple1|113730|g7008.t1	78984	jgi|TrireMAT12_1|705|TRC2_000659-T1	jgi|TrireRUTC30_1|100163|estExt_Genewise1Plus.C_11_t10481	jgi|Trire_Chr|109405|TrA0688C	jgi|TriviGv29_8_2|36226|Trive1.e_gw1.5.573.1		TH0179_0471-RA
OG0000534	jgi|Neucr2|1359|NCU03292T0, jgi|Neucr2|1360|NCU11246T0	jgi|Phchr2|2974456|fgenesh1_kg.1_#_1213_#_Locus3457v2rpkm3.68_PRE, jgi|Phchr2|3025253|gm1.3470_g	jgi|PleosPC15_2|1093603|estExt_fgenesh1_pm.C_050743, jgi|PleosPC15_2|60704|estExt_fgenesh1_pm.C_10259	jgi|Sacce1|2399|YGL167C, jgi|Sacce1|6466|YPR105C	jgi|Triat2|161034|Triat1.DTI_fgenesh1_pm.C_scaffold_10000196, jgi|Triat2|290550|estExt_fgenesh1_pm.C_contig_190168	jgi|Triaru1|3376|rna4287	jgi|Trias1|134382|e_gw1.4.368.1, jgi|Trias1|188546|estExt_Genewise1Plus.C_4_t20204	jgi|Triatr1|427404|estExt_Genewise1Plus.C_4_t20288	jgi|Triatro1|391031|e_gw1.6.720.1	jgi|Triatrob1|91222|NODE_3_length_520062_cov_37.78.g201.t1	jgi|Triatrov1|455875|estExt_Genemark1.C_350007	jgi|Tribre1|117145|g2363.t1, jgi|Tribre1|117146|g2364.t1	jgi|Trici4|1158076|gm1.3137_g, jgi|Trici4|1195928|MIX22595_1101_34	jgi|Trigam1|2733|TGAM01_03867T0	jgi|Trigui1|3251|transcript_OPB42139, jgi|Trigui1|3252|transcript_OPB42140	jgi|Triha1|138732|estExt_Genewise1.C_4_t20157, jgi|Triha1|81754|e_gw1.4.1741.1	jgi|Triham1|1517|Triham1_001820-RA	jgi|TriharM10_1|515681|estExt_fgenesh1_pm.C_930012	jgi|TriharT22_1|631255|estExt_fgenesh1_pm.C_750047	jgi|Trilo3|1436810|fgenesh1_pm.3_#_468	jgi|Trilon1|625993|fgenesh1_pm.8_#_50	jgi|Tripar1|8408|rna8145, jgi|Tripar1|8409|rna8146	jgi|Triple1|115393|g8682.t1, jgi|Triple1|115608|g8900.t1	119592, 54042	jgi|TrireMAT12_1|8020|TRC2_007381-T1, jgi|TrireMAT12_1|8021|TRC2_007382-T1	jgi|TrireRUTC30_1|135271|estExt_fgenesh1_pm.C_1_t10147	jgi|Trire_Chr|116032|TrE0677C, jgi|Trire_Chr|116033|TrE0678C	jgi|TriviGv29_8_2|112028|Trive1.DTI_e_gw1.2.719.1, jgi|TriviGv29_8_2|31511|Trive1.e_gw1.2.770.1
OG0000535	jgi|Neucr2|1679|NCU10125T0, jgi|Neucr2|8483|NCU07197T0	jgi|Phchr2|2866240|gw1.8.129.1, jgi|Phchr2|2898905|e_gw1.2.2840.1		jgi|Sacce1|6570|YPR200C	jgi|Triat2|39518|Triat1.e_gw1.4.1465.1, jgi|Triat2|80524|Triat1.fgenesh1_pm.C_scaffold_6000171	jgi|Triaru1|3739|rna4584	jgi|Trias1|49973|fgenesh1_pg.12_#_45, jgi|Trias1|61335|fgenesh1_kg.13_#_245_#_Locus9154v1rpkm2.53	jgi|Triatr1|499017|gm1.10326_g, jgi|Triatr1|544358|estExt_fgenesh1_pg.C_7_t10351	jgi|Triatro1|494964|estExt_Genemark1.C_3_t20204, jgi|Triatro1|510357|MIX8734_2_42		jgi|Triatrov1|323635|e_gw1.47.91.1, jgi|Triatrov1|495713|estExt_fgenesh1_pm.C_610050	jgi|Tribre1|119648|g4226.t1	jgi|Trici4|18561|Trici1.fgenesh1_pg.4_#_345	jgi|Trigam1|9477|TGAM01_08986T0	jgi|Trigui1|2779|transcript_OPB44465, jgi|Trigui1|2829|transcript_OPB44515	jgi|Triha1|101774|e_gw1.37.23.1, jgi|Triha1|85680|e_gw1.6.185.1	jgi|Triham1|511|Triham1_007185-RA, jgi|Triham1|9427|Triham1_006140-RA	jgi|TriharM10_1|152676|CE152675_480, jgi|TriharM10_1|498336|MIX10952_31_91	jgi|TriharT22_1|489601|fgenesh1_kg.4_#_37_#_TRINITY_DN4046_c0_g2_i1, jgi|TriharT22_1|605042|fgenesh1_pm.291_#_5	jgi|Trilo3|1393993|fgenesh1_pg.13_#_89	jgi|Trilon1|216499|CE216498_8559	jgi|Tripar1|5300|rna8902, jgi|Tripar1|54|rna1766	jgi|Triple1|110582|g3842.t1	105771, 59402	jgi|TrireMAT12_1|5866|TRC2_005398-T1, jgi|TrireMAT12_1|6924|TRC2_006364-T1	jgi|TrireRUTC30_1|12943|gm1.8499_g, jgi|TrireRUTC30_1|75852|e_gw1.5.616.1	jgi|Trire_Chr|114047|TrC1550C, jgi|Trire_Chr|115023|TrD1030C	jgi|TriviGv29_8_2|32375|Trive1.e_gw1.3.634.1, jgi|TriviGv29_8_2|47227|Trive1.e_gw1.17.443.1
OG0000536	jgi|Neucr2|1810|NCU00891T0	jgi|Phchr2|3023701|gm1.1918_g	jgi|PleosPC15_2|1092940|estExt_fgenesh1_pm.C_040508	jgi|Sacce1|3597|YJR159W, jgi|Sacce1|4089|YLR070C, jgi|Sacce1|760|YDL246C	jgi|Triat2|303042|estExt_fgenesh1_kg.C_contig_290238, jgi|Triat2|317695|estExt_Genemark.C_contig_220516	jgi|Triaru1|8140|rna8387, jgi|Triaru1|8382|rna8575	jgi|Trias1|37394|estExt_Genemark1.C_7_t10281	jgi|Triatr1|261204|CE261203_4446, jgi|Triatr1|520677|estExt_fgenesh1_pm.C_110287	jgi|Triatro1|163077|CE163076_3863, jgi|Triatro1|428558|estExt_Genewise1Plus.C_10_t10024	jgi|Triatrob1|87503|NODE_125_length_103525_cov_37..g5126.t1	jgi|Triatrov1|193386|CE193385_2878, jgi|Triatrov1|354383|estExt_Genewise1.C_680049	jgi|Tribre1|117915|g992.t1, jgi|Tribre1|119570|g7400.t1	jgi|Trici4|1166612|fgenesh1_pm.3_#_302	jgi|Trigam1|6002|TGAM01_06480T0, jgi|Trigam1|9932|TGAM01_02154T0	jgi|Trigui1|2470|transcript_OPB44156, jgi|Trigui1|9448|transcript_OPB45912	jgi|Triha1|154434|estExt_Genewise1.C_210086, jgi|Triha1|508280|fgenesh1_kg.6_#_429_#_Locus1526v1rpkm100.61	jgi|Triham1|10381|Triham1_006858-RA	jgi|TriharM10_1|486328|estExt_Genemark1.C_870008, jgi|TriharM10_1|83910|CE83909_994	jgi|TriharT22_1|251510|CE251509_79, jgi|TriharT22_1|365040|CE365039_2799	jgi|Trilo3|1440061|fgenesh1_pm.10_#_83	jgi|Trilon1|601998|fgenesh1_kg.158_#_42_#_TRINITY_DN10199_c0_g1_i4	jgi|Tripar1|5368|rna6703	jgi|Triple1|111140|g4404.t1, jgi|Triple1|113940|g7219.t1	81271	jgi|TrireMAT12_1|3866|TRC2_003558-T1	jgi|TrireRUTC30_1|26280|estExt_Genemark1.C_220031	jgi|Trire_Chr|112253|TrB1604C	jgi|TriviGv29_8_2|177423|estExt_Genewise1Plus.C_30862, jgi|TriviGv29_8_2|64876|Trive1.fgenesh1_pg.C_scaffold_8000014	TA0020_0912-RA
OG0000537	jgi|Neucr2|2282|NCU03016T0, jgi|Neucr2|9480|NCU05126T0	jgi|Phchr2|2916781|e_gw1.15.330.1, jgi|Phchr2|2961840|estExt_Genewise1Plus.C_15_t10327, jgi|Phchr2|3004739|fgenesh1_pm.7_#_439	jgi|PleosPC15_2|1050368|e_gw1.11.1293.1		jgi|Triat2|299408|estExt_fgenesh1_kg.C_contig_230136, jgi|Triat2|42245|Triat1.e_gw1.6.311.1	jgi|Triaru1|7297|rna7691	jgi|Trias1|147526|e_gw1.12.669.1, jgi|Trias1|26712|gm1.4681_g	jgi|Triatr1|103083|CE103082_3133, jgi|Triatr1|474997|fgenesh1_kg.7_#_1187_#_TRINITY_DN6777_c0_g2_i1	jgi|Triatro1|453863|fgenesh1_kg.3_#_2193_#_TRINITY_DN7103_c1_g26_i1, jgi|Triatro1|82563|CE82562_2451	jgi|Triatrob1|86824|NODE_105_length_115993_cov_32..g4583.t1, jgi|Triatrob1|87953|NODE_14_length_318501_cov_39.6.g1090.t1	jgi|Triatrov1|218338|CE218337_4086, jgi|Triatrov1|427838|fgenesh1_kg.61_#_92_#_TRINITY_DN11773_c0_g1_i1	jgi|Tribre1|119164|g202.t1	jgi|Trici4|21499|Trici1.fgenesh1_pg.10_#_224	jgi|Trigam1|7260|TGAM01_01255T0, jgi|Trigam1|9495|TGAM01_09004T0	jgi|Trigui1|6389|transcript_OPB46283, jgi|Trigui1|7454|transcript_OPB45267	jgi|Triha1|121327|estExt_Genewise1Plus.C_10_t30122, jgi|Triha1|509523|fgenesh1_kg.8_#_145_#_Locus10738v1rpkm0.99	jgi|Triham1|496|Triham1_007169-RA, jgi|Triham1|529|Triham1_007203-RA	jgi|TriharM10_1|439460|fgenesh1_kg.81_#_5_#_TRINITY_DN13343_c0_g1_i1, jgi|TriharM10_1|63900|CE63899_152	jgi|TriharT22_1|491695|fgenesh1_kg.10_#_77_#_TRINITY_DN5089_c0_g1_i1, jgi|TriharT22_1|603370|fgenesh1_pm.165_#_15	jgi|Trilo3|1469983|estExt_fgenesh1_pm.C_60227	jgi|Trilon1|572935|fgenesh1_pg.198_#_12	jgi|Tripar1|7181|rna1329	jgi|Triple1|107998|g1245.t1, jgi|Triple1|112424|g5694.t1	111048	jgi|TrireMAT12_1|10083|TRC2_009262-T1, jgi|TrireMAT12_1|10084|TRC2_009262-T2	jgi|TrireRUTC30_1|11639|gm1.7195_g	jgi|Trire_Chr|117939|TrG0252W	jgi|TriviGv29_8_2|47624|Trive1.e_gw1.17.138.1
OG0000538	jgi|Neucr2|2533|NCU09266T0	jgi|Phchr2|3019522|estExt_fgenesh1_pg.C_110233	jgi|PleosPC15_2|1101890|gm1.3427_g		jgi|Triat2|142728|Triat1.estExt_Genewise1.C_100732	jgi|Triaru1|1446|rna2491, jgi|Triaru1|3391|rna4302	jgi|Trias1|135121|e_gw1.4.1274.1	jgi|Triatr1|391484|e_gw1.4.201.1	jgi|Triatro1|390170|e_gw1.6.28.1	jgi|Triatrob1|91236|NODE_3_length_520062_cov_37.78.g215.t1, jgi|Triatrob1|93400|NODE_55_length_171253_cov_41.6.g2991.t1	jgi|Triatrov1|321354|e_gw1.35.203.1	jgi|Tribre1|117606|g2577.t1, jgi|Tribre1|124803|g9734.t1	jgi|Trici4|1116752|e_gw1.5.1053.1, jgi|Trici4|1186423|MIX13090_1369_29	jgi|Trigam1|2750|TGAM01_03884T0	jgi|Trigui1|10385|transcript_OPB41860, jgi|Trigui1|3267|transcript_OPB42155	jgi|Triha1|81537|e_gw1.4.167.1, jgi|Triha1|9789|gm1.9789_g	jgi|Triham1|1532|Triham1_001835-RA	jgi|TriharM10_1|402237|estExt_Genewise1Plus.C_240307, jgi|TriharM10_1|475457|fgenesh1_pm.70_#_4	jgi|TriharT22_1|514432|fgenesh1_kg.166_#_34_#_TRINITY_DN10072_c0_g1_i2, jgi|TriharT22_1|600492|fgenesh1_pm.75_#_35	jgi|Trilo3|1344559|e_gw1.25.227.1	jgi|Trilon1|327877|CE327876_22850, jgi|Trilon1|456730|e_gw1.8.69.1	jgi|Tripar1|4514|rna3020, jgi|Tripar1|5043|rna8107	jgi|Triple1|115410|g8699.t1, jgi|Triple1|115411|g8700.t1, jgi|Triple1|117152|g10457.t1	112126, 54525	jgi|TrireMAT12_1|7310|TRC2_006726-T1, jgi|TrireMAT12_1|8049|TRC2_007408-T1	jgi|TrireRUTC30_1|12764|gm1.8320_g, jgi|TrireRUTC30_1|31668|fgenesh1_pg.1_#_157	jgi|Trire_Chr|115384|TrD1424C, jgi|Trire_Chr|116057|TrE0705W	jgi|TriviGv29_8_2|215959|estExt_fgenesh1_kg.C_50213, jgi|TriviGv29_8_2|29930|Trive1.e_gw1.2.897.1
OG0000539	jgi|Neucr2|3210|NCU01802T0, jgi|Neucr2|3240|NCU01782T0	jgi|Phchr2|2913284|e_gw1.11.874.1	jgi|PleosPC15_2|61149|estExt_fgenesh1_pm.C_30380		jgi|Triat2|240198|estExt_Genewise1.C_contig_220278, jgi|Triat2|299026|estExt_fgenesh1_kg.C_contig_220068	jgi|Triaru1|5893|rna6521	jgi|Trias1|142103|e_gw1.8.695.1, jgi|Trias1|422544|CE216448_17335	jgi|Triatr1|400343|e_gw1.11.236.1, jgi|Triatr1|525451|MIX3309_212_95	jgi|Triatro1|490720|fgenesh1_pm.10_#_221, jgi|Triatro1|499813|estExt_Genemark1.C_10_t10419	jgi|Triatrob1|91069|NODE_289_length_40447_cov_34.5.g7692.t1	jgi|Triatrov1|29207|CE29206_1492, jgi|Triatrov1|315794|e_gw1.12.22.1, jgi|Triatrov1|474733|MIX2094_167_87	jgi|Tribre1|118581|g3963.t1	jgi|Trici4|1125542|e_gw1.12.624.1, jgi|Trici4|1143626|fgenesh1_pg.12_#_308	jgi|Trigam1|7983|TGAM01_07983T0	jgi|Trigui1|9634|transcript_OPB39820	jgi|Triha1|9100|gm1.9100_g, jgi|Triha1|95550|e_gw1.14.299.1	jgi|Triham1|6446|Triham1_003984-RA	jgi|TriharM10_1|247788|CE247787_1321, jgi|TriharM10_1|505279|MIX17895_6_38, jgi|TriharM10_1|505286|MIX17902_1377_25	jgi|TriharT22_1|228044|CE228043_10387, jgi|TriharT22_1|617879|MIX12638_45_14, jgi|TriharT22_1|617891|MIX12650_1316_76	jgi|Trilo3|1340708|e_gw1.14.133.1	jgi|Trilon1|456756|e_gw1.9.108.1	jgi|Tripar1|1688|rna7630, jgi|Tripar1|1689|rna7631	jgi|Triple1|108341|g1590.t1, jgi|Triple1|112502|g5772.t1	34726	jgi|TrireMAT12_1|4626|TRC2_004265-T1, jgi|TrireMAT12_1|4627|TRC2_004266-T1	jgi|TrireRUTC30_1|24869|estExt_Genemark1.C_80102, jgi|TrireRUTC30_1|8425|gm1.3981_g	jgi|Trire_Chr|112960|TrC0389W	jgi|TriviGv29_8_2|39897|Trive1.e_gw1.8.9.1
OG0000540	jgi|Neucr2|3558|NCU08469T0				jgi|Triat2|256580|fgenesh1_kg.contig_22_#_295_#_CBWT_CBYP_CBYT_CCAH_668_1, jgi|Triat2|287612|estExt_fgenesh1_pg.C_contig_271591	jgi|Triaru1|7467|rna7859, jgi|Triaru1|9047|rna1097	jgi|Trias1|39190|estExt_Genemark1.C_110055, jgi|Trias1|49913|fgenesh1_pg.11_#_490, jgi|Trias1|63233|fgenesh1_kg.82_#_1_#_Locus7237v1rpkm6.61	jgi|Triatr1|482667|fgenesh1_kg.11_#_1448_#_TRINITY_DN3593_c0_g2_i1, jgi|Triatr1|518297|estExt_fgenesh1_pm.C_60006	jgi|Triatro1|482832|gm1.8214_g, jgi|Triatro1|514848|MIX13225_6_40	jgi|Triatrob1|88685|NODE_17_length_305507_cov_41.7.g1244.t1	jgi|Triatrov1|381720|estExt_Genewise1Plus.C_840021, jgi|Triatrov1|443789|gm1.2024_g	jgi|Tribre1|115579|g3367.t1, jgi|Tribre1|118503|g1816.t1	jgi|Trici4|1121897|e_gw1.9.1042.1	jgi|Trigam1|6040|TGAM01_06518T0, jgi|Trigam1|8151|TGAM01_01470T0	jgi|Trigui1|11188|transcript_OPB36062, jgi|Trigui1|914|transcript_OPB40835	jgi|Triha1|102385|e_gw1.63.7.1, jgi|Triha1|525868|estExt_fgenesh1_pm.C_320025, jgi|Triha1|99751|e_gw1.24.114.1	jgi|Triham1|4805|Triham1_009920-RA, jgi|Triham1|8735|Triham1_005587-RA	jgi|TriharM10_1|468401|fgenesh1_pm.5_#_30, jgi|TriharM10_1|510917|estExt_fgenesh1_pm.C_160103	jgi|TriharT22_1|566173|estExt_Genewise1Plus.C_1300091, jgi|TriharT22_1|641607|estExt_fgenesh1_pg.C_910019	jgi|Trilo3|1397088|fgenesh1_kg.1_#_1116_#_Locus3576v1rpkm38.79	jgi|Trilon1|508312|estExt_Genewise1Plus.C_400075	jgi|Tripar1|424|rna713	jgi|Triple1|109048|g2300.t1, jgi|Triple1|111475|g4741.t1, jgi|Triple1|114981|g8269.t1	58717	jgi|TrireMAT12_1|2169|TRC2_001979-T1	jgi|TrireRUTC30_1|74587|e_gw1.4.624.1	jgi|Trire_Chr|110702|TrA2099W	jgi|TriviGv29_8_2|53282|Trive1.e_gw1.45.5.1, jgi|TriviGv29_8_2|83408|Trive1.estExt_fgenesh1_pm.C_200035	TA0020_0349-RA
OG0000541	jgi|Neucr2|3655|NCU08427T0, jgi|Neucr2|3735|NCU09466T0	jgi|Phchr2|2901182|e_gw1.3.1872.1	jgi|PleosPC15_2|1057119|estExt_Genewise1.C_060562	jgi|Sacce1|1157|YDR132C, jgi|Sacce1|4128|YLR108C, jgi|Sacce1|5083|YNL290W	jgi|Triat2|127338|Triat1.estExt_fgenesh1_pm.C_11013, jgi|Triat2|148452|Triat1.estExt_Genewise1Plus.C_13754	jgi|Triaru1|7733|rna884		jgi|Triatr1|388387|e_gw1.2.1601.1, jgi|Triatr1|424099|estExt_Genewise1Plus.C_2_t10371	jgi|Triatro1|383795|e_gw1.2.208.1, jgi|Triatro1|450881|fgenesh1_kg.2_#_2842_#_TRINITY_DN5425_c0_g1_i1	jgi|Triatrob1|92958|NODE_47_length_181974_cov_37.0.g2679.t1, jgi|Triatrob1|92959|NODE_47_length_181974_cov_37.0.g2680.t1	jgi|Triatrov1|466230|fgenesh1_pm.44_#_50	jgi|Tribre1|121535|g5103.t1	jgi|Trici4|1135412|fgenesh1_kg.7_#_101_#_Locus4508v1rpkm26.10, jgi|Trici4|53376|Trici1.e_gw1.7.22.1	jgi|Trigam1|5772|TGAM01_06250T0, jgi|Trigam1|5773|TGAM01_06251T0	jgi|Trigui1|8769|transcript_OPB43161, jgi|Trigui1|8770|transcript_OPB43162		jgi|Triham1|3574|Triham1_000297-RA	jgi|TriharM10_1|475895|fgenesh1_pm.78_#_29	jgi|TriharT22_1|466547|e_gw1.112.66.1, jgi|TriharT22_1|510068|fgenesh1_kg.112_#_69_#_TRINITY_DN5822_c0_g2_i1	jgi|Trilo3|1439510|fgenesh1_pm.8_#_278	jgi|Trilon1|629604|fgenesh1_pm.71_#_15	jgi|Tripar1|8031|rna3200, jgi|Tripar1|8032|rna3201	jgi|Triple1|116635|g9933.t1, jgi|Triple1|116636|g9934.t1	61544, 61967	jgi|TrireMAT12_1|9437|TRC2_008667-T1, jgi|TrireMAT12_1|9438|TRC2_008668-T1	jgi|TrireRUTC30_1|141574|estExt_fgenesh1_pg.C_100163, jgi|TrireRUTC30_1|9083|gm1.4639_g	jgi|Trire_Chr|117343|TrF0814C, jgi|Trire_Chr|117344|TrF0815C	jgi|TriviGv29_8_2|37976|Trive1.e_gw1.7.1124.1, jgi|TriviGv29_8_2|38974|Trive1.e_gw1.7.744.1
OG0000542	jgi|Neucr2|3656|NCU08428T0, jgi|Neucr2|5954|NCU06305T0, jgi|Neucr2|7149|NCU04568T0	jgi|Phchr2|1450265|CE450265_4206, jgi|Phchr2|2891190|gw1.23.111.1, jgi|Phchr2|2899158|e_gw1.2.613.1, jgi|Phchr2|2966668|fgenesh1_pg.3_#_306, jgi|Phchr2|3023015|gm1.1232_g, jgi|Phchr2|3023016|gm1.1233_g, jgi|Phchr2|3023018|gm1.1235_g, jgi|Phchr2|3082965|MIX39199_3102_30	jgi|PleosPC15_2|1041641|e_gw1.05.564.1, jgi|PleosPC15_2|1076293|fgenesh1_pm.04_#_686, jgi|PleosPC15_2|1113522|estExt_Genemark1.C_070453		jgi|Triat2|146790|Triat1.estExt_Genewise1Plus.C_10151, jgi|Triat2|83645|Triat1.fgenesh1_pm.C_scaffold_17000120	jgi|Triaru1|568|rna1834	jgi|Trias1|136940|e_gw1.5.1202.1, jgi|Trias1|57234|fgenesh1_kg.5_#_523_#_Locus5118v1rpkm17.57	jgi|Triatr1|402419|e_gw1.13.94.1, jgi|Triatr1|511443|fgenesh1_pm.6_#_53	jgi|Triatro1|391900|e_gw1.7.1352.1, jgi|Triatro1|491184|fgenesh1_pm.12_#_128	jgi|Triatrob1|89450|NODE_20_length_274015_cov_41.6.g1437.t1	jgi|Triatrov1|462621|fgenesh1_pm.5_#_53, jgi|Triatrov1|468324|fgenesh1_pm.82_#_7	jgi|Tribre1|117638|g2609.t1	jgi|Trici4|1165522|fgenesh1_pm.2_#_5	jgi|Trigam1|7216|TGAM01_07435T0, jgi|Trigam1|8197|TGAM01_01516T0	jgi|Trigui1|4567|transcript_OPB37665	jgi|Triha1|78889|e_gw1.3.1998.1	jgi|Triham1|7432|Triham1_004669-RA	jgi|TriharM10_1|473619|fgenesh1_pm.43_#_14, jgi|TriharM10_1|490682|MIX3298_2_20	jgi|TriharT22_1|468302|e_gw1.131.76.1	jgi|Trilo3|1329621|e_gw1.4.216.1	jgi|Trilon1|473847|e_gw1.157.64.1	jgi|Tripar1|1114|rna3639	jgi|Triple1|106854|g96.t1		jgi|TrireMAT12_1|43|TRC2_000042-T1	jgi|TrireRUTC30_1|136711|estExt_fgenesh1_pm.C_60043	jgi|Trire_Chr|108801|TrA0044C	jgi|TriviGv29_8_2|58613|Trive1.fgenesh1_pm.C_scaffold_18000126
OG0000543	jgi|Neucr2|5165|NCU08755T0		jgi|PleosPC15_2|1026044|gw1.05.2109.1, jgi|PleosPC15_2|1034680|e_gw1.02.85.1, jgi|PleosPC15_2|1081613|fgenesh1_pg.03_#_18, jgi|PleosPC15_2|1108061|gm1.9598_g		jgi|Triat2|302027|estExt_fgenesh1_kg.C_contig_270661, jgi|Triat2|42986|Triat1.e_gw1.7.762.1	jgi|Triaru1|6710|rna7200	jgi|Trias1|203210|estExt_Genewise1Plus.C_160046, jgi|Trias1|63437|fgenesh1_pm.1_#_203	jgi|Triatr1|400336|e_gw1.11.837.1, jgi|Triatr1|464119|fgenesh1_kg.2_#_3237_#_TRINITY_DN6386_c0_g2_i1	jgi|Triatro1|493479|estExt_Genemark1.C_2_t10201, jgi|Triatro1|503275|MIX1652_2_12	jgi|Triatrob1|88001|NODE_141_length_97364_cov_39.5.g5498.t1, jgi|Triatrob1|94117|NODE_70_length_149306_cov_37.9.g3510.t1	jgi|Triatrov1|363661|estExt_Genewise1.C_1750067, jgi|Triatrov1|487522|MIX14883_6_26	jgi|Tribre1|125049|g3660.t1	jgi|Trici4|1135350|fgenesh1_kg.7_#_39_#_Locus3090v1rpkm47.62	jgi|Trigam1|4561|TGAM01_05344T0, jgi|Trigam1|5996|TGAM01_06474T0	jgi|Trigui1|4749|transcript_OPB39055, jgi|Trigui1|7881|transcript_OPB41188	jgi|Triha1|127782|estExt_Genewise1Plus.C_230304, jgi|Triha1|504078|fgenesh1_kg.2_#_622_#_Locus1849v1rpkm83.13	jgi|Triham1|4095|Triham1_009530-RA, jgi|Triham1|5717|Triham1_003477-RA	jgi|TriharM10_1|147707|CE147706_339, jgi|TriharM10_1|154822|CE154821_2306	jgi|TriharT22_1|100570|CE100569_187, jgi|TriharT22_1|292733|CE292732_9596	jgi|Trilo3|1357095|estExt_Genewise1.C_8_t10420	jgi|Trilon1|608651|gm1.424_g	jgi|Tripar1|1865|rna3000	jgi|Triple1|114192|g7473.t1	121735	jgi|TrireMAT12_1|9642|TRC2_008858-T1, jgi|TrireMAT12_1|9643|TRC2_008858-T2	jgi|TrireRUTC30_1|25095|estExt_Genemark1.C_100013	jgi|Trire_Chr|117523|TrF1016C	jgi|TriviGv29_8_2|151663|e_gw1.59.5.1, jgi|TriviGv29_8_2|74688|Trive1.estExt_Genewise1Plus.C_71067	TA0020_0907-RA
OG0000544	jgi|Neucr2|5218|NCU07589T0	jgi|Phchr2|2981934|fgenesh1_kg.7_#_457_#_Locus1640v2rpkm15.88_PRE	jgi|PleosPC15_2|1061978|estExt_Genewise1Plus.C_020441, jgi|PleosPC15_2|163717|genemark.11582_g	jgi|Sacce1|1848|YEL066W, jgi|Sacce1|6563|YPR193C	jgi|Triat2|28929|Triat1.e_gw1.1.878.1, jgi|Triat2|297827|estExt_fgenesh1_kg.C_contig_170178	jgi|Triaru1|7645|rna8016	jgi|Trias1|165833|estExt_Genewise1.C_5_t30463, jgi|Trias1|56542|fgenesh1_kg.4_#_737_#_Locus6986v1rpkm7.57	jgi|Triatr1|202750|CE202749_1630, jgi|Triatr1|429082|estExt_Genewise1Plus.C_6_t10427	jgi|Triatro1|247568|CE247567_2129, jgi|Triatro1|409851|estExt_Genewise1.C_7_t30354	jgi|Triatrob1|88651|NODE_167_length_81487_cov_37.6.g6019.t1	jgi|Triatrov1|363125|estExt_Genewise1.C_1660016, jgi|Triatrov1|432945|fgenesh1_kg.106_#_108_#_TRINITY_DN6979_c0_g1_i1	jgi|Tribre1|116659|g8020.t1	jgi|Trici4|1158467|gm1.3528_g	jgi|Trigam1|1891|TGAM01_03189T0, jgi|Trigam1|8342|TGAM01_01661T0	jgi|Trigui1|3669|transcript_OPB42557	jgi|Triha1|133098|estExt_Genewise1.C_2_t10327, jgi|Triha1|493457|fgenesh1_pm.4_#_798	jgi|Triham1|8695|Triham1_005547-RA	jgi|TriharM10_1|41086|CE41085_1069, jgi|TriharM10_1|466125|gm1.10908_g	jgi|TriharT22_1|599967|fgenesh1_pm.64_#_39, jgi|TriharT22_1|7102|CE7101_5331	jgi|Trilo3|1159693|CE159693_9090	jgi|Trilon1|253695|CE253694_9773	jgi|Tripar1|1837|rna1895	jgi|Triple1|111504|g4770.t1	71371, 73110	jgi|TrireMAT12_1|5891|TRC2_005422-T1, jgi|TrireMAT12_1|8497|TRC2_007815-T1	jgi|TrireRUTC30_1|128469|fgenesh1_pm.5_#_7, jgi|TrireRUTC30_1|32011|fgenesh1_pg.1_#_500	jgi|Trire_Chr|114070|TrC1574W, jgi|Trire_Chr|116455|TrE1137C	jgi|TriviGv29_8_2|215571|estExt_fgenesh1_kg.C_40042, jgi|TriviGv29_8_2|227735|Genemark.10389_g
OG0000545	jgi|Neucr2|10354|NCU02346T0, jgi|Neucr2|10738|NCU05856T0, jgi|Neucr2|5307|NCU04861T0, jgi|Neucr2|7513|NCU01090T0, jgi|Neucr2|7514|NCU01091T0, jgi|Neucr2|9937|NCU09418T0			jgi|Sacce1|1659|YIL112W	jgi|Triat2|300710|estExt_fgenesh1_kg.C_contig_260014, jgi|Triat2|318690|estExt_Genemark.C_contig_240502	jgi|Triaru1|9490|rna9409	jgi|Trias1|105264|gw1.10.538.1, jgi|Trias1|145221|e_gw1.10.1447.1, jgi|Trias1|154848|e_gw1.42.22.1, jgi|Trias1|98329|gw1.10.196.1	jgi|Triatr1|241363|CE241362_874, jgi|Triatr1|382502|gw1.1.1402.1, jgi|Triatr1|481858|fgenesh1_kg.11_#_639_#_TRINITY_DN2395_c0_g1_i1	jgi|Triatro1|199320|CE199319_586	jgi|Triatrob1|91128|NODE_291_length_39211_cov_36.9.g7706.t1	jgi|Triatrov1|371886|estExt_Genewise1Plus.C_200179	jgi|Tribre1|120997|g5837.t1	jgi|Trici4|1094166|gw1.2.1189.1, jgi|Trici4|1110348|e_gw1.2.958.1	jgi|Trigam1|5605|TGAM01_06083T0, jgi|Trigam1|97|TGAM01_00097T0	jgi|Trigui1|4000|transcript_OPB37098	jgi|Triha1|479222|fgenesh1_pg.3_#_344, jgi|Triha1|91098|e_gw1.10.159.1	jgi|Triham1|10153|Triham1_001398-RA, jgi|Triham1|1716|Triham1_008064-RA	jgi|TriharM10_1|421245|fgenesh1_kg.7_#_536_#_TRINITY_DN20415_c0_g1_i1	jgi|TriharT22_1|115293|CE115292_1492	jgi|Trilo3|1318985|gw1.4.1923.1, jgi|Trilo3|1328464|e_gw1.4.441.1	jgi|Trilon1|471844|e_gw1.123.14.1, jgi|Trilon1|615179|gm1.6952_g	jgi|Tripar1|7432|rna4016	jgi|Triple1|113547|g6825.t1	63653		jgi|TrireRUTC30_1|61274|gw1.11.644.1	jgi|Trire_Chr|109360|TrA0639W	jgi|TriviGv29_8_2|130245|gw1.92.945.1, jgi|TriviGv29_8_2|137356|gw1.2.1746.1, jgi|TriviGv29_8_2|141738|e_gw1.2.1410.1
OG0000546	jgi|Neucr2|5328|NCU04881T0				jgi|Triat2|310098|Genemark.6984_g, jgi|Triat2|315795|estExt_Genemark.C_contig_180168, jgi|Triat2|321663|estExt_Genemark.C_contig_270879	jgi|Triaru1|7335|rna7729	jgi|Trias1|174273|estExt_Genewise1.C_11_t30109, jgi|Trias1|60672|fgenesh1_kg.11_#_397_#_Locus3911v1rpkm28.64	jgi|Triatr1|124760|CE124759_1121, jgi|Triatr1|389303|e_gw1.2.1678.1, jgi|Triatr1|405668|estExt_Genewise1.C_1_t10297	jgi|Triatro1|108510|CE108509_1629, jgi|Triatro1|417683|estExt_Genewise1Plus.C_1_t30449, jgi|Triatro1|418224|estExt_Genewise1Plus.C_2_t10365		jgi|Triatrov1|367733|estExt_Genewise1Plus.C_40162, jgi|Triatrov1|427995|fgenesh1_kg.62_#_78_#_TRINITY_DN13352_c0_g1_i1, jgi|Triatrov1|498841|estExt_fgenesh1_pm.C_1540022	jgi|Tribre1|122945|g9171.t1		jgi|Trigam1|10703|TGAM01_09772T0, jgi|Trigam1|4513|TGAM01_05296T0, jgi|Trigam1|4756|TGAM01_00738T0	jgi|Trigui1|10791|transcript_OPB41130, jgi|Trigui1|8979|transcript_OPB44870, jgi|Trigui1|9329|transcript_OPB45793	jgi|Triha1|270473|CE100624_34432, jgi|Triha1|35738|gw1.12.20.1, jgi|Triha1|488259|fgenesh1_pg.33_#_30	jgi|Triham1|5667|Triham1_003426-RA, jgi|Triham1|8457|Triham1_005309-RA	jgi|TriharM10_1|313142|gw1.7.201.1, jgi|TriharM10_1|464040|gm1.8823_g, jgi|TriharM10_1|491821|MIX4437_2_7	jgi|TriharT22_1|454997|e_gw1.31.133.1, jgi|TriharT22_1|532999|estExt_Genewise1.C_610145, jgi|TriharT22_1|632788|estExt_fgenesh1_pm.C_1200024	jgi|Trilo3|1405886|fgenesh1_kg.18_#_107_#_Locus7159v3rpkm1.26	jgi|Trilon1|576365|fgenesh1_kg.5_#_249_#_TRINITY_DN12369_c0_g2_i1		jgi|Triple1|110435|g3695.t1, jgi|Triple1|117117|g10422.t1			jgi|TrireRUTC30_1|62262|gw1.39.92.1	jgi|Trire_Chr|112663|TrC0064C	jgi|TriviGv29_8_2|132672|gw1.83.491.1, jgi|TriviGv29_8_2|141703|e_gw1.2.1471.1, jgi|TriviGv29_8_2|155878|e_gw1.82.468.1, jgi|TriviGv29_8_2|228148|Genemark.10802_g
OG0000547	jgi|Neucr2|5397|NCU04940T0	jgi|Phchr2|2974222|fgenesh1_kg.1_#_979_#_Locus7614v1rpkm20.22	jgi|PleosPC15_2|1061461|estExt_Genewise1Plus.C_012508, jgi|PleosPC15_2|164170|fgenesh2_pg.1_#_276	jgi|Sacce1|4834|YMR152W	jgi|Triat2|263517|fgenesh1_pm.contig_21_#_234, jgi|Triat2|323015|estExt_Genemark.C_contig_290101	jgi|Triaru1|2609|rna3570, jgi|Triaru1|3892|rna4737	jgi|Trias1|58566|fgenesh1_kg.7_#_586_#_Locus12141v1rpkm0.90, jgi|Trias1|83302|estExt_fgenesh1_pm.C_130355	jgi|Triatr1|473622|fgenesh1_kg.6_#_1502_#_TRINITY_DN1022_c0_g1_i1, jgi|Triatr1|513592|fgenesh1_pm.10_#_264	jgi|Triatro1|155229|CE155228_109, jgi|Triatro1|522051|estExt_fgenesh1_pm.C_90230	jgi|Triatrob1|93163|NODE_5_length_453772_cov_40.08.g452.t1	jgi|Triatrov1|428806|fgenesh1_kg.69_#_30_#_TRINITY_DN15506_c0_g1_i1, jgi|Triatrov1|492957|estExt_fgenesh1_pm.C_180027	jgi|Tribre1|116455|g3622.t1, jgi|Tribre1|117475|g7053.t1	jgi|Trici4|1112090|e_gw1.3.2231.1	jgi|Trigam1|3369|TGAM01_04162T0, jgi|Trigam1|4980|TGAM01_00962T0	jgi|Trigui1|2185|transcript_OPB43871, jgi|Trigui1|2831|transcript_OPB44517	jgi|Triha1|142482|estExt_Genewise1.C_6_t10330, jgi|Triha1|550045|MIX13718_44_79	jgi|Triham1|2625|Triham1_008667-RA, jgi|Triham1|3193|Triham1_009047-RA	jgi|TriharM10_1|152301|CE152300_108, jgi|TriharM10_1|417206|fgenesh1_kg.2_#_57_#_TRINITY_DN1793_c0_g2_i1	jgi|TriharT22_1|476970|fgenesh1_pg.4_#_33, jgi|TriharT22_1|493247|fgenesh1_kg.14_#_201_#_TRINITY_DN10904_c1_g1_i1	jgi|Trilo3|1403380|fgenesh1_kg.10_#_390_#_Locus1163v1rpkm132.91	jgi|Trilon1|108722|CE108721_666	jgi|Tripar1|8348|rna2024	jgi|Triple1|107839|g1085.t1, jgi|Triple1|109335|g2590.t1	69171	jgi|TrireMAT12_1|4174|TRC2_003838-T1	jgi|TrireRUTC30_1|89512|e_gw1.26.270.1	jgi|Trire_Chr|112531|TrB1899C	jgi|TriviGv29_8_2|193286|fgenesh1_pm.82_#_107, jgi|TriviGv29_8_2|215513|estExt_fgenesh1_kg.C_30164
OG0000548	jgi|Neucr2|10100|NCU06119T0, jgi|Neucr2|6114|NCU04402T0	jgi|Phchr2|2905534|e_gw1.6.932.1, jgi|Phchr2|2916034|e_gw1.14.527.1	jgi|PleosPC15_2|1079516|fgenesh1_pm.10_#_221, jgi|PleosPC15_2|153336|genemark.1201_g		jgi|Triat2|131894|Triat1.estExt_fgenesh1_pg.C_40625	jgi|Triaru1|7493|rna7885, jgi|Triaru1|7494|rna7886	jgi|Trias1|81833|estExt_fgenesh1_pm.C_10_t10169	jgi|Triatr1|230269|CE230268_1568, jgi|Triatr1|469976|fgenesh1_kg.5_#_44_#_TRINITY_DN7546_c0_g2_i1	jgi|Triatro1|478274|gm1.3656_g		jgi|Triatrov1|383735|estExt_Genewise1Plus.C_1040084	jgi|Tribre1|115554|g3342.t1	jgi|Trici4|1135515|fgenesh1_kg.8_#_35_#_Locus1397v3rpkm3.82_PRE, jgi|Trici4|163586|Trici1.MIX25749_752_75	jgi|Trigam1|6257|TGAM01_01163T0	jgi|Trigui1|519|transcript_OPB40440, jgi|Trigui1|520|transcript_OPB40441	jgi|Triha1|511681|fgenesh1_kg.13_#_130_#_Locus4777v2rpkm5.07, jgi|Triha1|94318|e_gw1.13.135.1	jgi|Triham1|6036|Triham1_003695-RA	jgi|TriharM10_1|163123|CE163122_1020, jgi|TriharM10_1|163124|CE163123_2737	jgi|TriharT22_1|452865|e_gw1.21.100.1	jgi|Trilo3|1403896|fgenesh1_kg.12_#_29_#_Locus1397v8rpkm0.00_PRE, jgi|Trilo3|6700|Trilo1.gm1.6700_g	jgi|Trilon1|148944|CE148943_2154, jgi|Trilon1|454949|e_gw1.2.295.1	jgi|Tripar1|5942|rna8771, jgi|Tripar1|5943|rna8772	jgi|Triple1|107738|g984.t1, jgi|Triple1|107739|g985.t1	111216, 123687	jgi|TrireMAT12_1|2386|TRC2_002176-T1, jgi|TrireMAT12_1|2387|TRC2_002177-T1	jgi|TrireRUTC30_1|89807|e_gw1.27.327.1, jgi|TrireRUTC30_1|89941|e_gw1.27.172.1	jgi|Trire_Chr|110900|TrB0158C, jgi|Trire_Chr|110901|TrB0159C	jgi|TriviGv29_8_2|217556|Genemark.210_g, jgi|TriviGv29_8_2|35094|Trive1.e_gw1.4.928.1
OG0000549	jgi|Neucr2|7324|NCU03759T0, jgi|Neucr2|7325|NCU03760T0	jgi|Phchr2|2990349|fgenesh1_kg.22_#_55_#_Locus9672v1rpkm10.24, jgi|Phchr2|3006799|fgenesh1_pm.14_#_158	jgi|PleosPC15_2|35735|e_gw1.10.114.1	jgi|Sacce1|2750|YGR171C	jgi|Triat2|134605|Triat1.estExt_Genewise1.C_10911	jgi|Triaru1|4262|rna5036	jgi|Trias1|136736|e_gw1.5.1620.1	jgi|Triatr1|397717|e_gw1.9.319.1	jgi|Triatro1|391143|e_gw1.7.454.1	jgi|Triatrob1|90943|NODE_28_length_230268_cov_38.6.g1843.t1, jgi|Triatrob1|90944|NODE_28_length_230268_cov_38.6.g1844.t1	jgi|Triatrov1|332547|e_gw1.114.21.1	jgi|Tribre1|124441|g2970.t1	jgi|Trici4|1156046|gm1.1107_g, jgi|Trici4|1187238|MIX13905_1190_23	jgi|Trigam1|8123|TGAM01_08123T0, jgi|Trigam1|8124|TGAM01_08124T0	jgi|Trigui1|4147|transcript_OPB37245, jgi|Trigui1|4148|transcript_OPB37246	jgi|Triha1|109648|estExt_Genewise1Plus.C_3_t30341, jgi|Triha1|136912|estExt_Genewise1.C_3_t30370	jgi|Triham1|8918|Triham1_001027-RA, jgi|Triham1|8919|Triham1_001028-RA	jgi|TriharM10_1|367570|estExt_Genewise1.C_3_t10188, jgi|TriharM10_1|418444|fgenesh1_kg.3_#_224_#_TRINITY_DN12965_c0_g2_i1	jgi|TriharT22_1|499284|fgenesh1_kg.38_#_161_#_TRINITY_DN5808_c0_g1_i1, jgi|TriharT22_1|639030|estExt_fgenesh1_pg.C_380073	jgi|Trilo3|1352241|estExt_Genewise1.C_4_t30410, jgi|Trilo3|1429565|estExt_Genemark1.C_4_t20039	jgi|Trilon1|484355|estExt_Genewise1.C_290035, jgi|Trilon1|659786|estExt_fgenesh1_pg.C_290013	jgi|Tripar1|1822|rna5213, jgi|Tripar1|1823|rna5214	jgi|Triple1|114409|g7691.t1	124319	jgi|TrireMAT12_1|302|TRC2_000291-T1, jgi|TrireMAT12_1|303|TRC2_000292-T1	jgi|TrireRUTC30_1|24544|estExt_Genemark1.C_60258, jgi|TrireRUTC30_1|7754|gm1.3310_g	jgi|Trire_Chr|109042|TrA0301C, jgi|Trire_Chr|109043|TrA0302C	jgi|TriviGv29_8_2|211545|estExt_fgenesh1_pm.C_20063
OG0000550	jgi|Neucr2|8146|NCU04154T0, jgi|Neucr2|8147|NCU04155T0	jgi|Phchr2|2985888|fgenesh1_kg.11_#_400_#_Locus8075v1rpkm17.36	jgi|PleosPC15_2|49397|fgenesh1_pm.C_scaffold_3000327	jgi|Sacce1|5142|YNL232W	jgi|Triat2|178540|gw1.13.475.1, jgi|Triat2|279999|estExt_fgenesh1_pg.C_contig_130179	jgi|Triaru1|4715|rna5470, jgi|Triaru1|4716|rna5471	jgi|Trias1|138010|e_gw1.5.966.1, jgi|Trias1|56843|fgenesh1_kg.5_#_132_#_Locus6484v2rpkm4.91	jgi|Triatr1|326301|CE326300_23559, jgi|Triatr1|397578|e_gw1.9.1344.1	jgi|Triatro1|281915|CE281914_18784, jgi|Triatro1|439263|fgenesh1_pg.7_#_191	jgi|Triatrob1|87869|NODE_137_length_98296_cov_37.2.g5423.t1, jgi|Triatrob1|92613|NODE_411_length_13735_cov_34.9.g8468.t1	jgi|Triatrov1|371696|estExt_Genewise1Plus.C_190246	jgi|Tribre1|118758|g2110.t1, jgi|Tribre1|118759|g2111.t1	jgi|Trici4|1194429|MIX21096_1329_26	jgi|Trigam1|8023|TGAM01_08023T0, jgi|Trigam1|8024|TGAM01_08024T0	jgi|Trigui1|208|transcript_OPB40129, jgi|Trigui1|209|transcript_OPB40130	jgi|Triha1|7246|gm1.7246_g, jgi|Triha1|90298|e_gw1.9.656.1	jgi|Triham1|9558|Triham1_001208-RA, jgi|Triham1|9559|Triham1_001209-RA	jgi|TriharM10_1|391386|estExt_Genewise1Plus.C_1_t20093	jgi|TriharT22_1|535433|estExt_Genewise1.C_810094	jgi|Trilo3|1393465|fgenesh1_pg.11_#_218, jgi|Trilo3|1393466|fgenesh1_pg.11_#_219	jgi|Trilon1|492217|estExt_Genewise1.C_930041	jgi|Tripar1|5098|rna615, jgi|Tripar1|5099|rna616	jgi|Triple1|111544|g4810.t1, jgi|Triple1|111545|g4811.t1	74390	jgi|TrireMAT12_1|6679|TRC2_006142-T1, jgi|TrireMAT12_1|6680|TRC2_006143-T1	jgi|TrireRUTC30_1|132065|fgenesh1_pm.16_#_167	jgi|Trire_Chr|114799|TrD0782W	jgi|TriviGv29_8_2|114665|gw1.1.213.1
OG0000551	jgi|Neucr2|9326|NCU06009T0	jgi|Phchr2|2983908|fgenesh1_kg.9_#_147_#_Locus17836v2rpkm0.81, jgi|Phchr2|3028048|gm1.6265_g, jgi|Phchr2|3028589|gm1.6806_g, jgi|Phchr2|3028591|gm1.6808_g	jgi|PleosPC15_2|1087970|estExt_fgenesh1_kg.C_010522, jgi|PleosPC15_2|152448|genemark.313_g, jgi|PleosPC15_2|158506|genemark.6371_g, jgi|PleosPC15_2|158507|genemark.6372_g	jgi|Sacce1|6269|YPL088W	jgi|Triat2|200517|e_gw1.25.2007.1, jgi|Triat2|262234|fgenesh1_pm.contig_18_#_82	jgi|Triaru1|3168|rna4089, jgi|Triaru1|7293|rna7687, jgi|Triaru1|7870|rna8160	jgi|Trias1|154861|e_gw1.42.17.1, jgi|Trias1|74420|fgenesh1_pm.22_#_56	jgi|Triatr1|510568|fgenesh1_pm.3_#_503, jgi|Triatr1|529407|MIX7265_2_26	jgi|Triatro1|422712|estExt_Genewise1Plus.C_5_t10014, jgi|Triatro1|506898|MIX5275_4_36		jgi|Triatrov1|479901|MIX7262_3_38, jgi|Triatrov1|495726|estExt_fgenesh1_pm.C_620003	jgi|Tribre1|115257|g8082.t1, jgi|Tribre1|118853|g7950.t1, jgi|Tribre1|123571|g10123.t1		jgi|Trigam1|4808|TGAM01_00790T0, jgi|Trigam1|9622|TGAM01_09131T0	jgi|Trigui1|10780|transcript_OPB41119, jgi|Trigui1|10968|transcript_OPB36230	jgi|Triha1|103179|estExt_Genewise1Plus.C_1_t10366, jgi|Triha1|11773|gm1.11773_g, jgi|Triha1|549673|MIX13346_20_54	jgi|Triham1|10207|Triham1_006681-RA, jgi|Triham1|5109|Triham1_010071-RA	jgi|TriharM10_1|344488|e_gw1.13.437.1, jgi|TriharM10_1|484833|estExt_Genemark1.C_560049	jgi|TriharT22_1|488922|fgenesh1_kg.1_#_436_#_TRINITY_DN7532_c0_g1_i1, jgi|TriharT22_1|605388|MIX147_10_38, jgi|TriharT22_1|617315|MIX12074_80_96				jgi|Triple1|113327|g6603.t1					jgi|TriviGv29_8_2|219641|Genemark.2295_g, jgi|TriviGv29_8_2|223551|Genemark.6205_g, jgi|TriviGv29_8_2|29836|Trive1.e_gw1.2.391.1
OG0000552	jgi|Neucr2|10612|NCU05750T0	jgi|Phchr2|2811496|CE1811496_7707, jgi|Phchr2|3078438|MIX34672_15_64, jgi|Phchr2|32627|Phchr1.gwh2.12.278.1	jgi|PleosPC15_2|1024357|gw1.01.2460.1, jgi|PleosPC15_2|1031451|e_gw1.01.3027.1, jgi|PleosPC15_2|1031457|e_gw1.01.2394.1, jgi|PleosPC15_2|1032543|e_gw1.01.2729.1, jgi|PleosPC15_2|1034309|e_gw1.02.1245.1, jgi|PleosPC15_2|1034649|e_gw1.02.748.1, jgi|PleosPC15_2|1035355|e_gw1.02.1242.1, jgi|PleosPC15_2|1045198|e_gw1.07.1135.1, jgi|PleosPC15_2|1050409|e_gw1.11.1296.1, jgi|PleosPC15_2|1051181|e_gw1.11.874.1, jgi|PleosPC15_2|22578|e_gw1.2.1135.1	jgi|Sacce1|4927|YMR234W	jgi|Triat2|256410|fgenesh1_kg.contig_22_#_125_#_contig20088_LC_1328_94, jgi|Triat2|49344|Triat1.e_gw1.12.1019.1	jgi|Triaru1|5245|rna5940	jgi|Trias1|424301|CE218205_5471	jgi|Triatr1|200127|CE200126_1696, jgi|Triatr1|58698|CE58697_859	jgi|Triatro1|528545|estExt_fgenesh1_pg.C_6_t10104		jgi|Triatrov1|500710|estExt_fgenesh1_pg.C_30118, jgi|Triatrov1|83792|CE83791_1241	jgi|Tribre1|125084|g10006.t1	jgi|Trici4|1125047|e_gw1.12.193.1	jgi|Trigam1|7767|TGAM01_07767T0	jgi|Trigui1|9570|transcript_OPB39756	jgi|Triha1|95084|e_gw1.14.71.1	jgi|Triham1|9327|Triham1_006038-RA	jgi|TriharM10_1|429637|fgenesh1_kg.26_#_333_#_TRINITY_DN6435_c0_g1_i1	jgi|TriharT22_1|488810|fgenesh1_kg.1_#_324_#_TRINITY_DN20658_c0_g1_i1, jgi|TriharT22_1|520467|fgenesh1_kg.303_#_15_#_TRINITY_DN27982_c0_g1_i2	jgi|Trilo3|1340789|e_gw1.14.91.1	jgi|Trilon1|477165|e_gw1.251.5.1	jgi|Tripar1|4646|rna7218	jgi|Triple1|115214|g8503.t1	4265		jgi|TrireRUTC30_1|79471|e_gw1.8.743.1	jgi|Trire_Chr|112888|TrC0307C	jgi|TriviGv29_8_2|223591|Genemark.6245_g, jgi|TriviGv29_8_2|50813|Trive1.e_gw1.25.84.1, jgi|TriviGv29_8_2|56712|Trive1.fgenesh1_pm.C_scaffold_8000131
OG0000553	jgi|Neucr2|10643|NCU17272T0				jgi|Triat2|257773|fgenesh1_kg.contig_25_#_320_#_CBWT_CBYP_CBYT_CCAH_2215_1, jgi|Triat2|314648|estExt_Genemark.C_contig_150001, jgi|Triat2|35595|Triat1.e_gw1.3.2291.1, jgi|Triat2|93728|Triat1.fgenesh1_pg.C_scaffold_17000133	jgi|Triaru1|9168|rna9180	jgi|Trias1|60528|fgenesh1_kg.11_#_253_#_Locus10101v1rpkm1.69, jgi|Trias1|66013|fgenesh1_pm.3_#_468, jgi|Trias1|78540|estExt_fgenesh1_pm.C_4_t20275	jgi|Triatr1|465922|fgenesh1_kg.3_#_1364_#_TRINITY_DN2151_c0_g1_i1, jgi|Triatr1|476764|fgenesh1_kg.8_#_814_#_TRINITY_DN3305_c0_g1_i2, jgi|Triatr1|497891|gm1.9200_g, jgi|Triatr1|532464|MIX10322_15_66	jgi|Triatro1|465856|fgenesh1_kg.8_#_955_#_TRINITY_DN4923_c0_g1_i2, jgi|Triatro1|527654|estExt_fgenesh1_pg.C_5_t10013, jgi|Triatro1|528028|estExt_fgenesh1_pg.C_5_t10462, jgi|Triatro1|532127|estExt_fgenesh1_pg.C_120143		jgi|Triatrov1|379534|estExt_Genewise1Plus.C_650055, jgi|Triatrov1|479914|MIX7275_2_21, jgi|Triatrov1|500922|estExt_fgenesh1_pg.C_50008, jgi|Triatrov1|505960|estExt_fgenesh1_pg.C_760044		jgi|Trici4|1125998|e_gw1.12.1043.1	jgi|Trigam1|5984|TGAM01_06462T0	jgi|Trigui1|3175|transcript_OPB42063, jgi|Trigui1|9301|transcript_OPB45765	jgi|Triha1|375065|CE205216_287, jgi|Triha1|512754|fgenesh1_kg.17_#_35_#_Locus2069v1rpkm72.25	jgi|Triham1|2217|Triham1_002097-RA, jgi|Triham1|9939|Triham1_006532-RA, jgi|Triham1|9940|Triham1_006533-RA	jgi|TriharM10_1|143921|CE143920_89	jgi|TriharT22_1|572770|estExt_Genewise1Plus.C_2920030, jgi|TriharT22_1|599807|fgenesh1_pm.61_#_30	jgi|Trilo3|1385281|estExt_Genewise1Plus.C_180199	jgi|Trilon1|305883|CE305882_372	jgi|Tripar1|1542|rna4322	jgi|Triple1|107691|g937.t1, jgi|Triple1|115590|g8882.t1		jgi|TrireMAT12_1|4334|TRC2_003979-T1, jgi|TrireMAT12_1|4335|TRC2_003979-T2	jgi|TrireRUTC30_1|134381|fgenesh1_pm.32_#_10	jgi|Trire_Chr|112686|TrC0090W	jgi|TriviGv29_8_2|179232|estExt_Genewise1Plus.C_51421, jgi|TriviGv29_8_2|61610|Trive1.fgenesh1_pg.C_scaffold_2000615
OG0000554		jgi|Phchr2|2909304|e_gw1.8.562.1, jgi|Phchr2|2938222|estExt_Genewise1.C_13_t10140			jgi|Triat2|32298|Triat1.e_gw1.1.3187.1	jgi|Triaru1|7047|rna788, jgi|Triaru1|7624|rna860	jgi|Trias1|181806|estExt_Genewise1Plus.C_1_t30207	jgi|Triatr1|154033|CE154032_292	jgi|Triatro1|127603|CE127602_369	jgi|Triatrob1|93785|NODE_62_length_152976_cov_35.4.g3259.t1	jgi|Triatrov1|414973|fgenesh1_kg.3_#_47_#_TRINITY_DN5692_c0_g2_i1	jgi|Tribre1|115604|g4704.t1, jgi|Tribre1|115780|g2776.t1	jgi|Trici4|1181475|MIX8142_35_22, jgi|Trici4|67246|Trici1.fgenesh1_pm.11_#_172	jgi|Trigam1|561|TGAM01_10016T0	jgi|Trigui1|5085|transcript_OPB39391	jgi|Triha1|135037|estExt_Genewise1.C_2_t60008, jgi|Triha1|540370|MIX4043_21_51	jgi|Triham1|268|Triham1_001468-RA	jgi|TriharM10_1|470546|fgenesh1_pm.15_#_78, jgi|TriharM10_1|501557|MIX14173_452_86	jgi|TriharT22_1|463368|e_gw1.85.64.1, jgi|TriharT22_1|598158|fgenesh1_pm.33_#_31	jgi|Trilo3|1427094|estExt_Genemark1.C_1_t10226, jgi|Trilo3|1433917|estExt_Genemark1.C_170147	jgi|Trilon1|515147|estExt_Genewise1Plus.C_1040014, jgi|Trilon1|624624|estExt_Genemark1.C_2290003	jgi|Tripar1|4406|rna1443, jgi|Tripar1|7239|rna3570	jgi|Triple1|112102|g5371.t1, jgi|Triple1|115045|g8333.t1	58117, 69700	jgi|TrireMAT12_1|1351|TRC2_001253-T1, jgi|TrireMAT12_1|7356|TRC2_006770-T2, jgi|TrireMAT12_1|7357|TRC2_006770-T1	jgi|TrireRUTC30_1|71653|e_gw1.2.918.1, jgi|TrireRUTC30_1|91218|e_gw1.31.136.1	jgi|Trire_Chr|109978|TrA1315W, jgi|Trire_Chr|115433|TrE0030C	jgi|TriviGv29_8_2|224650|Genemark.7304_g, jgi|TriviGv29_8_2|65594|Trive1.fgenesh1_pg.C_scaffold_9000227		TH0179_0032-RA, TH0179_0033-RA
OG0000555		jgi|Phchr2|1416762|CE416762_18789, jgi|Phchr2|3007125|fgenesh1_pm.17_#_10	jgi|PleosPC15_2|1108932|gm1.10469_g, jgi|PleosPC15_2|50765|fgenesh1_pm.C_scaffold_5000102		jgi|Triat2|44429|Triat1.e_gw1.8.820.1, jgi|Triat2|48476|Triat1.e_gw1.11.507.1	jgi|Triaru1|1089|rna2203, jgi|Triaru1|4873|rna5628	jgi|Trias1|139147|e_gw1.6.159.1, jgi|Trias1|177701|estExt_Genewise1.C_15_t20286	jgi|Triatr1|394241|e_gw1.6.783.1, jgi|Triatr1|401009|e_gw1.12.284.1	jgi|Triatro1|385542|e_gw1.3.1453.1, jgi|Triatro1|504402|MIX2779_2_36	jgi|Triatrob1|89525|NODE_202_length_67205_cov_38.1.g6572.t1	jgi|Triatrov1|474262|MIX1623_2_39, jgi|Triatrov1|503390|estExt_fgenesh1_pg.C_300065	jgi|Tribre1|120153|g653.t1, jgi|Tribre1|124221|g4947.t1	jgi|Trici4|1172366|fgenesh1_pm.16_#_87	jgi|Trigam1|1140|TGAM01_10416T0, jgi|Trigam1|3463|TGAM01_04256T0	jgi|Trigui1|3698|transcript_OPB42586, jgi|Trigui1|8087|transcript_OPB41394	jgi|Triha1|112585|estExt_Genewise1Plus.C_4_t40410, jgi|Triha1|91916|e_gw1.11.346.1	jgi|Triham1|1601|Triham1_007946-RA, jgi|Triham1|9394|Triham1_006106-RA	jgi|TriharM10_1|473817|fgenesh1_pm.45_#_54, jgi|TriharM10_1|482666|estExt_Genemark1.C_290021	jgi|TriharT22_1|317133|CE317132_1630, jgi|TriharT22_1|631172|estExt_fgenesh1_pm.C_740008	jgi|Trilo3|1394562|fgenesh1_pg.15_#_117	jgi|Trilon1|629819|fgenesh1_pm.76_#_27	jgi|Tripar1|723|rna375	jgi|Triple1|110341|g3601.t1, jgi|Triple1|111729|g4995.t1	123232	jgi|TrireMAT12_1|6048|TRC2_005565-T1	jgi|TrireRUTC30_1|124438|estExt_fgenesh2_kg.C_190032	jgi|Trire_Chr|114217|TrD0146W	jgi|TriviGv29_8_2|224618|Genemark.7272_g, jgi|TriviGv29_8_2|28149|Trive1.e_gw1.1.1409.1, jgi|TriviGv29_8_2|42536|Trive1.e_gw1.10.707.1
OG0000556					jgi|Triat2|318832|estExt_Genemark.C_contig_240658	jgi|Triaru1|5739|rna6375, jgi|Triaru1|5978|rna6601	jgi|Trias1|92829|estExt_fgenesh1_pg.C_140184	jgi|Triatr1|247605|CE247604_60, jgi|Triatr1|247608|CE247607_54	jgi|Triatro1|205261|CE205260_40, jgi|Triatro1|527480|estExt_fgenesh1_pg.C_4_t20300		jgi|Triatrov1|432477|fgenesh1_kg.102_#_77_#_TRINITY_DN4979_c0_g1_i1, jgi|Triatrov1|8321|CE8320_64	jgi|Tribre1|123203|g8201.t1	jgi|Trici4|1109606|e_gw1.2.133.1	jgi|Trigam1|2713|TGAM01_03847T0, jgi|Trigam1|288|TGAM01_00288T0, jgi|Trigam1|8867|TGAM01_08608T0	jgi|Trigui1|9931|transcript_OPB43677, jgi|Trigui1|9954|transcript_OPB43700	jgi|Triha1|122618|estExt_Genewise1Plus.C_12_t10299, jgi|Triha1|136109|estExt_Genewise1.C_3_t10482, jgi|Triha1|505001|fgenesh1_kg.3_#_181_#_Locus10760v1rpkm0.98, jgi|Triha1|547755|MIX11428_10_64		jgi|TriharM10_1|141802|CE141801_47, jgi|TriharM10_1|430532|fgenesh1_kg.30_#_3_#_TRINITY_DN20983_c0_g1_i1, jgi|TriharM10_1|431785|fgenesh1_kg.36_#_74_#_TRINITY_DN21074_c0_g1_i1, jgi|TriharM10_1|497433|MIX10049_1_19, jgi|TriharM10_1|522490|estExt_fgenesh1_pg.C_360037	jgi|TriharT22_1|531856|estExt_Genewise1.C_530072, jgi|TriharT22_1|589264|estExt_Genemark1.C_530028, jgi|TriharT22_1|620763|MIX15522_14_79, jgi|TriharT22_1|631596|estExt_fgenesh1_pm.C_840023	jgi|Trilo3|1399255|fgenesh1_kg.4_#_98_#_Locus8212v1rpkm3.10	jgi|Trilon1|606212|fgenesh1_kg.242_#_34_#_TRINITY_DN22158_c0_g1_i1		jgi|Triple1|108825|g2077.t1, jgi|Triple1|111956|g5224.t1, jgi|Triple1|113598|g6876.t1, jgi|Triple1|113600|g6878.t1	108382	jgi|TrireMAT12_1|838|TRC2_000781-T1	jgi|TrireRUTC30_1|130958|fgenesh1_pm.11_#_291	jgi|Trire_Chr|109526|TrA0820C	jgi|TriviGv29_8_2|218669|Genemark.1323_g, jgi|TriviGv29_8_2|36430|Trive1.e_gw1.5.880.1, jgi|TriviGv29_8_2|46616|Trive1.e_gw1.15.488.1, jgi|TriviGv29_8_2|49298|Trive1.e_gw1.21.337.1
OG0000557					jgi|Triat2|279763|estExt_fgenesh1_pg.C_contig_120075, jgi|Triat2|317064|estExt_Genemark.C_contig_210283		jgi|Trias1|40052|estExt_Genemark1.C_130197	jgi|Triatr1|402304|e_gw1.13.567.1, jgi|Triatr1|506148|estExt_Genemark1.C_10_t10297	jgi|Triatro1|522050|estExt_fgenesh1_pm.C_90228, jgi|Triatro1|78948|CE78947_2757		jgi|Triatrov1|346652|estExt_Genewise1.C_220054, jgi|Triatrov1|502354|estExt_fgenesh1_pg.C_180030	jgi|Tribre1|124037|g6070.t1	jgi|Trici4|1084934|gw1.5.208.1, jgi|Trici4|1141564|fgenesh1_pg.8_#_116	jgi|Trigam1|4990|TGAM01_00972T0	jgi|Trigui1|10795|transcript_OPB41134, jgi|Trigui1|6702|transcript_OPB46596, jgi|Trigui1|9769|transcript_OPB43515	jgi|Triha1|100631|e_gw1.28.156.1, jgi|Triha1|488090|fgenesh1_pg.30_#_41, jgi|Triha1|514170|fgenesh1_kg.33_#_18_#_Locus5961v1rpkm10.13	jgi|Triham1|1507|Triham1_001809-RA, jgi|Triham1|3198|Triham1_009052-RA	jgi|TriharM10_1|262007|CE262005_444, jgi|TriharM10_1|361883|e_gw1.85.89.1, jgi|TriharM10_1|501324|MIX13940_19_42, jgi|TriharM10_1|75701|CE75700_1012	jgi|TriharT22_1|480268|fgenesh1_pg.31_#_56, jgi|TriharT22_1|563540|estExt_Genewise1Plus.C_1000024, jgi|TriharT22_1|576748|gm1.3467_g	jgi|Trilo3|22984|Trilo1.fgenesh1_pg.20_#_99	jgi|Trilon1|657581|estExt_fgenesh1_pg.C_20006	jgi|Tripar1|6640|rna4706	jgi|Triple1|106826|g68.t1, jgi|Triple1|110432|g3692.t1, jgi|Triple1|114312|g7594.t1, jgi|Triple1|114796|g8082.t1	123673	jgi|TrireMAT12_1|2356|TRC2_010198-T2, jgi|TrireMAT12_1|2357|TRC2_010198-T1	jgi|TrireRUTC30_1|103853|estExt_Genewise1Plus.C_270315	jgi|Trire_Chr|110872|TrB0128C	jgi|TriviGv29_8_2|10489|Trive1.gw1.11.334.1, jgi|TriviGv29_8_2|132427|gw1.76.164.1, jgi|TriviGv29_8_2|141868|e_gw1.2.1456.1, jgi|TriviGv29_8_2|220231|Genemark.2885_g
OG0000558					jgi|Triat2|218517|estExt_Genewise1Plus.C_contig_220591, jgi|Triat2|290387|estExt_fgenesh1_pm.C_contig_190001	jgi|Triaru1|4319|rna5093	jgi|Trias1|37931|estExt_Genemark1.C_8_t10248	jgi|Triatr1|468497|fgenesh1_kg.4_#_1285_#_TRINITY_DN8442_c0_g1_i1, jgi|Triatr1|513993|fgenesh1_pm.11_#_147	jgi|Triatro1|461254|fgenesh1_kg.6_#_1263_#_TRINITY_DN16333_c0_g1_i1, jgi|Triatro1|490650|fgenesh1_pm.10_#_151	jgi|Triatrob1|88283|NODE_152_length_90605_cov_37.1.g5724.t1, jgi|Triatrob1|93327|NODE_53_length_172571_cov_37.1.g2920.t1	jgi|Triatrov1|324963|e_gw1.54.152.1, jgi|Triatrov1|385008|estExt_Genewise1Plus.C_1180032	jgi|Tribre1|123879|g5525.t1	jgi|Trici4|1180417|MIX7084_345_30	jgi|Trigam1|10462|TGAM01_02262T0, jgi|Trigam1|646|TGAM01_10101T0	jgi|Trigui1|10859|transcript_OPB36121, jgi|Trigui1|9105|transcript_OPB44996, jgi|Trigui1|9517|transcript_OPB39703	jgi|Triha1|19239|estExt_Genemark1.C_120108, jgi|Triha1|476466|fgenesh1_pg.1_#_42, jgi|Triha1|499356|fgenesh1_pm.14_#_224, jgi|Triha1|514531|estExt_fgenesh1_pm.C_1_t10114	jgi|Triham1|6494|Triham1_004020-RA	jgi|TriharM10_1|25460|CE25459_378, jgi|TriharM10_1|349895|e_gw1.26.83.1, jgi|TriharM10_1|360613|e_gw1.75.82.1	jgi|TriharT22_1|2739|CE2738_268, jgi|TriharT22_1|462870|e_gw1.80.27.1, jgi|TriharT22_1|590715|estExt_Genemark1.C_840020	jgi|Trilo3|1340416|e_gw1.14.600.1, jgi|Trilo3|1462802|estExt_fgenesh1_pg.C_60354	jgi|Trilon1|471291|e_gw1.115.50.1, jgi|Trilon1|499833|estExt_Genewise1.C_2780003	jgi|Tripar1|2637|rna503	jgi|Triple1|109282|g2537.t1, jgi|Triple1|111201|g4465.t1, jgi|Triple1|116685|g9984.t1	63093	jgi|TrireMAT12_1|4482|TRC2_004125-T1	jgi|TrireRUTC30_1|129980|fgenesh1_pm.8_#_223	jgi|Trire_Chr|112826|TrC0240W	jgi|TriviGv29_8_2|222685|Genemark.5339_g, jgi|TriviGv29_8_2|39727|Trive1.e_gw1.8.105.1
OG0000559					jgi|Triat2|129098|Triat1.estExt_fgenesh1_pm.C_110001, jgi|Triat2|274861|fgenesh1_pg.contig_24_#_661		jgi|Trias1|125299|gw1.17.483.1, jgi|Trias1|58173|fgenesh1_kg.7_#_193_#_Locus10455v1rpkm1.47	jgi|Triatr1|248991|CE248990_118	jgi|Triatro1|527521|estExt_fgenesh1_pg.C_4_t20353		jgi|Triatrov1|340770|e_gw1.312.3.1, jgi|Triatrov1|467451|fgenesh1_pm.64_#_17, jgi|Triatrov1|59910|CE59909_112		jgi|Trici4|1120850|e_gw1.8.518.1, jgi|Trici4|1138366|fgenesh1_pg.2_#_687	jgi|Trigam1|2131|TGAM01_03356T0, jgi|Trigam1|902|TGAM01_02667T0		jgi|Triha1|1047|gm1.1047_g, jgi|Triha1|512656|fgenesh1_kg.16_#_161_#_Locus7445v1rpkm4.31, jgi|Triha1|76941|e_gw1.2.94.1, jgi|Triha1|93964|e_gw1.12.769.1		jgi|TriharM10_1|350612|e_gw1.28.119.1, jgi|TriharM10_1|428925|fgenesh1_kg.24_#_166_#_TRINITY_DN13190_c0_g1_i1, jgi|TriharM10_1|434667|fgenesh1_kg.50_#_42_#_TRINITY_DN15447_c0_g1_i1, jgi|TriharM10_1|496058|MIX8674_6_28	jgi|TriharT22_1|485539|fgenesh1_pg.132_#_24, jgi|TriharT22_1|618918|MIX13677_4_32, jgi|TriharT22_1|625171|MIX19930_1_15, jgi|TriharT22_1|644414|estExt_fgenesh1_pg.C_2010015	jgi|Trilo3|1402130|fgenesh1_kg.8_#_113_#_Locus14990v1rpkm0.31, jgi|Trilo3|1446598|MIX3639_6_53, jgi|Trilo3|1468624|estExt_fgenesh1_pm.C_4_t10048	jgi|Trilon1|565457|fgenesh1_pg.3_#_65, jgi|Trilon1|655126|estExt_fgenesh1_pm.C_1110012, jgi|Trilon1|657413|estExt_fgenesh1_pg.C_10069		jgi|Triple1|110184|g3443.t1	110684	jgi|TrireMAT12_1|2676|TRC2_002449-T1, jgi|TrireMAT12_1|9726|TRC2_008930-T1	jgi|TrireRUTC30_1|35667|fgenesh1_pg.9_#_188, jgi|TrireRUTC30_1|70199|e_gw1.1.239.1, jgi|TrireRUTC30_1|87602|e_gw1.21.43.1	jgi|Trire_Chr|109549|TrA0845W, jgi|Trire_Chr|111164|TrB0438W, jgi|Trire_Chr|117592|TrF1090C	jgi|TriviGv29_8_2|203028|fgenesh1_pg.80_#_157, jgi|TriviGv29_8_2|43338|Trive1.e_gw1.11.498.1	TA0020_1131-RA
OG0000560					jgi|Triat2|41319|Triat1.e_gw1.5.1526.1		jgi|Trias1|68884|fgenesh1_pm.6_#_629	jgi|Triatr1|508361|estExt_Genemark1.C_160263	jgi|Triatro1|101132|CE101131_97	jgi|Triatrob1|94853|NODE_90_length_129299_cov_36.6.g4151.t1	jgi|Triatrov1|346591|estExt_Genewise1.C_210246		jgi|Trici4|1123683|e_gw1.10.953.1, jgi|Trici4|1165958|fgenesh1_pm.2_#_441, jgi|Trici4|4129|Trici1.gm1.4129_g	jgi|Trigam1|721|TGAM01_10176T0	jgi|Trigui1|4393|transcript_OPB37491, jgi|Trigui1|7837|transcript_OPB45650	jgi|Triha1|110270|estExt_Genewise1Plus.C_3_t50047, jgi|Triha1|497336|fgenesh1_pm.10_#_33, jgi|Triha1|538521|MIX2194_6_42	jgi|Triham1|3835|Triham1_009346-RA	jgi|TriharM10_1|379494|estExt_Genewise1.C_340042, jgi|TriharM10_1|390113|estExt_Genewise1.C_1170039, jgi|TriharM10_1|509777|estExt_fgenesh1_pm.C_90105, jgi|TriharM10_1|522316|estExt_fgenesh1_pg.C_340042	jgi|TriharT22_1|564132|estExt_Genewise1Plus.C_1060029, jgi|TriharT22_1|578582|gm1.5301_g, jgi|TriharT22_1|627341|estExt_fgenesh1_pm.C_90010, jgi|TriharT22_1|627355|estExt_fgenesh1_pm.C_90027	jgi|Trilo3|1351676|estExt_Genewise1.C_4_t20273, jgi|Trilo3|1376707|estExt_Genewise1Plus.C_6_t30160	jgi|Trilon1|593898|fgenesh1_kg.81_#_54_#_TRINITY_DN10440_c0_g1_i6, jgi|Trilon1|639606|MIX6268_1_19	jgi|Tripar1|5314|rna1205, jgi|Tripar1|7043|rna2572	jgi|Triple1|107501|g746.t1	104393, 108586	jgi|TrireMAT12_1|10668|TRC2_009794-T2, jgi|TrireMAT12_1|10669|TRC2_009794-T1, jgi|TrireMAT12_1|595|TRC2_000554-T1	jgi|TrireRUTC30_1|72465|e_gw1.3.1244.1, jgi|TrireRUTC30_1|81487|e_gw1.11.425.1	jgi|Trire_Chr|109297|TrA0569C, jgi|Trire_Chr|118455|TrG0818W	jgi|TriviGv29_8_2|192040|fgenesh1_pm.69_#_2, jgi|TriviGv29_8_2|223748|Genemark.6402_g, jgi|TriviGv29_8_2|79707|Trive1.estExt_fgenesh1_pg.C_50314	TA0020_0656-RA
OG0000561					jgi|Triat2|46014|Triat1.e_gw1.9.1267.1, jgi|Triat2|54856|Triat1.e_gw1.20.243.1	jgi|Triaru1|3963|rna4784	jgi|Trias1|179571|estExt_Genewise1.C_210051, jgi|Trias1|83211|estExt_fgenesh1_pm.C_130244	jgi|Triatr1|399989|e_gw1.10.1217.1, jgi|Triatr1|513556|fgenesh1_pm.10_#_228	jgi|Triatro1|482526|gm1.7908_g, jgi|Triatro1|490447|fgenesh1_pm.9_#_401	jgi|Triatrob1|88470|NODE_16_length_309554_cov_39.2.g1192.t1, jgi|Triatrob1|89875|NODE_22_length_259969_cov_38.4.g1532.t1	jgi|Triatrov1|443146|gm1.1381_g, jgi|Triatrov1|488325|MIX15686_2_20	jgi|Tribre1|121245|g7274.t1	jgi|Trici4|1163377|gm1.8438_g, jgi|Trici4|152833|Trici1.MIX14996_30_91	jgi|Trigam1|4942|TGAM01_00924T0, jgi|Trigam1|8577|TGAM01_08318T0	jgi|Trigui1|6123|transcript_OPB46017, jgi|Trigui1|6410|transcript_OPB46304	jgi|Triha1|118868|estExt_Genewise1Plus.C_8_t20056, jgi|Triha1|525076|estExt_fgenesh1_pm.C_220017	jgi|Triham1|3460|Triham1_009225-RA, jgi|Triham1|7693|Triham1_004752-RA	jgi|TriharM10_1|356662|e_gw1.53.32.1, jgi|TriharM10_1|452638|fgenesh1_pg.64_#_22	jgi|TriharT22_1|477875|fgenesh1_pg.10_#_26, jgi|TriharT22_1|602723|fgenesh1_pm.137_#_3	jgi|Trilo3|1379646|estExt_Genewise1Plus.C_9_t30003	jgi|Trilon1|649700|MIX16362_2_44, jgi|Trilon1|654156|estExt_fgenesh1_pm.C_770016	jgi|Tripar1|5343|rna1839, jgi|Tripar1|8785|rna7990	jgi|Triple1|115438|g8727.t1	112392, 74223	jgi|TrireMAT12_1|7239|TRC2_006664-T1, jgi|TrireMAT12_1|9136|TRC2_008398-T1	jgi|TrireRUTC30_1|134945|fgenesh1_pm.43_#_21, jgi|TrireRUTC30_1|38418|fgenesh1_pg.24_#_2	jgi|Trire_Chr|115313|TrD1348C, jgi|Trire_Chr|117055|TrF0479W	jgi|TriviGv29_8_2|59409|Trive1.fgenesh1_pm.C_scaffold_27000012, jgi|TriviGv29_8_2|65505|Trive1.fgenesh1_pg.C_scaffold_9000138
OG0000562	jgi|Neucr2|584|NCU01871T0, jgi|Neucr2|585|NCU01871T1, jgi|Neucr2|8699|NCU04731T0	jgi|Phchr2|2979975|fgenesh1_kg.5_#_707_#_Locus1487v1rpkm196.12	jgi|PleosPC15_2|174910|estExt_genemark.C_110334	jgi|Sacce1|5680|YOR032C, jgi|Sacce1|6009|YOR344C	jgi|Triat2|172645|gw1.25.876.1	jgi|Triaru1|7688|rna8059	jgi|Trias1|131828|e_gw1.3.27.1, jgi|Trias1|48262|fgenesh1_pg.8_#_595, jgi|Trias1|92373|estExt_fgenesh1_pg.C_130015	jgi|Triatr1|510354|fgenesh1_pm.3_#_289	jgi|Triatro1|223260|CE223259_225681	jgi|Triatrob1|95115|NODE_99_length_120792_cov_35.3.g4413.t1	jgi|Triatrov1|317499|e_gw1.18.95.1	jgi|Tribre1|122526|g8614.t1	jgi|Trici4|1166832|fgenesh1_pm.3_#_522, jgi|Trici4|1192551|MIX19218_32_33	jgi|Trigam1|2981|TGAM01_10937T0, jgi|Trigam1|4035|TGAM01_04820T0	jgi|Trigui1|5446|transcript_OPB36379	jgi|Triha1|35451|gw1.5.5.1, jgi|Triha1|488586|fgenesh1_pg.53_#_3, jgi|Triha1|83514|e_gw1.5.782.1	jgi|Triham1|3147|Triham1_009001-RA	jgi|TriharM10_1|340598|e_gw1.6.537.1	jgi|TriharT22_1|471512|e_gw1.178.35.1, jgi|TriharT22_1|579225|gm1.5944_g	jgi|Trilo3|1320862|gw1.5.2031.1, jgi|Trilo3|3918|Trilo1.gm1.3918_g	jgi|Trilon1|457833|e_gw1.13.222.1	jgi|Tripar1|2947|rna8233	jgi|Triple1|109687|g2943.t1	122756, 22774	jgi|TrireMAT12_1|3595|TRC2_003299-T1	jgi|TrireRUTC30_1|100921|estExt_Genewise1Plus.C_13_t20069, jgi|TrireRUTC30_1|112552|estExt_Genewise1.C_13_t20074	jgi|Trire_Chr|112002|TrB1334W, jgi|Trire_Chr|112003|TrB1335W	jgi|TriviGv29_8_2|212678|estExt_fgenesh1_pm.C_50507	TA0020_1201-RA
OG0000563	jgi|Neucr2|2043|NCU00677T0, jgi|Neucr2|650|NCU02485T0	jgi|Phchr2|2985747|fgenesh1_kg.11_#_259_#_Locus5459v1rpkm39.63, jgi|Phchr2|3029717|gm1.7934_g	jgi|PleosPC15_2|1051346|e_gw1.11.131.1, jgi|PleosPC15_2|155664|genemark.3529_g		jgi|Triat2|34684|Triat1.e_gw1.2.886.1, jgi|Triat2|90126|Triat1.fgenesh1_pg.C_scaffold_7000511	jgi|Triaru1|1408|rna2453, jgi|Triaru1|5620|rna6256, jgi|Triaru1|8734|rna1070	jgi|Trias1|129092|e_gw1.2.949.1, jgi|Trias1|173383|estExt_Genewise1.C_11_t10051, jgi|Trias1|59111|fgenesh1_kg.8_#_490_#_Locus5062v1rpkm17.94	jgi|Triatr1|418376|estExt_Genewise1.C_11_t20318, jgi|Triatr1|458569|fgenesh1_kg.1_#_1721_#_TRINITY_DN7620_c0_g1_i1	jgi|Triatro1|446351|fgenesh1_kg.1_#_2400_#_TRINITY_DN12563_c0_g1_i1, jgi|Triatro1|531112|estExt_fgenesh1_pg.C_10_t10009	jgi|Triatrob1|88635|NODE_166_length_81988_cov_36.5.g6003.t1	jgi|Triatrov1|428736|fgenesh1_kg.68_#_13_#_TRINITY_DN6664_c0_g1_i3, jgi|Triatrov1|438984|fgenesh1_kg.185_#_18_#_TRINITY_DN2319_c0_g1_i1	jgi|Tribre1|115342|g10447.t1, jgi|Tribre1|120745|g112.t1, jgi|Tribre1|122943|g9169.t1	jgi|Trici4|1109342|e_gw1.1.1413.1	jgi|Trigam1|2305|TGAM01_10889T0	jgi|Trigui1|1714|transcript_OPB38612	jgi|Triha1|502635|fgenesh1_kg.1_#_535_#_Locus3174v1rpkm40.36	jgi|Triham1|1922|Triham1_001997-RA, jgi|Triham1|3367|Triham1_009131-RA	jgi|TriharM10_1|426765|fgenesh1_kg.18_#_412_#_TRINITY_DN8961_c0_g1_i1	jgi|TriharT22_1|510456|fgenesh1_kg.116_#_85_#_TRINITY_DN8980_c0_g2_i2	jgi|Trilo3|1397409|fgenesh1_kg.2_#_284_#_Locus5885v1rpkm13.09	jgi|Trilon1|472207|e_gw1.128.56.1	jgi|Tripar1|4182|rna773	jgi|Triple1|111868|g5135.t1	22030	jgi|TrireMAT12_1|5504|TRC2_005059-T1	jgi|TrireRUTC30_1|24416|estExt_Genemark1.C_50298	jgi|Trire_Chr|113733|TrC1209C	jgi|TriviGv29_8_2|28529|Trive1.e_gw1.1.1004.1	TA0020_0815-RA, TA0020_0904-RA
OG0000564	jgi|Neucr2|830|NCU02639T0, jgi|Neucr2|831|NCU02639T1	jgi|Phchr2|2900340|e_gw1.3.381.1	jgi|PleosPC15_2|1113222|estExt_Genemark1.C_060529	jgi|Sacce1|5582|YOL058W	jgi|Triat2|255300|fgenesh1_kg.contig_18_#_28_#_CBWT_CBYP_CBYT_CCAH_1387_1, jgi|Triat2|301047|estExt_fgenesh1_kg.C_contig_260351		jgi|Trias1|153859|e_gw1.23.36.1, jgi|Trias1|62961|fgenesh1_kg.23_#_21_#_Locus976v1rpkm147.13	jgi|Triatr1|422115|estExt_Genewise1.C_180343, jgi|Triatr1|459419|fgenesh1_kg.1_#_2571_#_TRINITY_DN7018_c0_g1_i4	jgi|Triatro1|416281|estExt_Genewise1.C_160346, jgi|Triatro1|433130|fgenesh1_pg.1_#_473	jgi|Triatrob1|90314|NODE_24_length_251039_cov_38.3.g1675.t1	jgi|Triatrov1|358746|estExt_Genewise1.C_1090050, jgi|Triatrov1|435308|fgenesh1_kg.132_#_51_#_TRINITY_DN4113_c0_g1_i1, jgi|Triatrov1|471992|fgenesh1_pm.207_#_4	jgi|Tribre1|115331|g7898.t1	jgi|Trici4|1136182|fgenesh1_kg.12_#_29_#_Locus1695v1rpkm93.84, jgi|Trici4|1136631|fgenesh1_kg.18_#_25_#_Locus1207v1rpkm127.69	jgi|Trigam1|4755|TGAM01_00737T0, jgi|Trigam1|5164|TGAM01_05643T0	jgi|Trigui1|3194|transcript_OPB42082	jgi|Triha1|3593|gm1.3593_g	jgi|Triham1|5867|Triham1_010323-RA, jgi|Triham1|6760|Triham1_004116-RA	jgi|TriharM10_1|460086|gm1.4869_g	jgi|TriharT22_1|578966|gm1.5685_g	jgi|Trilo3|1384805|estExt_Genewise1Plus.C_170139, jgi|Trilo3|1401666|fgenesh1_kg.7_#_198_#_Locus1695v1rpkm93.84	jgi|Trilon1|595665|fgenesh1_kg.92_#_80_#_TRINITY_DN12126_c0_g1_i1, jgi|Trilon1|598960|fgenesh1_kg.123_#_8_#_TRINITY_DN11880_c0_g1_i1	jgi|Tripar1|5304|rna1195, jgi|Tripar1|8901|rna5675		72643, 82619	jgi|TrireMAT12_1|10679|TRC2_009804-T1, jgi|TrireMAT12_1|4267|TRC2_003919-T1	jgi|TrireRUTC30_1|105247|estExt_Genewise1Plus.C_500041, jgi|TrireRUTC30_1|24008|estExt_Genemark1.C_3_t10237	jgi|Trire_Chr|112620|TrC0018C, jgi|Trire_Chr|118466|TrG0829W	jgi|TriviGv29_8_2|78160|Trive1.estExt_Genewise1Plus.C_260198
OG0000565	jgi|Neucr2|2683|NCU03573T0, jgi|Neucr2|968|NCU09388T0	jgi|Phchr2|3004449|fgenesh1_pm.7_#_149	jgi|PleosPC15_2|1078654|fgenesh1_pm.08_#_225		jgi|Triat2|133683|Triat1.estExt_fgenesh1_pg.C_140017, jgi|Triat2|314944|estExt_Genemark.C_contig_150325	jgi|Triaru1|5398|rna6068, jgi|Triaru1|5503|rna6164	jgi|Trias1|48880|fgenesh1_pg.9_#_595, jgi|Trias1|81675|estExt_fgenesh1_pm.C_9_t20107	jgi|Triatr1|313738|CE313737_6380, jgi|Triatr1|452885|fgenesh1_pg.8_#_648	jgi|Triatro1|297669|CE297668_5586, jgi|Triatro1|464937|fgenesh1_kg.8_#_36_#_TRINITY_DN10420_c0_g2_i1	jgi|Triatrob1|90188|NODE_233_length_56263_cov_38.0.g7058.t1	jgi|Triatrov1|225631|CE225630_3536, jgi|Triatrov1|225640|CE225639_3210	jgi|Tribre1|123494|g8868.t1, jgi|Tribre1|123627|g8367.t1	jgi|Trici4|1178106|MIX4773_1519_30	jgi|Trigam1|9364|TGAM01_08873T0, jgi|Trigam1|9365|TGAM01_08874T0	jgi|Trigui1|5335|transcript_OPB39641, jgi|Trigui1|5336|transcript_OPB39642	jgi|Triha1|135691|estExt_Genewise1.C_2_t70232, jgi|Triha1|74417|e_gw1.2.1529.1	jgi|Triham1|7176|Triham1_004448-RA	jgi|TriharM10_1|436097|fgenesh1_kg.57_#_244_#_TRINITY_DN1817_c0_g1_i1, jgi|TriharM10_1|464141|gm1.8924_g	jgi|TriharT22_1|555702|estExt_Genewise1Plus.C_370160, jgi|TriharT22_1|577394|gm1.4113_g	jgi|Trilo3|1345047|e_gw1.29.41.1	jgi|Trilon1|474950|e_gw1.178.51.1	jgi|Tripar1|3065|rna2200	jgi|Triple1|109915|g3173.t1, jgi|Triple1|109916|g3174.t1	104643	jgi|TrireMAT12_1|1069|TRC2_000991-T1, jgi|TrireMAT12_1|1070|TRC2_000992-T1	jgi|TrireRUTC30_1|80067|e_gw1.9.768.1	jgi|Trire_Chr|109726|TrA1035W	jgi|TriviGv29_8_2|173895|estExt_Genewise1.C_900039, jgi|TriviGv29_8_2|65856|Trive1.fgenesh1_pg.C_scaffold_9000489
OG0000566	jgi|Neucr2|1852|NCU00854T0	jgi|Phchr2|2913640|e_gw1.12.1038.1, jgi|Phchr2|2913906|e_gw1.12.1112.1, jgi|Phchr2|3024664|gm1.2881_g	jgi|PleosPC15_2|1042542|e_gw1.05.823.1, jgi|PleosPC15_2|1098995|gm1.532_g		jgi|Triat2|301229|estExt_fgenesh1_kg.C_contig_260533	jgi|Triaru1|3828|rna4673, jgi|Triaru1|5537|rna6198	jgi|Trias1|159785|estExt_Genewise1.C_2_t40462	jgi|Triatr1|36544|CE36543_1140	jgi|Triatro1|6271|CE6270_1362	jgi|Triatrob1|89693|NODE_21_length_269528_cov_39.4.g1515.t1, jgi|Triatrob1|93503|NODE_58_length_166032_cov_37.2.g3093.t1	jgi|Triatrov1|249895|CE249894_812	jgi|Tribre1|116061|g3749.t1, jgi|Tribre1|122080|g3096.t1	jgi|Trici4|1107202|e_gw1.1.1627.1, jgi|Trici4|6230|Trici1.gm1.6230_g	jgi|Trigam1|8706|TGAM01_08447T0	jgi|Trigui1|1282|transcript_OPB38180, jgi|Trigui1|7610|transcript_OPB45423	jgi|Triha1|489815|fgenesh1_pm.1_#_1147, jgi|Triha1|7711|gm1.7711_g	jgi|Triham1|733|Triham1_001608-RA	jgi|TriharM10_1|160738|CE160737_52, jgi|TriharM10_1|472209|fgenesh1_pm.28_#_8	jgi|TriharT22_1|258027|CE258026_209, jgi|TriharT22_1|507959|fgenesh1_kg.94_#_17_#_TRINITY_DN17365_c0_g1_i1	jgi|Trilo3|1355250|estExt_Genewise1.C_6_t20272	jgi|Trilon1|590103|fgenesh1_kg.56_#_76_#_TRINITY_DN23597_c0_g1_i1	jgi|Tripar1|5649|rna2441	jgi|Triple1|108406|g1655.t1, jgi|Triple1|112156|g5425.t1	111108, 33169	jgi|TrireMAT12_1|5009|TRC2_004608-T1	jgi|TrireRUTC30_1|133326|fgenesh1_pm.23_#_87, jgi|TrireRUTC30_1|72195|e_gw1.2.400.1	jgi|Trire_Chr|113294|TrC0734C	jgi|TriviGv29_8_2|39931|Trive1.e_gw1.8.1136.1, jgi|TriviGv29_8_2|50504|Trive1.e_gw1.24.274.1, jgi|TriviGv29_8_2|78426|Trive1.estExt_Genewise1Plus.C_310098
OG0000567	jgi|Neucr2|2176|NCU00558T0				jgi|Triat2|21879|Triat1.gw1.8.956.1	jgi|Triaru1|1440|rna2485, jgi|Triaru1|958|rna2094	jgi|Trias1|52653|fgenesh1_pg.39_#_3	jgi|Triatr1|475958|fgenesh1_kg.8_#_8_#_TRINITY_DN6414_c0_g2_i4	jgi|Triatro1|466530|fgenesh1_kg.8_#_1629_#_TRINITY_DN3554_c0_g1_i3	jgi|Triatrob1|94824|NODE_9_length_343799_cov_42.23.g746.t1	jgi|Triatrov1|439175|fgenesh1_kg.188_#_13_#_TRINITY_DN4534_c0_g1_i1	jgi|Tribre1|118154|g7575.t1, jgi|Tribre1|119054|g5240.t1	jgi|Trici4|1171495|fgenesh1_pm.13_#_5, jgi|Trici4|1202046|MIX28713_273_38	jgi|Trigam1|952|TGAM01_02717T0	jgi|Trigui1|638|transcript_OPB40559, jgi|Trigui1|8855|transcript_OPB44746	jgi|Triha1|511535|fgenesh1_kg.12_#_409_#_Locus5906v1rpkm10.47, jgi|Triha1|94713|e_gw1.13.276.1	jgi|Triham1|4090|Triham1_009525-RA	jgi|TriharM10_1|382244|estExt_Genewise1.C_470173, jgi|TriharM10_1|425281|fgenesh1_kg.15_#_57_#_TRINITY_DN981_c0_g1_i1	jgi|TriharT22_1|498190|fgenesh1_kg.33_#_7_#_TRINITY_DN9568_c0_g1_i2, jgi|TriharT22_1|638630|estExt_fgenesh1_pg.C_320061	jgi|Trilo3|1342261|e_gw1.17.188.1, jgi|Trilo3|1406139|fgenesh1_kg.20_#_66_#_Locus6656v1rpkm8.22	jgi|Trilon1|580014|fgenesh1_kg.15_#_147_#_TRINITY_DN10992_c1_g1_i2, jgi|Trilon1|607582|fgenesh1_kg.290_#_4_#_TRINITY_DN11369_c0_g1_i1	jgi|Tripar1|5785|rna3338	jgi|Triple1|113168|g6441.t1, jgi|Triple1|114553|g7837.t1	111968	jgi|TrireMAT12_1|2291|TRC2_002097-T1, jgi|TrireMAT12_1|2292|TRC2_002097-T2, jgi|TrireMAT12_1|2293|TRC2_002097-T3, jgi|TrireMAT12_1|7329|TRC2_006745-T1, jgi|TrireMAT12_1|7330|TRC2_006745-T2	jgi|TrireRUTC30_1|90347|e_gw1.28.386.1, jgi|TrireRUTC30_1|91453|e_gw1.33.63.1	jgi|Trire_Chr|110815|TrB0069W, jgi|Trire_Chr|115409|TrE0006W	jgi|TriviGv29_8_2|187845|fgenesh1_pm.1_#_84, jgi|TriviGv29_8_2|46724|Trive1.e_gw1.15.301.1	TA0020_0883-RA
OG0000568	jgi|Neucr2|2219|NCU00518T0, jgi|Neucr2|2220|NCU00517T0	jgi|Phchr2|2986498|fgenesh1_kg.12_#_240_#_Locus7855v1rpkm18.73	jgi|PleosPC15_2|1107465|gm1.9002_g	jgi|Sacce1|2135|YER173W	jgi|Triat2|212293|estExt_Genewise1Plus.C_contig_150341, jgi|Triat2|51577|Triat1.e_gw1.14.253.1	jgi|Triaru1|7903|rna8193	jgi|Trias1|28681|gm1.6650_g, jgi|Trias1|59590|fgenesh1_kg.9_#_389_#_Locus6720v1rpkm8.63	jgi|Triatr1|544989|estExt_fgenesh1_pg.C_8_t10476	jgi|Triatro1|530190|estExt_fgenesh1_pg.C_8_t10185	jgi|Triatrob1|94540|NODE_81_length_135285_cov_36.1.g3884.t1, jgi|Triatrob1|94541|NODE_81_length_135285_cov_36.1.g3885.t1	jgi|Triatrov1|411586|fgenesh1_pg.132_#_4	jgi|Tribre1|117986|g7859.t1	jgi|Trici4|1117604|e_gw1.6.964.1, jgi|Trici4|1135244|fgenesh1_kg.6_#_105_#_Locus4852v1rpkm22.21	jgi|Trigam1|2411|TGAM01_03578T0	jgi|Trigui1|6968|transcript_OPB46862, jgi|Trigui1|6969|transcript_OPB46863	jgi|Triha1|482952|fgenesh1_pg.7_#_558	jgi|Triham1|9100|Triham1_005811-RA, jgi|Triham1|9101|Triham1_005812-RA	jgi|TriharM10_1|442813|fgenesh1_kg.132_#_14_#_TRINITY_DN3773_c0_g1_i1, jgi|TriharM10_1|442814|fgenesh1_kg.132_#_15_#_TRINITY_DN10544_c1_g1_i1	jgi|TriharT22_1|486578|fgenesh1_pg.172_#_20, jgi|TriharT22_1|514813|fgenesh1_kg.172_#_67_#_TRINITY_DN816_c0_g2_i1	jgi|Trilo3|1401601|fgenesh1_kg.7_#_133_#_Locus4852v1rpkm22.21, jgi|Trilo3|1401602|fgenesh1_kg.7_#_134_#_Locus5064v1rpkm20.17	jgi|Trilon1|658609|estExt_fgenesh1_pg.C_110094	jgi|Tripar1|8380|rna5395, jgi|Tripar1|8381|rna5396	jgi|Triple1|112961|g6232.t1	120447, 75447	jgi|TrireMAT12_1|10612|TRC2_009740-T1, jgi|TrireMAT12_1|10613|TRC2_009741-T1	jgi|TrireRUTC30_1|140438|estExt_fgenesh1_pg.C_3_t10167	jgi|Trire_Chr|118403|TrG0762W, jgi|Trire_Chr|118404|TrG0763W	jgi|TriviGv29_8_2|42692|Trive1.e_gw1.11.702.1, jgi|TriviGv29_8_2|57344|Trive1.fgenesh1_pm.C_scaffold_11000052
OG0000569	jgi|Neucr2|2390|NCU02909T0				jgi|Triat2|16857|Triat1.gw1.4.1230.1, jgi|Triat2|216890|estExt_Genewise1Plus.C_contig_200786	jgi|Triaru1|7514|rna7906, jgi|Triaru1|830|rna1999	jgi|Trias1|31629|gm1.9598_g, jgi|Trias1|71055|fgenesh1_pm.10_#_189	jgi|Triatr1|435622|estExt_Genewise1Plus.C_12_t20076, jgi|Triatr1|450285|fgenesh1_pg.5_#_41	jgi|Triatro1|413505|estExt_Genewise1.C_11_t20080, jgi|Triatro1|510527|MIX8904_865_62	jgi|Triatrob1|88097|NODE_146_length_93899_cov_39.1.g5594.t1, jgi|Triatrob1|90074|NODE_229_length_56984_cov_38.7.g6998.t1	jgi|Triatrov1|334630|e_gw1.135.51.1, jgi|Triatrov1|505794|estExt_fgenesh1_pg.C_730007	jgi|Tribre1|115536|g3323.t1, jgi|Tribre1|121180|g3997.t1	jgi|Trici4|1184692|MIX11359_193_83	jgi|Trigam1|6274|TGAM01_01180T0, jgi|Trigam1|6514|TGAM01_06733T0	jgi|Trigui1|499|transcript_OPB40420, jgi|Trigui1|8002|transcript_OPB41309	jgi|Triha1|45882|gw1.11.342.1, jgi|Triha1|540691|MIX4364_195_56	jgi|Triham1|6018|Triham1_003677-RA, jgi|Triham1|6119|Triham1_003746-RA	jgi|TriharM10_1|473724|fgenesh1_pm.44_#_32, jgi|TriharM10_1|487130|estExt_Genemark1.C_1180012	jgi|TriharT22_1|551891|estExt_Genewise1Plus.C_170309, jgi|TriharT22_1|600623|fgenesh1_pm.78_#_27	jgi|Trilo3|1433464|estExt_Genemark1.C_150061	jgi|Trilon1|505673|estExt_Genewise1Plus.C_240109	jgi|Tripar1|8580|rna1250	jgi|Triple1|115089|g8377.t1, jgi|Triple1|116966|g10267.t1	66789	jgi|TrireMAT12_1|5979|TRC2_005499-T1, jgi|TrireMAT12_1|5980|TRC2_005499-T2	jgi|TrireRUTC30_1|57859|gw1.19.412.1	jgi|Trire_Chr|114155|TrD0081C	jgi|TriviGv29_8_2|111479|Trive1.estExt_fgenesh2_kg.C_100064, jgi|TriviGv29_8_2|72986|Trive1.estExt_Genewise1Plus.C_40476	TA0020_0923-RA
OG0000570	jgi|Neucr2|2743|NCU03514T0, jgi|Neucr2|2984|NCU05393T0				jgi|Triat2|129952|Triat1.estExt_fgenesh1_pm.C_190047, jgi|Triat2|279770|estExt_fgenesh1_pg.C_contig_120082	jgi|Triaru1|6801|rna765, jgi|Triaru1|6802|rna766	jgi|Trias1|59066|fgenesh1_kg.8_#_445_#_Locus5268v3rpkm0.00_PRE, jgi|Trias1|59068|fgenesh1_kg.8_#_447_#_Locus628v1rpkm224.10	jgi|Triatr1|383799|gw1.13.850.1, jgi|Triatr1|401672|e_gw1.13.760.1	jgi|Triatro1|397424|e_gw1.12.676.1	jgi|Triatrob1|88721|NODE_170_length_80183_cov_37.9.g6046.t1, jgi|Triatrob1|91031|NODE_285_length_41850_cov_37.8.g7654.t1	jgi|Triatrov1|286362|gw1.22.127.1, jgi|Triatrov1|318319|e_gw1.22.196.1	jgi|Tribre1|117867|g1756.t1, jgi|Tribre1|117868|g1757.t1	jgi|Trici4|1125252|e_gw1.12.332.1	jgi|Trigam1|10007|TGAM01_09277T0, jgi|Trigam1|10008|TGAM01_09278T0, jgi|Trigam1|10341|TGAM01_09610T0	jgi|Trigui1|9324|transcript_OPB45788, jgi|Trigui1|9325|transcript_OPB45789	jgi|Triha1|97148|e_gw1.17.120.1, jgi|Triha1|97353|e_gw1.17.184.1	jgi|Triham1|5764|Triham1_010290-RA, jgi|Triham1|868|Triham1_007427-RA, jgi|Triham1|869|Triham1_007428-RA	jgi|TriharM10_1|395176|estExt_Genewise1Plus.C_7_t10325	jgi|TriharT22_1|460287|e_gw1.61.128.1	jgi|Trilo3|1442157|fgenesh1_pm.18_#_82	jgi|Trilon1|576332|fgenesh1_kg.5_#_216_#_TRINITY_DN11643_c0_g1_i1, jgi|Trilon1|608976|gm1.749_g	jgi|Tripar1|1556|rna4336, jgi|Tripar1|1557|rna4337	jgi|Triple1|111279|g4543.t1, jgi|Triple1|111280|g4544.t1	124134	jgi|TrireMAT12_1|4318|TRC2_003962-T1, jgi|TrireMAT12_1|4319|TRC2_003963-T1	jgi|TrireRUTC30_1|104865|estExt_Genewise1Plus.C_390013	jgi|Trire_Chr|112671|TrC0072W	jgi|TriviGv29_8_2|122935|gw1.91.529.1
OG0000571	jgi|Neucr2|2901|NCU03357T1, jgi|Neucr2|2902|NCU03357T0, jgi|Neucr2|2903|NCU03356T0	jgi|Phchr2|2933296|estExt_Genewise1.C_8_t10310, jgi|Phchr2|2955168|estExt_Genewise1Plus.C_8_t10277	jgi|PleosPC15_2|1045021|e_gw1.07.59.1, jgi|PleosPC15_2|1076759|fgenesh1_pm.05_#_259	jgi|Sacce1|817|YDL190C	jgi|Triat2|161215|Triat1.BSE_estExt_fgenesh1_pg.C_70253	jgi|Triaru1|4328|rna5102, jgi|Triaru1|4329|rna5103	jgi|Trias1|195439|estExt_Genewise1Plus.C_8_t20223	jgi|Triatr1|418051|estExt_Genewise1.C_11_t10448	jgi|Triatro1|468496|fgenesh1_kg.10_#_730_#_TRINITY_DN8225_c0_g1_i1, jgi|Triatro1|50569|CE50568_21447	jgi|Triatrob1|88274|NODE_152_length_90605_cov_37.1.g5715.t1, jgi|Triatrob1|88275|NODE_152_length_90605_cov_37.1.g5716.t1	jgi|Triatrov1|324936|e_gw1.54.67.1	jgi|Tribre1|121427|g4322.t1, jgi|Tribre1|121428|g4323.t1	jgi|Trici4|1125788|e_gw1.12.366.1, jgi|Trici4|1136191|fgenesh1_kg.12_#_38_#_Locus3475v2rpkm24.28	jgi|Trigam1|1195|TGAM01_10471T0, jgi|Trigam1|1196|TGAM01_10472T0	jgi|Trigui1|9507|transcript_OPB39693, jgi|Trigui1|9508|transcript_OPB39694	jgi|Triha1|95571|e_gw1.14.663.1	jgi|Triham1|6484|Triham1_004009-RA, jgi|Triham1|6485|Triham1_004010-RA	jgi|TriharM10_1|349793|e_gw1.26.278.1	jgi|TriharT22_1|472227|e_gw1.189.29.1	jgi|Trilo3|1340629|e_gw1.14.466.1	jgi|Trilon1|471272|e_gw1.115.34.1	jgi|Tripar1|2565|rna9022, jgi|Tripar1|2566|rna9023	jgi|Triple1|107105|g349.t1, jgi|Triple1|107106|g350.t1	78806	jgi|TrireMAT12_1|4469|TRC2_004111-T1, jgi|TrireMAT12_1|4470|TRC2_004112-T1	jgi|TrireRUTC30_1|99049|estExt_Genewise1Plus.C_8_t20166	jgi|Trire_Chr|112815|TrC0227W	jgi|TriviGv29_8_2|214678|estExt_fgenesh1_pm.C_910182
OG0000572	jgi|Neucr2|3608|NCU08734T0				jgi|Triat2|221207|estExt_Genewise1Plus.C_contig_241008, jgi|Triat2|303252|Genemark.138_g	jgi|Triaru1|1429|rna2474, jgi|Triaru1|4065|rna4886	jgi|Trias1|145484|e_gw1.10.878.1	jgi|Triatr1|493052|gm1.4361_g, jgi|Triatr1|520034|estExt_fgenesh1_pm.C_10_t10033	jgi|Triatro1|197656|CE197655_4658, jgi|Triatro1|522215|estExt_fgenesh1_pm.C_90423	jgi|Triatrob1|89526|NODE_202_length_67205_cov_38.1.g6573.t1, jgi|Triatrob1|91488|NODE_31_length_212072_cov_39.4.g2007.t1	jgi|Triatrov1|325186|e_gw1.56.133.1, jgi|Triatrov1|489497|MIX16858_1_5	jgi|Tribre1|116426|g5397.t1, jgi|Tribre1|123579|g5404.t1, jgi|Tribre1|123712|g4857.t1	jgi|Trici4|1110156|e_gw1.2.507.1	jgi|Trigam1|5666|TGAM01_06144T0	jgi|Trigui1|4055|transcript_OPB37153	jgi|Triha1|109420|estExt_Genewise1Plus.C_3_t30081, jgi|Triha1|501633|fgenesh1_pm.31_#_41, jgi|Triha1|546179|MIX9852_7_21	jgi|Triham1|10090|Triham1_001333-RA, jgi|Triham1|3815|Triham1_009326-RA, jgi|Triham1|9270|Triham1_005981-RA	jgi|TriharM10_1|364399|e_gw1.113.47.1	jgi|TriharT22_1|451335|e_gw1.16.192.1	jgi|Trilo3|1329583|e_gw1.4.274.1	jgi|Trilon1|459193|e_gw1.20.143.1	jgi|Tripar1|7045|rna2574	jgi|Triple1|107364|g608.t1, jgi|Triple1|107366|g610.t1, jgi|Triple1|109799|g3055.t1, jgi|Triple1|110339|g3599.t1, jgi|Triple1|111637|g4903.t1, jgi|Triple1|115228|g8517.t1	79111	jgi|TrireMAT12_1|597|TRC2_000556-T1	jgi|TrireRUTC30_1|81350|e_gw1.11.447.1	jgi|Trire_Chr|109299|TrA0571C	jgi|TriviGv29_8_2|125374|gw1.3.881.1, jgi|TriviGv29_8_2|35229|Trive1.e_gw1.5.1082.1
OG0000573	jgi|Neucr2|3781|NCU09517T0, jgi|Neucr2|3922|NCU05717T0	jgi|Phchr2|2988412|fgenesh1_kg.15_#_319_#_Locus16677v2rpkm1.37, jgi|Phchr2|2990109|fgenesh1_kg.20_#_146_#_Locus9612v1rpkm10.45	jgi|PleosPC15_2|1056572|estExt_Genewise1.C_051641, jgi|PleosPC15_2|32281|e_gw1.7.1304.1	jgi|Sacce1|3837|YKL003C	jgi|Triat2|128650|Triat1.estExt_fgenesh1_pm.C_70319	jgi|Triaru1|6344|rna6885, jgi|Triaru1|6345|rna6886	jgi|Trias1|173558|estExt_Genewise1.C_11_t10245	jgi|Triatr1|546536|estExt_fgenesh1_pg.C_11_t10448	jgi|Triatro1|467925|fgenesh1_kg.10_#_159_#_TRINITY_DN6928_c2_g1_i1, jgi|Triatro1|467928|fgenesh1_kg.10_#_162_#_TRINITY_DN4116_c0_g1_i1	jgi|Triatrob1|87608|NODE_13_length_332168_cov_39.5.g989.t1, jgi|Triatrob1|87609|NODE_13_length_332168_cov_39.5.g990.t1	jgi|Triatrov1|356553|estExt_Genewise1.C_870012	jgi|Tribre1|120506|g1044.t1, jgi|Tribre1|120507|g1045.t1	jgi|Trici4|1122142|e_gw1.9.5.1, jgi|Trici4|1135655|fgenesh1_kg.9_#_6_#_Locus1590v2rpkm17.78	jgi|Trigam1|6072|TGAM01_06550T0	jgi|Trigui1|947|transcript_OPB40868, jgi|Trigui1|948|transcript_OPB40869	jgi|Triha1|99782|e_gw1.24.198.1	jgi|Triham1|7788|Triham1_004830-RA	jgi|TriharM10_1|346229|e_gw1.16.146.1	jgi|TriharT22_1|471198|e_gw1.173.64.1	jgi|Trilo3|1347114|estExt_Genewise1.C_1_t50264	jgi|Trilon1|506597|estExt_Genewise1Plus.C_300012	jgi|Tripar1|3056|rna8708, jgi|Tripar1|3057|rna8709	jgi|Triple1|114496|g7779.t1, jgi|Triple1|114497|g7780.t1	105307	jgi|TrireMAT12_1|2132|TRC2_001943-T1, jgi|TrireMAT12_1|2133|TRC2_001944-T1	jgi|TrireRUTC30_1|96794|estExt_Genewise1Plus.C_4_t10235	jgi|Trire_Chr|110667|TrA2063W	jgi|TriviGv29_8_2|49060|Trive1.e_gw1.20.61.1	TA0020_0557-RA	TH0179_0314-RA, TH0179_0315-RA
OG0000574	jgi|Neucr2|3984|NCU07855T0, jgi|Neucr2|5569|NCU06551T0, jgi|Neucr2|5570|NCU06551T1				jgi|Triat2|298085|estExt_fgenesh1_kg.C_contig_180138, jgi|Triat2|322669|estExt_Genemark.C_contig_280330	jgi|Triaru1|2846|rna3787	jgi|Trias1|146809|e_gw1.11.1089.1, jgi|Trias1|60764|fgenesh1_kg.12_#_83_#_Locus8212v1rpkm3.96	jgi|Triatr1|282033|CE282032_200, jgi|Triatr1|402131|e_gw1.13.351.1	jgi|Triatro1|176073|CE176072_214, jgi|Triatro1|483907|gm1.9289_g	jgi|Triatrob1|88890|NODE_179_length_75038_cov_37.4.g6216.t1, jgi|Triatrob1|93737|NODE_61_length_158872_cov_37.7.g3212.t1	jgi|Triatrov1|142096|CE142095_152, jgi|Triatrov1|415815|fgenesh1_kg.5_#_12_#_TRINITY_DN7605_c0_g13_i1	jgi|Tribre1|123346|g9896.t1	jgi|Trici4|21040|Trici1.fgenesh1_pg.9_#_238	jgi|Trigam1|1720|TGAM01_03135T0, jgi|Trigam1|7175|TGAM01_07394T0	jgi|Trigui1|1034|transcript_OPB40955, jgi|Trigui1|3219|transcript_OPB42107	jgi|Triha1|10039|gm1.10039_g	jgi|Triham1|7641|Triham1_000858-RA, jgi|Triham1|9938|Triham1_006531-RA	jgi|TriharM10_1|443796|fgenesh1_pg.2_#_384	jgi|TriharT22_1|228177|CE228176_5615, jgi|TriharT22_1|443497|gw1.62.95.1	jgi|Trilo3|1435400|fgenesh1_pm.1_#_614	jgi|Trilon1|459023|e_gw1.18.15.1	jgi|Tripar1|3527|rna5632, jgi|Tripar1|980|rna5083	jgi|Triple1|111922|g5190.t1, jgi|Triple1|116064|g9360.t1	107900, 21900	jgi|TrireMAT12_1|1901|TRC2_001740-T1, jgi|TrireMAT12_1|2608|TRC2_002386-T1	jgi|TrireRUTC30_1|140655|estExt_fgenesh1_pg.C_40235, jgi|TrireRUTC30_1|67446|e_gw1.1.1157.1	jgi|Trire_Chr|110465|TrA1846W, jgi|Trire_Chr|111104|TrB0376C	jgi|TriviGv29_8_2|209431|estExt_fgenesh1_pg.C_710025
OG0000575	jgi|Neucr2|4540|NCU00236T0	jgi|Phchr2|2906591|e_gw1.6.1391.1, jgi|Phchr2|2990660|fgenesh1_kg.25_#_2_#_Locus6789v1rpkm26.01, jgi|Phchr2|3040537|estExt_Genemark1.C_100455	jgi|PleosPC15_2|1032647|e_gw1.01.1152.1, jgi|PleosPC15_2|1083952|fgenesh1_pg.05_#_530		jgi|Triat2|184927|gw1.22.1175.1, jgi|Triat2|295350|estExt_fgenesh1_pm.C_contig_270776	jgi|Triaru1|2078|rna3059	jgi|Trias1|199143|estExt_Genewise1Plus.C_11_t10469	jgi|Triatr1|501221|estExt_Genemark1.C_2_t20382, jgi|Triatr1|546408|estExt_fgenesh1_pg.C_11_t10297	jgi|Triatro1|499636|estExt_Genemark1.C_10_t10225, jgi|Triatro1|507418|MIX5795_12_48	jgi|Triatrob1|92820|NODE_45_length_183648_cov_39.4.g2578.t1, jgi|Triatrob1|94928|NODE_93_length_125489_cov_36.8.g4226.t1	jgi|Triatrov1|365590|estExt_Genewise1.C_2270018, jgi|Triatrov1|377260|estExt_Genewise1Plus.C_490108	jgi|Tribre1|123144|g1237.t1	jgi|Trici4|4546|Trici1.gm1.4546_g	jgi|Trigam1|1268|TGAM01_02836T0	jgi|Trigui1|10672|transcript_OPB41011, jgi|Trigui1|4717|transcript_OPB39023	jgi|Triha1|504031|fgenesh1_kg.2_#_575_#_Locus6859v1rpkm6.07, jgi|Triha1|98235|e_gw1.20.10.1	jgi|Triham1|2026|Triham1_008271-RA, jgi|Triham1|6923|Triham1_004256-RA	jgi|TriharM10_1|360210|e_gw1.72.21.1, jgi|TriharM10_1|497154|MIX9770_1_17	jgi|TriharT22_1|492583|fgenesh1_kg.12_#_377_#_TRINITY_DN8844_c0_g3_i1, jgi|TriharT22_1|500299|fgenesh1_kg.44_#_1_#_TRINITY_DN3627_c0_g1_i1	jgi|Trilo3|1402238|fgenesh1_kg.8_#_221_#_Locus5683v3rpkm5.69	jgi|Trilon1|628534|fgenesh1_pm.47_#_5	jgi|Tripar1|6248|rna2414	jgi|Triple1|107862|g1108.t1, jgi|Triple1|113312|g6588.t1	61504	jgi|TrireMAT12_1|9605|TRC2_008825-T1	jgi|TrireRUTC30_1|35812|fgenesh1_pg.10_#_41	jgi|Trire_Chr|117491|TrF0981W	jgi|TriviGv29_8_2|221782|Genemark.4436_g, jgi|TriviGv29_8_2|82624|Trive1.estExt_fgenesh1_pm.C_70297	TA0020_1247-RA
OG0000576	jgi|Neucr2|4811|NCU00477T0	jgi|Phchr2|1683702|CE683702_15105, jgi|Phchr2|2918101|e_gw1.18.122.1, jgi|Phchr2|2954041|estExt_Genewise1Plus.C_7_t20176, jgi|Phchr2|2982259|fgenesh1_kg.7_#_782_#_Locus6254v1rpkm30.73, jgi|Phchr2|2983208|fgenesh1_kg.8_#_622_#_Locus6964v1rpkm24.88, jgi|Phchr2|3002025|fgenesh1_pm.2_#_277, jgi|Phchr2|3011506|estExt_fgenesh1_pm.C_80198, jgi|Phchr2|3027969|gm1.6186_g, jgi|Phchr2|3028193|gm1.6410_g, jgi|Phchr2|3042838|estExt_Genemark1.C_180071	jgi|PleosPC15_2|1049956|e_gw1.11.212.1, jgi|PleosPC15_2|1052797|estExt_Genewise1.C_012954, jgi|PleosPC15_2|1062321|estExt_Genewise1Plus.C_030338, jgi|PleosPC15_2|1087048|fgenesh1_pg.11_#_223, jgi|PleosPC15_2|1110818|estExt_Genemark1.C_011513, jgi|PleosPC15_2|19428|gw1.4.2193.1	jgi|Sacce1|395|YBR139W, jgi|Sacce1|4996|YMR297W	jgi|Triat2|301577|estExt_fgenesh1_kg.C_contig_270211	jgi|Triaru1|6632|rna737	jgi|Trias1|127333|e_gw1.1.1700.1	jgi|Triatr1|388731|e_gw1.2.1926.1	jgi|Triatro1|142168|CE142167_130918	jgi|Triatrob1|93685|NODE_60_length_163649_cov_38.2.g3161.t1	jgi|Triatrov1|189772|CE189771_48264	jgi|Tribre1|118257|g6169.t1	jgi|Trici4|1135708|fgenesh1_kg.9_#_59_#_Locus438v1rpkm338.15	jgi|Trigam1|10827|TGAM01_09896T0	jgi|Trigui1|4649|transcript_OPB38955	jgi|Triha1|133914|estExt_Genewise1.C_2_t30240	jgi|Triham1|3529|Triham1_000250-RA	jgi|TriharM10_1|233090|CE233089_68851	jgi|TriharT22_1|586250|estExt_Genemark1.C_120018	jgi|Trilo3|1322605|e_gw1.1.1318.1	jgi|Trilon1|516931|estExt_Genewise1Plus.C_1310064	jgi|Tripar1|1020|rna5123	jgi|Triple1|116486|g9783.t1	120998	jgi|TrireMAT12_1|1858|TRC2_001700-T1	jgi|TrireRUTC30_1|122545|estExt_fgenesh2_kg.C_40083	jgi|Trire_Chr|110423|TrA1801W	jgi|TriviGv29_8_2|87251|Trive1.estExt_Genewise1.C_70817
OG0000577	jgi|Neucr2|5576|NCU06557T0				jgi|Triat2|262224|fgenesh1_pm.contig_18_#_72, jgi|Triat2|93783|Triat1.fgenesh1_pg.C_scaffold_17000188	jgi|Triaru1|113|rna1547	jgi|Trias1|146731|e_gw1.11.918.1, jgi|Trias1|62931|fgenesh1_kg.22_#_49_#_Locus7441v1rpkm5.92	jgi|Triatr1|527259|MIX5117_2_16, jgi|Triatr1|529440|MIX7298_2_9	jgi|Triatro1|399905|e_gw1.16.445.1, jgi|Triatro1|442499|fgenesh1_pg.12_#_205	jgi|Triatrob1|92660|NODE_42_length_187800_cov_38.0.g2491.t1	jgi|Triatrov1|385177|estExt_Genewise1Plus.C_1200035, jgi|Triatrov1|485242|MIX12603_2_9		jgi|Trici4|1108252|e_gw1.1.1754.1	jgi|Trigam1|4792|TGAM01_00774T0, jgi|Trigam1|7224|TGAM01_07443T0	jgi|Trigui1|298|transcript_OPB40219, jgi|Trigui1|6765|transcript_OPB46659, jgi|Trigui1|768|transcript_OPB40689	jgi|Triha1|483168|fgenesh1_pg.7_#_774, jgi|Triha1|513743|fgenesh1_kg.26_#_22_#_Locus11665v1rpkm0.77, jgi|Triha1|521972|estExt_fgenesh1_pm.C_90357	jgi|Triham1|10220|Triham1_006694-RA	jgi|TriharM10_1|487655|MIX271_4_29, jgi|TriharM10_1|504755|MIX17371_19_32, jgi|TriharM10_1|509517|estExt_fgenesh1_pm.C_80042, jgi|TriharM10_1|524679|estExt_fgenesh1_pg.C_670051	jgi|TriharT22_1|332779|CE332778_543, jgi|TriharT22_1|489341|fgenesh1_kg.3_#_33_#_TRINITY_DN9663_c0_g1_i1, jgi|TriharT22_1|548455|estExt_Genewise1Plus.C_50010	jgi|Trilo3|1133381|CE133381_3228	jgi|Trilon1|367232|CE367231_2316	jgi|Tripar1|370|rna5818	jgi|Triple1|107033|g276.t1, jgi|Triple1|109205|g2458.t1, jgi|Triple1|109216|g2469.t1	55855	jgi|TrireMAT12_1|4926|TRC2_004536-T1	jgi|TrireRUTC30_1|70754|e_gw1.2.768.1	jgi|Trire_Chr|113229|TrC0665C	jgi|TriviGv29_8_2|133796|gw1.71.166.1, jgi|TriviGv29_8_2|31057|Trive1.e_gw1.2.1568.1, jgi|TriviGv29_8_2|53259|Trive1.e_gw1.44.31.1
OG0000578	jgi|Neucr2|5666|NCU09738T0	jgi|Phchr2|3007256|fgenesh1_pm.18_#_34	jgi|PleosPC15_2|1037637|e_gw1.03.1420.1, jgi|PleosPC15_2|1096284|estExt_fgenesh1_pg.C_030898		jgi|Triat2|204500|e_gw1.27.1086.1, jgi|Triat2|34916|Triat1.e_gw1.2.2463.1	jgi|Triaru1|5857|rna6485	jgi|Trias1|127152|e_gw1.1.46.1, jgi|Trias1|40844|estExt_Genemark1.C_160144	jgi|Triatr1|422492|estExt_Genewise1Plus.C_1_t10311, jgi|Triatr1|509950|fgenesh1_pm.2_#_564	jgi|Triatro1|383279|e_gw1.2.1585.1, jgi|Triatro1|417673|estExt_Genewise1Plus.C_1_t30439	jgi|Triatrob1|89421|NODE_2_length_547962_cov_41.29.g169.t1, jgi|Triatrob1|94129|NODE_70_length_149306_cov_37.9.g3522.t1	jgi|Triatrov1|16869|CE16868_20312, jgi|Triatrov1|453072|estExt_Genemark1.C_40075	jgi|Tribre1|115085|g1620.t1, jgi|Tribre1|117798|g577.t1	jgi|Trici4|53811|Trici1.e_gw1.7.756.1	jgi|Trigam1|134|TGAM01_00134T0, jgi|Trigam1|9468|TGAM01_08977T0	jgi|Trigui1|10971|transcript_OPB36233, jgi|Trigui1|4761|transcript_OPB39067	jgi|Triha1|488808|fgenesh1_pm.1_#_140, jgi|Triha1|75215|e_gw1.2.1315.1	jgi|Triham1|5033|Triham1_003166-RA, jgi|Triham1|5729|Triham1_003489-RA	jgi|TriharM10_1|470189|fgenesh1_pm.13_#_61, jgi|TriharM10_1|473432|fgenesh1_pm.40_#_67	jgi|TriharT22_1|446521|e_gw1.1.110.1, jgi|TriharT22_1|448330|e_gw1.6.285.1	jgi|Trilo3|1439357|fgenesh1_pm.8_#_125	jgi|Trilon1|226189|CE226188_2798	jgi|Tripar1|6045|rna8136	jgi|Triple1|113770|g7048.t1, jgi|Triple1|117070|g10374.t1	77767	jgi|TrireMAT12_1|9657|TRC2_008871-T1	jgi|TrireRUTC30_1|35772|fgenesh1_pg.10_#_1	jgi|Trire_Chr|117537|TrF1031C	jgi|TriviGv29_8_2|191588|fgenesh1_pm.6_#_592, jgi|TriviGv29_8_2|38264|Trive1.e_gw1.7.262.1
OG0000579	jgi|Neucr2|6035|NCU04474T0	jgi|Phchr2|3026817|gm1.5034_g	jgi|PleosPC15_2|51937|fgenesh1_pm.C_scaffold_7000206		jgi|Triat2|146350|Triat1.estExt_fgenesh1_kg.C_40050	jgi|Triaru1|1561|rna250, jgi|Triaru1|5446|rna6108	jgi|Trias1|145349|e_gw1.10.1056.1	jgi|Triatr1|470239|fgenesh1_kg.5_#_307_#_TRINITY_DN6895_c0_g3_i1	jgi|Triatro1|421971|estExt_Genewise1Plus.C_4_t20196	jgi|Triatrob1|89167|NODE_19_length_275229_cov_37.6.g1391.t1, jgi|Triatrob1|89440|NODE_20_length_274015_cov_41.6.g1427.t1	jgi|Triatrov1|421315|fgenesh1_kg.24_#_117_#_TRINITY_DN6179_c0_g1_i1	jgi|Tribre1|122294|g1860.t1, jgi|Tribre1|125125|g3290.t1	jgi|Trici4|24222|Trici1.fgenesh1_pg.23_#_17, jgi|Trici4|49654|Trici1.e_gw1.4.1158.1	jgi|Trigam1|4208|TGAM01_04993T0	jgi|Trigui1|377|transcript_OPB40298, jgi|Trigui1|4589|transcript_OPB37687	jgi|Triha1|492589|fgenesh1_pm.3_#_1114, jgi|Triha1|90207|e_gw1.9.326.1	jgi|Triham1|2795|Triham1_002280-RA	jgi|TriharM10_1|406584|estExt_Genewise1Plus.C_430108, jgi|TriharM10_1|487493|MIX109_8_46	jgi|TriharT22_1|549417|estExt_Genewise1Plus.C_80117, jgi|TriharT22_1|557438|estExt_Genewise1Plus.C_490038	jgi|Trilo3|1400035|fgenesh1_kg.4_#_878_#_Locus207v1rpkm606.52, jgi|Trilo3|1464842|estExt_fgenesh1_pg.C_130049	jgi|Trilon1|601540|fgenesh1_kg.152_#_22_#_TRINITY_DN9716_c0_g1_i3, jgi|Trilon1|619434|estExt_Genemark1.C_280049	jgi|Tripar1|9012|rna6068, jgi|Tripar1|9045|rna6	jgi|Triple1|113066|g6337.t1	106695, 76601	jgi|TrireMAT12_1|20|TRC2_000020-T1, jgi|TrireMAT12_1|6868|TRC2_006314-T1	jgi|TrireRUTC30_1|34446|fgenesh1_pg.6_#_21, jgi|TrireRUTC30_1|92348|e_gw1.38.97.1	jgi|Trire_Chr|108782|TrA0022W, jgi|Trire_Chr|114975|TrD0975C	jgi|TriviGv29_8_2|215055|estExt_fgenesh1_kg.C_10065, jgi|TriviGv29_8_2|231246|estExt_Genemark.C_810204
OG0000580	jgi|Neucr2|6672|NCU05259T0	jgi|Phchr2|1783939|CE783939_1283, jgi|Phchr2|2955052|estExt_Genewise1Plus.C_8_t10155, jgi|Phchr2|2967871|fgenesh1_pg.5_#_294	jgi|PleosPC15_2|1050437|e_gw1.11.256.1, jgi|PleosPC15_2|1066526|estExt_Genewise1Plus.C_070431, jgi|PleosPC15_2|1106344|gm1.7881_g	jgi|Sacce1|2513|YGL055W	jgi|Triat2|301188|estExt_fgenesh1_kg.C_contig_260492, jgi|Triat2|30178|Triat1.e_gw1.1.1806.1	jgi|Triaru1|10453|rna10105, jgi|Triaru1|2675|rna3618, jgi|Triaru1|4811|rna5566	jgi|Trias1|127686|e_gw1.1.2336.1, jgi|Trias1|23792|gm1.1761_g	jgi|Triatr1|388161|e_gw1.2.902.1, jgi|Triatr1|423345|estExt_Genewise1Plus.C_1_t30285	jgi|Triatro1|486081|fgenesh1_pm.2_#_61, jgi|Triatro1|492538|estExt_Genemark1.C_1_t10256	jgi|Triatrob1|93407|NODE_56_length_166786_cov_35.6.g2997.t1	jgi|Triatrov1|473855|MIX1216_1_12, jgi|Triatrov1|496161|estExt_fgenesh1_pm.C_720011	jgi|Tribre1|121837|g5233.t1, jgi|Tribre1|123669|g8332.t1	jgi|Trici4|1155572|gm1.633_g	jgi|Trigam1|1389|TGAM01_10493T0, jgi|Trigam1|3782|TGAM01_04567T0, jgi|Trigam1|5840|TGAM01_06318T0	jgi|Trigui1|1360|transcript_OPB38258	jgi|Triha1|72696|e_gw1.1.2527.1	jgi|Triham1|669|Triham1_001543-RA, jgi|Triham1|9763|Triham1_006355-RA	jgi|TriharM10_1|439829|fgenesh1_kg.84_#_83_#_TRINITY_DN9469_c0_g1_i1	jgi|TriharT22_1|580377|gm1.7096_g	jgi|Trilo3|1325568|e_gw1.2.936.1	jgi|Trilon1|458668|e_gw1.17.103.1	jgi|Tripar1|5402|rna5522	jgi|Triple1|114646|g7930.t1	74854	jgi|TrireMAT12_1|5082|TRC2_004675-T1	jgi|TrireRUTC30_1|107015|estExt_Genewise1.C_2_t20229	jgi|Trire_Chr|113362|TrC0805W	jgi|TriviGv29_8_2|71569|Trive1.estExt_Genewise1Plus.C_11956
OG0000581	jgi|Neucr2|7320|NCU03755T0	jgi|Phchr2|3002926|fgenesh1_pm.3_#_407, jgi|Phchr2|3017956|estExt_fgenesh1_pg.C_7_t10297	jgi|PleosPC15_2|1114276|estExt_Genemark1.C_100077, jgi|PleosPC15_2|24099|e_gw1.3.1242.1	jgi|Sacce1|3146|YHR176W	jgi|Triat2|53075|Triat1.e_gw1.16.168.1	jgi|Triaru1|1384|rna225	jgi|Trias1|190233|estExt_Genewise1Plus.C_5_t10213	jgi|Triatr1|479234|fgenesh1_kg.9_#_1416_#_TRINITY_DN7248_c1_g2_i1	jgi|Triatro1|463165|fgenesh1_kg.7_#_549_#_TRINITY_DN6382_c0_g1_i1	jgi|Triatrob1|90362|NODE_240_length_53776_cov_36.4.g7172.t1	jgi|Triatrov1|435025|fgenesh1_kg.129_#_76_#_TRINITY_DN5506_c1_g1_i1	jgi|Tribre1|117457|g7693.t1	jgi|Trici4|1114275|e_gw1.4.790.1, jgi|Trici4|1117898|e_gw1.6.153.1	jgi|Trigam1|8053|TGAM01_08053T0	jgi|Trigui1|10583|transcript_OPB43427, jgi|Trigui1|171|transcript_OPB40092	jgi|Triha1|509961|fgenesh1_kg.9_#_199_#_Locus5042v1rpkm16.90, jgi|Triha1|87052|e_gw1.7.533.1	jgi|Triham1|9589|Triham1_001240-RA	jgi|TriharM10_1|480124|estExt_Genemark1.C_110111, jgi|TriharM10_1|487825|MIX441_4_14	jgi|TriharT22_1|449974|e_gw1.11.222.1, jgi|TriharT22_1|507222|fgenesh1_kg.87_#_92_#_TRINITY_DN11343_c0_g1_i1	jgi|Trilo3|1337824|e_gw1.11.357.1, jgi|Trilo3|1377810|estExt_Genewise1Plus.C_7_t30225	jgi|Trilon1|469204|e_gw1.90.99.1, jgi|Trilon1|612089|gm1.3862_g	jgi|Tripar1|1911|rna1667	jgi|Triple1|112356|g5626.t1, jgi|Triple1|116425|g9722.t1	56845, 74351	jgi|TrireMAT12_1|11069|TRC2_010159-T1, jgi|TrireMAT12_1|6645|TRC2_006111-T1	jgi|TrireRUTC30_1|37292|fgenesh1_pg.16_#_167, jgi|TrireRUTC30_1|72650|e_gw1.3.533.1	jgi|Trire_Chr|114768|TrD0748C, jgi|Trire_Chr|118798|TrG1191W	jgi|TriviGv29_8_2|44963|Trive1.e_gw1.13.463.1, jgi|TriviGv29_8_2|63078|Trive1.fgenesh1_pg.C_scaffold_4000532
OG0000582	jgi|Neucr2|7966|NCU06721T0	jgi|Phchr2|3022345|gm1.562_g	jgi|PleosPC15_2|1077696|fgenesh1_pm.06_#_382	jgi|Sacce1|2423|YGL143C	jgi|Triat2|296491|estExt_fgenesh1_pm.C_contig_290059, jgi|Triat2|82369|Triat1.fgenesh1_pm.C_scaffold_11000335	jgi|Triaru1|1147|rna215	jgi|Trias1|80572|estExt_fgenesh1_pm.C_7_t20164	jgi|Triatr1|270528|CE270527_2111, jgi|Triatr1|394097|e_gw1.6.600.1	jgi|Triatro1|154478|CE154477_2313, jgi|Triatro1|385610|e_gw1.3.530.1	jgi|Triatrob1|93122|NODE_5_length_453772_cov_40.08.g411.t1	jgi|Triatrov1|327586|e_gw1.71.150.1, jgi|Triatrov1|327610|e_gw1.71.85.1	jgi|Tribre1|117482|g6599.t1, jgi|Tribre1|117483|g6600.t1	jgi|Trici4|1166350|fgenesh1_pm.3_#_40	jgi|Trigam1|3404|TGAM01_04197T0	jgi|Trigui1|2133|transcript_OPB43819, jgi|Trigui1|2134|transcript_OPB43820	jgi|Triha1|494691|fgenesh1_pm.6_#_61		jgi|TriharM10_1|171794|CE171793_2538, jgi|TriharM10_1|434500|fgenesh1_kg.49_#_22_#_TRINITY_DN7722_c0_g2_i1	jgi|TriharT22_1|596488|fgenesh1_pm.14_#_51	jgi|Trilo3|1380614|estExt_Genewise1Plus.C_10_t20472, jgi|Trilo3|67105|Trilo1.fgenesh1_pm.10_#_263	jgi|Trilon1|87839|CE87838_3445, jgi|Trilon1|88268|CE88267_29131	jgi|Tripar1|4973|rna2679, jgi|Tripar1|4974|rna2680	jgi|Triple1|109107|g2359.t1, jgi|Triple1|109108|g2360.t1	51967, 69164	jgi|TrireMAT12_1|4211|TRC2_003871-T1, jgi|TrireMAT12_1|4212|TRC2_003872-T1	jgi|TrireRUTC30_1|133770|fgenesh1_pm.26_#_116	jgi|Trire_Chr|112566|TrB1936W, jgi|Trire_Chr|112567|TrB1937W	jgi|TriviGv29_8_2|32181|Trive1.e_gw1.3.391.1, jgi|TriviGv29_8_2|62479|Trive1.fgenesh1_pg.C_scaffold_3000692	TA0020_0187-RA
OG0000583	jgi|Neucr2|7990|NCU09538T0	jgi|Phchr2|2915496|e_gw1.13.549.1	jgi|PleosPC15_2|1041259|e_gw1.05.2411.1		jgi|Triat2|52563|Triat1.e_gw1.16.157.1	jgi|Triaru1|8613|rna8743	jgi|Trias1|153224|e_gw1.20.173.1	jgi|Triatr1|398220|e_gw1.9.285.1	jgi|Triatro1|488916|fgenesh1_pm.7_#_12	jgi|Triatrob1|89828|NODE_217_length_62532_cov_40.3.g6811.t1	jgi|Triatrov1|435921|fgenesh1_kg.139_#_93_#_TRINITY_DN6020_c0_g6_i1	jgi|Tribre1|119128|g4032.t1, jgi|Tribre1|120371|g4389.t1	jgi|Trici4|1127888|e_gw1.15.179.1, jgi|Trici4|1129766|e_gw1.18.287.1	jgi|Trigam1|7097|TGAM01_07316T0	jgi|Trigui1|23|transcript_OPB39944, jgi|Trigui1|6226|transcript_OPB46120	jgi|Triha1|555948|MIX19621_2_18, jgi|Triha1|90168|e_gw1.9.472.1	jgi|Triham1|3787|Triham1_009298-RA	jgi|TriharM10_1|496401|MIX9017_4_43, jgi|TriharM10_1|516872|estExt_fgenesh1_pg.C_10444, jgi|TriharM10_1|57387|CE57386_2725	jgi|TriharT22_1|102748|CE102747_16039, jgi|TriharT22_1|595186|fgenesh1_pm.2_#_126	jgi|Trilo3|1399134|fgenesh1_kg.3_#_939_#_Locus4626v2rpkm14.02, jgi|Trilo3|55674|Trilo1.e_gw1.9.760.1	jgi|Trilon1|598776|fgenesh1_kg.121_#_44_#_TRINITY_DN9166_c0_g1_i1, jgi|Trilon1|639929|MIX6591_2_19	jgi|Tripar1|1962|rna4736, jgi|Tripar1|7344|rna4585	jgi|Triple1|108699|g1950.t1	103119, 111694	jgi|TrireMAT12_1|7738|TRC2_007126-T1, jgi|TrireMAT12_1|9055|TRC2_008322-T1	jgi|TrireRUTC30_1|12257|gm1.7813_g, jgi|TrireRUTC30_1|133453|fgenesh1_pm.24_#_74	jgi|Trire_Chr|115784|TrE0410C, jgi|Trire_Chr|116976|TrF0399W	jgi|TriviGv29_8_2|216163|estExt_fgenesh1_kg.C_510001, jgi|TriviGv29_8_2|230798|estExt_Genemark.C_650018, jgi|TriviGv29_8_2|34222|Trive1.e_gw1.4.1484.1
OG0000584	jgi|Neucr2|8036|NCU01460T0	jgi|Phchr2|2974100|fgenesh1_kg.1_#_857_#_Locus8527v1rpkm15.14	jgi|PleosPC15_2|1053184|estExt_Genewise1.C_020490		jgi|Triat2|229715|estExt_Genewise1Plus.C_contig_273629, jgi|Triat2|77477|Triat1.fgenesh1_pm.C_scaffold_1000062	jgi|Triaru1|765|rna10377, jgi|Triaru1|9476|rna9395	jgi|Trias1|68147|fgenesh1_pm.5_#_681, jgi|Trias1|68148|fgenesh1_pm.5_#_682	jgi|Triatr1|256445|CE256444_5001, jgi|Triatr1|493550|gm1.4859_g	jgi|Triatro1|439818|fgenesh1_pg.7_#_746	jgi|Triatrob1|92116|NODE_367_length_23852_cov_34.5.g8277.t1	jgi|Triatrov1|152470|CE152469_8354, jgi|Triatrov1|422872|fgenesh1_kg.32_#_6_#_TRINITY_DN10002_c0_g1_i1	jgi|Tribre1|123355|g9992.t1	jgi|Trici4|1109949|e_gw1.2.145.1, jgi|Trici4|1165553|fgenesh1_pm.2_#_36	jgi|Trigam1|8245|TGAM01_01564T0, jgi|Trigam1|8246|TGAM01_01565T0	jgi|Trigui1|4519|transcript_OPB37617, jgi|Trigui1|4520|transcript_OPB37618	jgi|Triha1|78438|e_gw1.3.2787.1, jgi|Triha1|78555|e_gw1.3.2949.1	jgi|Triham1|6312|Triham1_003872-RA	jgi|TriharM10_1|257868|CE257867_3177, jgi|TriharM10_1|457981|gm1.2764_g	jgi|TriharT22_1|32366|CE32365_6621, jgi|TriharT22_1|467291|e_gw1.119.84.1	jgi|Trilo3|1202821|CE202821_10430, jgi|Trilo3|1329585|e_gw1.4.661.1	jgi|Trilon1|470894|e_gw1.110.7.1, jgi|Trilon1|470932|e_gw1.110.50.1	jgi|Tripar1|5510|rna5722	jgi|Triple1|110956|g4219.t1, jgi|Triple1|110957|g4220.t1	59964	jgi|TrireMAT12_1|86|TRC2_000081-T1, jgi|TrireMAT12_1|87|TRC2_000082-T1	jgi|TrireRUTC30_1|77296|e_gw1.6.607.1	jgi|Trire_Chr|108839|TrA0087C	jgi|TriviGv29_8_2|216438|estExt_fgenesh1_kg.C_810029, jgi|TriviGv29_8_2|89958|Trive1.estExt_Genewise1.C_180332
OG0000585	jgi|Neucr2|8289|NCU04292T0	jgi|Phchr2|2961152|estExt_Genewise1Plus.C_14_t10304	jgi|PleosPC15_2|1074654|fgenesh1_pm.03_#_88		jgi|Triat2|155976|Triat1.estExt_Genewise1Plus.C_111003	jgi|Triaru1|2625|rna3586, jgi|Triaru1|6039|rna6662	jgi|Trias1|140021|e_gw1.7.608.1	jgi|Triatr1|270047|CE270046_12354	jgi|Triatro1|486740|fgenesh1_pm.3_#_66	jgi|Triatrob1|88334|NODE_155_length_90105_cov_37.4.g5775.t1, jgi|Triatrob1|93145|NODE_5_length_453772_cov_40.08.g434.t1	jgi|Triatrov1|441440|fgenesh1_kg.272_#_6_#_TRINITY_DN5935_c0_g1_i1	jgi|Tribre1|116471|g3638.t1, jgi|Tribre1|118861|g6693.t1	jgi|Trici4|1190852|MIX17519_9623_67	jgi|Trigam1|3386|TGAM01_04179T0	jgi|Trigui1|2160|transcript_OPB43846, jgi|Trigui1|3464|transcript_OPB42352, jgi|Trigui1|955|transcript_OPB40876	jgi|Triha1|422066|CE252217_22120, jgi|Triha1|480404|fgenesh1_pg.4_#_483, jgi|Triha1|524566|estExt_fgenesh1_pm.C_180002	jgi|Triham1|2614|Triham1_008656-RA, jgi|Triham1|9232|Triham1_005942-RA	jgi|TriharM10_1|443430|fgenesh1_pg.2_#_18, jgi|TriharM10_1|489951|MIX2567_55_94, jgi|TriharM10_1|510952|estExt_fgenesh1_pm.C_160142	jgi|TriharT22_1|596250|fgenesh1_pm.11_#_109, jgi|TriharT22_1|64944|CE64943_46962	jgi|Trilo3|345516|Trilo1.MIX1742_13925_47	jgi|Trilon1|637810|MIX4472_24431_45	jgi|Tripar1|8335|rna2011	jgi|Triple1|109346|g2601.t1, jgi|Triple1|115256|g8545.t1	123820	jgi|TrireMAT12_1|4190|TRC2_003853-T1	jgi|TrireRUTC30_1|115285|estExt_Genewise1.C_260262	jgi|Trire_Chr|112546|TrB1914C	jgi|TriviGv29_8_2|33353|Trive1.e_gw1.3.1021.1, jgi|TriviGv29_8_2|42417|Trive1.e_gw1.10.184.1, jgi|TriviGv29_8_2|61324|Trive1.fgenesh1_pg.C_scaffold_2000329	TA0020_0203-RA	TH0179_0305-RA
OG0000586	jgi|Neucr2|9361|NCU05980T0	jgi|Phchr2|2902299|e_gw1.4.523.1, jgi|Phchr2|2903654|e_gw1.5.323.1	jgi|PleosPC15_2|1073281|fgenesh1_pm.01_#_230, jgi|PleosPC15_2|1078405|fgenesh1_pm.07_#_541		jgi|Triat2|131971|Triat1.estExt_fgenesh1_pg.C_50112, jgi|Triat2|88439|Triat1.fgenesh1_pg.C_scaffold_5000003	jgi|Triaru1|2313|rna3274, jgi|Triaru1|4356|rna5130	jgi|Trias1|154099|e_gw1.25.89.1, jgi|Trias1|192930|estExt_Genewise1Plus.C_6_t30373	jgi|Triatr1|508290|estExt_Genemark1.C_160173, jgi|Triatr1|521841|estExt_fgenesh1_pm.C_160228	jgi|Triatro1|523526|estExt_fgenesh1_pm.C_150093	jgi|Triatrob1|89012|NODE_182_length_72887_cov_36.8.g6262.t1, jgi|Triatrob1|92659|NODE_42_length_187800_cov_38.0.g2490.t1	jgi|Triatrov1|454811|estExt_Genemark1.C_210011, jgi|Triatrov1|507270|estExt_fgenesh1_pg.C_1110031	jgi|Tribre1|115246|g8071.t1, jgi|Tribre1|117582|g779.t1	jgi|Trici4|1177779|MIX4446_784_27	jgi|Trigam1|2056|TGAM01_10801T0, jgi|Trigam1|4386|TGAM01_05171T0	jgi|Trigui1|6771|transcript_OPB46665, jgi|Trigui1|7737|transcript_OPB45550	jgi|Triha1|484202|fgenesh1_pg.10_#_125, jgi|Triha1|555819|MIX19492_1685_22	jgi|Triham1|4316|Triham1_002808-RA	jgi|TriharM10_1|341608|e_gw1.8.659.1, jgi|TriharM10_1|384727|estExt_Genewise1.C_610038	jgi|TriharT22_1|477130|fgenesh1_pg.5_#_10, jgi|TriharT22_1|614919|MIX9678_511_27	jgi|Trilo3|1241972|CE241972_14563	jgi|Trilon1|614202|gm1.5975_g	jgi|Tripar1|3585|rna1972	jgi|Triple1|112681|g5952.t1, jgi|Triple1|115015|g8303.t1	69489	jgi|TrireMAT12_1|9927|TRC2_009110-T1	jgi|TrireRUTC30_1|91008|e_gw1.30.247.1	jgi|Trire_Chr|117787|TrG0086C	jgi|TriviGv29_8_2|133697|gw1.2.1528.1, jgi|TriviGv29_8_2|69407|Trive1.fgenesh1_pg.C_scaffold_22000065
OG0000587	jgi|Neucr2|10164|NCU06063T0	jgi|Phchr2|3025717|gm1.3934_g	jgi|PleosPC15_2|174897|estExt_genemark.C_110293		jgi|Triat2|152707|Triat1.estExt_Genewise1Plus.C_51456, jgi|Triat2|211606|estExt_Genewise1Plus.C_contig_140250	jgi|Triaru1|1264|rna2329, jgi|Triaru1|8119|rna77	jgi|Trias1|138958|e_gw1.6.1620.1, jgi|Trias1|143827|e_gw1.9.1401.1	jgi|Triatr1|452370|fgenesh1_pg.8_#_133, jgi|Triatr1|498055|gm1.9364_g	jgi|Triatro1|521773|estExt_fgenesh1_pm.C_80379, jgi|Triatro1|90301|CE90300_316	jgi|Triatrob1|88248|NODE_150_length_92462_cov_36.1.g5689.t1, jgi|Triatrob1|95082|NODE_98_length_121502_cov_38.3.g4380.t1	jgi|Triatrov1|41681|CE41680_12180, jgi|Triatrov1|453395|estExt_Genemark1.C_60114	jgi|Tribre1|123656|g4422.t1, jgi|Tribre1|124206|g8994.t1	jgi|Trici4|1136717|fgenesh1_kg.22_#_9_#_Locus5810v1rpkm13.71	jgi|Trigam1|3044|TGAM01_00407T0, jgi|Trigam1|8894|TGAM01_08635T0	jgi|Trigui1|10460|transcript_OPB43304, jgi|Trigui1|11044|transcript_OPB43220	jgi|Triha1|520678|estExt_fgenesh1_pm.C_7_t10198, jgi|Triha1|95872|e_gw1.15.132.1	jgi|Triham1|4391|Triham1_009661-RA, jgi|Triham1|6722|Triham1_004077-RA	jgi|TriharM10_1|362512|e_gw1.91.31.1, jgi|TriharM10_1|514122|estExt_fgenesh1_pm.C_550026	jgi|TriharT22_1|501025|fgenesh1_kg.47_#_173_#_TRINITY_DN13271_c0_g1_i1, jgi|TriharT22_1|560985|estExt_Genewise1Plus.C_760074	jgi|Trilo3|1471500|estExt_fgenesh1_pm.C_110028	jgi|Trilon1|628274|fgenesh1_pm.42_#_29	jgi|Tripar1|5550|rna2469	jgi|Triple1|110767|g4029.t1, jgi|Triple1|111772|g5038.t1	66999	jgi|TrireMAT12_1|6434|TRC2_005919-T1	jgi|TrireRUTC30_1|87214|e_gw1.20.238.1	jgi|Trire_Chr|114575|TrD0538W	jgi|TriviGv29_8_2|44194|Trive1.e_gw1.12.103.1, jgi|TriviGv29_8_2|67170|Trive1.fgenesh1_pg.C_scaffold_13000121
OG0000588		jgi|Phchr2|2895953|e_gw1.1.842.1, jgi|Phchr2|2975475|fgenesh1_kg.2_#_526_#_Locus2082v1rpkm137.72	jgi|PleosPC15_2|1113199|estExt_Genemark1.C_060471, jgi|PleosPC15_2|1114301|estExt_Genemark1.C_100136, jgi|PleosPC15_2|21091|e_gw1.1.40.1		jgi|Triat2|212859|estExt_Genewise1Plus.C_contig_160186	jgi|Triaru1|2320|rna3281, jgi|Triaru1|6335|rna706, jgi|Triaru1|7040|rna7486, jgi|Triaru1|7197|rna819	jgi|Trias1|51951|fgenesh1_pg.19_#_51	jgi|Triatr1|528063|MIX5921_327_20	jgi|Triatro1|491817|fgenesh1_pm.14_#_246	jgi|Triatrob1|94796|NODE_9_length_343799_cov_42.23.g718.t1	jgi|Triatrov1|472822|MIX183_5_35	jgi|Tribre1|119877|g3500.t1, jgi|Tribre1|121610|g6083.t1, jgi|Tribre1|122335|g3691.t1, jgi|Tribre1|124671|g10044.t1	jgi|Trici4|22591|Trici1.fgenesh1_pg.13_#_61	jgi|Trigam1|450|TGAM01_02489T0	jgi|Trigui1|10226|transcript_OPB41701, jgi|Trigui1|8914|transcript_OPB44805, jgi|Trigui1|996|transcript_OPB40917	jgi|Triha1|19406|estExt_Genemark1.C_120311, jgi|Triha1|534816|estExt_fgenesh1_pg.C_180045, jgi|Triha1|96611|e_gw1.16.79.1	jgi|Triham1|2339|Triham1_008479-RA	jgi|TriharM10_1|468805|fgenesh1_pm.6_#_193, jgi|TriharM10_1|491748|MIX4364_2_17	jgi|TriharT22_1|590507|estExt_Genemark1.C_790034, jgi|TriharT22_1|598197|fgenesh1_pm.33_#_70, jgi|TriharT22_1|619757|MIX14516_49_83	jgi|Trilo3|1384957|estExt_Genewise1Plus.C_170319	jgi|Trilon1|470497|e_gw1.104.18.1	jgi|Tripar1|4435|rna1472	jgi|Triple1|114224|g7505.t1, jgi|Triple1|114225|g7506.t1	111904	jgi|TrireMAT12_1|7393|TRC2_006798-T1	jgi|TrireRUTC30_1|39261|fgenesh1_pg.31_#_45	jgi|Trire_Chr|115463|TrE0062C	jgi|TriviGv29_8_2|135159|gw1.83.553.1
OG0000589		jgi|Phchr2|1838572|CE838572_13121, jgi|Phchr2|2916315|e_gw1.14.368.1, jgi|Phchr2|3031173|gm1.9390_g, jgi|Phchr2|3031184|gm1.9401_g, jgi|Phchr2|3049511|MIX5745_4456_93	jgi|PleosPC15_2|1046384|e_gw1.08.16.1		jgi|Triat2|191244|e_gw1.18.972.1, jgi|Triat2|239890|estExt_Genewise1.C_contig_210960	jgi|Triaru1|5860|rna6488, jgi|Triaru1|6959|rna31	jgi|Trias1|145867|e_gw1.10.460.1, jgi|Trias1|268357|CE62261_7690, jgi|Trias1|50777|fgenesh1_pg.14_#_56, jgi|Trias1|62779|fgenesh1_kg.20_#_55_#_Locus1848v1rpkm75.88	jgi|Triatr1|405395|e_gw1.18.443.1, jgi|Triatr1|524370|MIX2228_3_10	jgi|Triatro1|399760|e_gw1.16.171.1, jgi|Triatro1|412045|estExt_Genewise1.C_9_t20392		jgi|Triatrov1|326300|e_gw1.62.196.1, jgi|Triatrov1|489669|MIX17030_7_14	jgi|Tribre1|115082|g1617.t1, jgi|Tribre1|118682|g1490.t1, jgi|Tribre1|122207|g2635.t1, jgi|Tribre1|123231|g1999.t1		jgi|Trigam1|4837|TGAM01_00819T0, jgi|Trigam1|5425|TGAM01_05903T0, jgi|Trigam1|8272|TGAM01_01591T0	jgi|Trigui1|568|transcript_OPB40489, jgi|Trigui1|9459|transcript_OPB45923	jgi|Triha1|319490|CE149641_443, jgi|Triha1|92242|e_gw1.11.402.1	jgi|Triham1|1481|Triham1_001783-RA, jgi|Triham1|3665|Triham1_002518-RA	jgi|TriharM10_1|353080|e_gw1.37.22.1, jgi|TriharM10_1|441321|fgenesh1_kg.101_#_45_#_TRINITY_DN6769_c0_g1_i1, jgi|TriharM10_1|505660|MIX18276_15_38, jgi|TriharM10_1|511473|estExt_fgenesh1_pm.C_210016	jgi|TriharT22_1|500026|fgenesh1_kg.42_#_128_#_TRINITY_DN9494_c0_g3_i1, jgi|TriharT22_1|615351|MIX10110_50_44				jgi|Triple1|108576|g1826.t1, jgi|Triple1|109953|g3211.t1, jgi|Triple1|115617|g8909.t1					jgi|TriviGv29_8_2|21489|Trive1.gw1.3.1468.1
OG0000590		jgi|Phchr2|2896218|e_gw1.1.536.1	jgi|PleosPC15_2|24815|e_gw1.3.2598.1		jgi|Triat2|131293|Triat1.estExt_fgenesh1_pg.C_30185, jgi|Triat2|32932|Triat1.e_gw1.2.617.1	jgi|Triaru1|10313|rna10031	jgi|Trias1|151795|e_gw1.16.441.1, jgi|Trias1|24714|gm1.2683_g	jgi|Triatr1|175683|CE175682_22964, jgi|Triatr1|499446|estExt_Genemark1.C_1_t10072	jgi|Triatro1|236372|CE236371_26358, jgi|Triatro1|518278|estExt_fgenesh1_pm.C_1_t20111	jgi|Triatrob1|89378|NODE_2_length_547962_cov_41.29.g125.t1, jgi|Triatrob1|92902|NODE_46_length_182225_cov_38.8.g2640.t1	jgi|Triatrov1|382366|estExt_Genewise1Plus.C_900031, jgi|Triatrov1|57816|CE57815_32885	jgi|Tribre1|115462|g9431.t1, jgi|Tribre1|116966|g2957.t1	jgi|Trici4|1136539|fgenesh1_kg.17_#_11_#_Locus8833v1rpkm2.17	jgi|Trigam1|66|TGAM01_00066T0, jgi|Trigam1|9185|TGAM01_01920T0	jgi|Trigui1|10896|transcript_OPB36158, jgi|Trigui1|5860|transcript_OPB36793	jgi|Triha1|4555|gm1.4555_g, jgi|Triha1|77|gm1.77_g	jgi|Triham1|2921|Triham1_008867-RA, jgi|Triham1|9243|Triham1_005953-RA	jgi|TriharM10_1|428996|fgenesh1_kg.25_#_10_#_TRINITY_DN4956_c0_g2_i1, jgi|TriharM10_1|485858|estExt_Genemark1.C_750020	jgi|TriharT22_1|521184|estExt_Genewise1.C_1_t10308, jgi|TriharT22_1|80579|CE80578_5507	jgi|Trilo3|1400257|fgenesh1_kg.5_#_205_#_Locus8833v1rpkm2.17	jgi|Trilon1|454851|e_gw1.2.202.1	jgi|Tripar1|8969|rna6046	jgi|Triple1|110829|g4091.t1, jgi|Triple1|112717|g5988.t1, jgi|Triple1|112718|g5989.t1	106928	jgi|TrireMAT12_1|3125|TRC2_002854-T1	jgi|TrireRUTC30_1|77664|e_gw1.7.284.1	jgi|Trire_Chr|111559|TrB0863W	jgi|TriviGv29_8_2|147373|e_gw1.5.1696.1, jgi|TriviGv29_8_2|150738|e_gw1.6.1475.1		TH0179_0053-RA
OG0000591		jgi|Phchr2|2979783|fgenesh1_kg.5_#_515_#_Locus4398v1rpkm56.15	jgi|PleosPC15_2|1060380|estExt_Genewise1Plus.C_010225		jgi|Triat2|296834|estExt_fgenesh1_kg.C_contig_100006, jgi|Triat2|318499|estExt_Genemark.C_contig_240292	jgi|Triaru1|1551|rna240, jgi|Triaru1|7861|rna938	jgi|Trias1|145603|e_gw1.10.1104.1, jgi|Trias1|333529|CE127433_603	jgi|Triatr1|124418|CE124417_227, jgi|Triatr1|492903|gm1.4212_g	jgi|Triatro1|454934|fgenesh1_kg.4_#_44_#_TRINITY_DN1378_c0_g1_i1, jgi|Triatro1|487674|fgenesh1_pm.4_#_268	jgi|Triatrob1|89157|NODE_19_length_275229_cov_37.6.g1381.t1, jgi|Triatrob1|94102|NODE_7_length_364000_cov_39.02.g649.t1	jgi|Triatrov1|318994|e_gw1.24.193.1, jgi|Triatrov1|421142|fgenesh1_kg.23_#_83_#_TRINITY_DN5812_c0_g2_i1	jgi|Tribre1|116311|g6458.t1, jgi|Tribre1|122304|g1870.t1	jgi|Trici4|1194993|MIX21660_83_67	jgi|Trigam1|4220|TGAM01_05005T0, jgi|Trigam1|8603|TGAM01_08344T0	jgi|Trigui1|389|transcript_OPB40310, jgi|Trigui1|732|transcript_OPB40653	jgi|Triha1|484061|fgenesh1_pg.9_#_423, jgi|Triha1|511856|fgenesh1_kg.13_#_305_#_Locus8425v1rpkm2.54	jgi|Triham1|2807|Triham1_002293-RA, jgi|Triham1|4074|Triham1_009509-RA	jgi|TriharM10_1|383235|estExt_Genewise1.C_520135, jgi|TriharM10_1|896|CE895_4821	jgi|TriharT22_1|477596|fgenesh1_pg.8_#_44, jgi|TriharT22_1|489450|fgenesh1_kg.3_#_142_#_TRINITY_DN7599_c0_g1_i1	jgi|Trilo3|1432948|estExt_Genemark1.C_130065	jgi|Trilon1|641493|MIX8155_314_92	jgi|Tripar1|7816|rna6827	jgi|Triple1|112270|g5540.t1, jgi|Triple1|112574|g5845.t1	58525	jgi|TrireMAT12_1|6879|TRC2_006325-T1	jgi|TrireRUTC30_1|92233|e_gw1.38.108.1	jgi|Trire_Chr|114986|TrD0989C	jgi|TriviGv29_8_2|215053|estExt_fgenesh1_kg.C_10063, jgi|TriviGv29_8_2|34360|Trive1.e_gw1.4.316.1		TH0179_0416-RA
OG0000592		jgi|Phchr2|3004009|fgenesh1_pm.6_#_163	jgi|PleosPC15_2|1046875|e_gw1.08.520.1, jgi|PleosPC15_2|1093467|estExt_fgenesh1_pm.C_050509		jgi|Triat2|44568|Triat1.e_gw1.8.1146.1, jgi|Triat2|88376|Triat1.fgenesh1_pg.C_scaffold_4000758	jgi|Triaru1|806|rna1975, jgi|Triaru1|9124|rna1142	jgi|Trias1|145223|e_gw1.10.712.1, jgi|Trias1|149068|e_gw1.13.1100.1	jgi|Triatr1|438327|estExt_Genewise1Plus.C_170206, jgi|Triatr1|526813|MIX4671_20_68	jgi|Triatro1|187798|CE187797_122, jgi|Triatro1|522695|estExt_fgenesh1_pm.C_110229	jgi|Triatrob1|89317|NODE_198_length_68309_cov_37.1.g6501.t1, jgi|Triatrob1|90582|NODE_254_length_50285_cov_39.3.g7334.t1	jgi|Triatrov1|224192|CE224191_60, jgi|Triatrov1|426515|fgenesh1_kg.52_#_109_#_TRINITY_DN3655_c0_g1_i1	jgi|Tribre1|118340|g6562.t1, jgi|Tribre1|121158|g3974.t1	jgi|Trici4|1144684|fgenesh1_pg.16_#_153	jgi|Trigam1|6138|TGAM01_01044T0, jgi|Trigam1|6468|TGAM01_06687T0	jgi|Trigui1|622|transcript_OPB40543, jgi|Trigui1|7971|transcript_OPB41278	jgi|Triha1|487382|fgenesh1_pg.23_#_24, jgi|Triha1|8924|gm1.8924_g	jgi|Triham1|3951|Triham1_002662-RA, jgi|Triham1|4278|Triham1_009615-RA	jgi|TriharM10_1|382207|estExt_Genewise1.C_470130, jgi|TriharM10_1|389812|estExt_Genewise1.C_1120019	jgi|TriharT22_1|101815|CE101814_438, jgi|TriharT22_1|498128|fgenesh1_kg.32_#_142_#_TRINITY_DN9788_c0_g1_i2	jgi|Trilo3|1362729|estExt_Genewise1.C_15_t10145	jgi|Trilon1|195953|CE195952_529	jgi|Tripar1|8563|rna1233	jgi|Triple1|113157|g6430.t1, jgi|Triple1|115933|g9227.t1	110281	jgi|TrireMAT12_1|5958|TRC2_005479-T1	jgi|TrireRUTC30_1|86437|e_gw1.19.346.1	jgi|Trire_Chr|114133|TrD0059W	jgi|TriviGv29_8_2|16072|Trive1.gw1.10.617.1, jgi|TriviGv29_8_2|196763|fgenesh1_pg.1_#_120
OG0000593		jgi|Phchr2|1932096|CE932096_5495, jgi|Phchr2|2916416|e_gw1.15.759.1			jgi|Triat2|217804|estExt_Genewise1Plus.C_contig_210843	jgi|Triaru1|5134|rna5861, jgi|Triaru1|5205|rna5900	jgi|Trias1|30553|gm1.8522_g	jgi|Triatr1|433614|estExt_Genewise1Plus.C_10_t10353	jgi|Triatro1|530959|estExt_fgenesh1_pg.C_9_t10441	jgi|Triatrob1|88138|NODE_148_length_93808_cov_38.8.g5635.t1	jgi|Triatrov1|377041|estExt_Genewise1Plus.C_480055	jgi|Tribre1|116235|g893.t1, jgi|Tribre1|118246|g8454.t1	jgi|Trici4|1123009|e_gw1.10.741.1, jgi|Trici4|1171610|fgenesh1_pm.13_#_120	jgi|Trigam1|4889|TGAM01_00871T0	jgi|Trigui1|7834|transcript_OPB45647, jgi|Trigui1|8982|transcript_OPB44873	jgi|Triha1|122903|estExt_Genewise1Plus.C_12_t20140, jgi|Triha1|91080|e_gw1.10.849.1	jgi|Triham1|9073|Triham1_005784-RA	jgi|TriharM10_1|462026|gm1.6809_g, jgi|TriharM10_1|512443|estExt_fgenesh1_pm.C_300113	jgi|TriharT22_1|491392|fgenesh1_kg.9_#_36_#_TRINITY_DN9785_c0_g1_i2, jgi|TriharT22_1|607759|MIX2518_36_39	jgi|Trilo3|1332226|e_gw1.6.841.1, jgi|Trilo3|1441972|fgenesh1_pm.17_#_54	jgi|Trilon1|593851|fgenesh1_kg.81_#_7_#_TRINITY_DN11441_c0_g1_i6, jgi|Trilon1|654634|estExt_fgenesh1_pm.C_920018	jgi|Tripar1|2496|rna5448, jgi|Tripar1|5710|rna1341	jgi|Triple1|107484|g729.t1, jgi|Triple1|116134|g9430.t1	69648, 70842	jgi|TrireMAT12_1|7458|TRC2_006862-T1, jgi|TrireMAT12_1|9841|TRC2_009036-T2, jgi|TrireMAT12_1|9842|TRC2_009036-T1	jgi|TrireRUTC30_1|139543|estExt_fgenesh1_pm.C_470010, jgi|TrireRUTC30_1|90736|e_gw1.30.165.1	jgi|Trire_Chr|115525|TrE0127W, jgi|Trire_Chr|117713|TrG0008C	jgi|TriviGv29_8_2|46635|Trive1.e_gw1.15.596.1, jgi|TriviGv29_8_2|59079|Trive1.fgenesh1_pm.C_scaffold_22000083
OG0000594			jgi|PleosPC15_2|152285|genemark.150_g		jgi|Triat2|253532|estExt_Genewise1.C_contig_290477	jgi|Triaru1|8420|rna1013	jgi|Trias1|24499|gm1.2468_g, jgi|Trias1|58454|fgenesh1_kg.7_#_474_#_Locus5872v1rpkm12.71	jgi|Triatr1|394540|e_gw1.6.362.1	jgi|Triatro1|385623|e_gw1.3.1221.1	jgi|Triatrob1|86535|NODE_1_length_552646_cov_38.83.g45.t1, jgi|Triatrob1|91909|NODE_347_length_27567_cov_36.8.g8153.t1, jgi|Triatrob1|92918|NODE_466_length_5593_cov_32.45.g8602.t1	jgi|Triatrov1|417490|fgenesh1_kg.10_#_218_#_TRINITY_DN3713_c0_g1_i1	jgi|Tribre1|119488|g6639.t1	jgi|Trici4|1119932|e_gw1.8.1133.1, jgi|Trici4|1166457|fgenesh1_pm.3_#_147	jgi|Trigam1|9770|TGAM01_01993T0	jgi|Trigui1|2287|transcript_OPB43973, jgi|Trigui1|8483|transcript_OPB42875	jgi|Triha1|490194|fgenesh1_pm.2_#_115, jgi|Triha1|494872|fgenesh1_pm.6_#_242	jgi|Triham1|4123|Triham1_002712-RA, jgi|Triham1|6265|Triham1_003854-RA	jgi|TriharM10_1|455827|gm1.610_g, jgi|TriharM10_1|485270|estExt_Genemark1.C_630060	jgi|TriharT22_1|579100|gm1.5819_g, jgi|TriharT22_1|596936|fgenesh1_pm.18_#_57	jgi|Trilo3|1446322|MIX3363_12_64, jgi|Trilo3|6177|Trilo1.gm1.6177_g	jgi|Trilon1|467204|e_gw1.72.104.1, jgi|Trilon1|574373|fgenesh1_kg.1_#_625_#_TRINITY_DN24982_c0_g1_i1	jgi|Tripar1|1344|rna1503, jgi|Tripar1|2672|rna6649	jgi|Triple1|114743|g8027.t1, jgi|Triple1|116842|g10141.t1	108007, 70491	jgi|TrireMAT12_1|2504|TRC2_002284-T1, jgi|TrireMAT12_1|4065|TRC2_003741-T1	jgi|TrireRUTC30_1|13061|gm1.8617_g, jgi|TrireRUTC30_1|32458|fgenesh1_pg.1_#_947	jgi|Trire_Chr|111005|TrB0269W, jgi|Trire_Chr|112433|TrB1796W	jgi|TriviGv29_8_2|31797|Trive1.e_gw1.3.478.1, jgi|TriviGv29_8_2|44179|Trive1.e_gw1.12.837.1
OG0000595			jgi|PleosPC15_2|1104955|gm1.6492_g			jgi|Triaru1|10093|rna1392, jgi|Triaru1|9506|rna9425						jgi|Tribre1|116225|g4099.t1, jgi|Tribre1|119736|g370.t1, jgi|Tribre1|119947|g2216.t1, jgi|Tribre1|120771|g5075.t1, jgi|Tribre1|123960|g10089.t1, jgi|Tribre1|124933|g2739.t1			jgi|Trigui1|1566|transcript_OPB38464, jgi|Trigui1|1926|transcript_OPB38824	jgi|Triha1|476752|fgenesh1_pg.1_#_328, jgi|Triha1|483116|fgenesh1_pg.7_#_722, jgi|Triha1|489455|fgenesh1_pm.1_#_787		jgi|TriharM10_1|421520|fgenesh1_kg.8_#_167_#_TRINITY_DN8856_c4_g16_i1, jgi|TriharM10_1|492602|MIX5218_9_40, jgi|TriharM10_1|492604|MIX5220_4_71, jgi|TriharM10_1|514912|estExt_fgenesh1_pm.C_710009	jgi|TriharT22_1|481836|fgenesh1_pg.52_#_50, jgi|TriharT22_1|485230|fgenesh1_pg.123_#_25			jgi|Tripar1|274|rna6286, jgi|Tripar1|8616|rna2306, jgi|Tripar1|878|rna3746	jgi|Triple1|107363|g607.t1, jgi|Triple1|108056|g1303.t1, jgi|Triple1|110943|g4206.t1	104463, 122898, 61618	jgi|TrireMAT12_1|10263|TRC2_010279-T1, jgi|TrireMAT12_1|10591|TRC2_009719-T1, jgi|TrireMAT12_1|9333|TRC2_008574-T1	jgi|TrireRUTC30_1|130645|fgenesh1_pm.10_#_271, jgi|TrireRUTC30_1|131554|fgenesh1_pm.14_#_114, jgi|TrireRUTC30_1|6310|gm1.1866_g	jgi|Trire_Chr|117254|TrF0717W, jgi|Trire_Chr|118097|TrG0433W, jgi|Trire_Chr|118383|TrG0741W	jgi|TriviGv29_8_2|133034|gw1.6.1530.1, jgi|TriviGv29_8_2|191213|fgenesh1_pm.6_#_217, jgi|TriviGv29_8_2|214149|estExt_fgenesh1_pm.C_880184, jgi|TriviGv29_8_2|222882|Genemark.5536_g, jgi|TriviGv29_8_2|70204|Trive1.fgenesh1_pg.C_scaffold_30000001
OG0000596					jgi|Triat2|174988|gw1.21.494.1, jgi|Triat2|223854|estExt_Genewise1Plus.C_contig_251812, jgi|Triat2|285093|estExt_fgenesh1_pg.C_contig_250724		jgi|Trias1|63182|fgenesh1_kg.42_#_3_#_Locus8908v2rpkm1.35, jgi|Trias1|65700|fgenesh1_pm.3_#_155	jgi|Triatr1|449206|fgenesh1_pg.3_#_753, jgi|Triatr1|53013|CE53012_840	jgi|Triatro1|394147|e_gw1.9.629.1, jgi|Triatro1|457721|fgenesh1_kg.5_#_388_#_TRINITY_DN139_c0_g1_i1		jgi|Triatrov1|314797|e_gw1.8.20.1, jgi|Triatrov1|462213|fgenesh1_pm.2_#_146	jgi|Tribre1|122647|g5009.t1	jgi|Trici4|1167627|fgenesh1_pm.4_#_539, jgi|Trici4|1195821|MIX22488_23_19	jgi|Trigam1|3486|TGAM01_04275T0, jgi|Trigam1|4011|TGAM01_04796T0	jgi|Trigui1|10223|transcript_OPB41698, jgi|Trigui1|8386|transcript_OPB42778	jgi|Triha1|132863|estExt_Genewise1.C_2_t10020, jgi|Triha1|266235|CE96386_68, jgi|Triha1|266249|CE96400_366, jgi|Triha1|96472|e_gw1.16.251.1	jgi|Triham1|1317|Triham1_007778-RA, jgi|Triham1|3253|Triham1_009108-RA, jgi|Triham1|5858|Triham1_010314-RA	jgi|TriharM10_1|414387|estExt_Genewise1Plus.C_1040023, jgi|TriharM10_1|457203|gm1.1986_g, jgi|TriharM10_1|468801|fgenesh1_pm.6_#_189, jgi|TriharM10_1|469730|fgenesh1_pm.11_#_15	jgi|TriharT22_1|577997|gm1.4716_g, jgi|TriharT22_1|598983|fgenesh1_pm.46_#_27	jgi|Trilo3|1404651|fgenesh1_kg.13_#_338_#_Locus9214v1rpkm1.78	jgi|Trilon1|75030|CE75029_1586, jgi|Trilon1|75031|CE75030_3186	jgi|Tripar1|848|rna4845	jgi|Triple1|111119|g4383.t1		jgi|TrireMAT12_1|7167|TRC2_006592-T1	jgi|TrireRUTC30_1|46613|gw1.12.186.1, jgi|TrireRUTC30_1|9656|gm1.5212_g	jgi|Trire_Chr|115243|TrD1273W, jgi|Trire_Chr|115244|TrD1274W	jgi|TriviGv29_8_2|147825|e_gw1.5.1604.1, jgi|TriviGv29_8_2|67649|Trive1.fgenesh1_pg.C_scaffold_14000207
OG0000597					jgi|Triat2|288159|estExt_fgenesh1_pg.C_contig_290020, jgi|Triat2|291687|estExt_fgenesh1_pm.C_contig_220251	jgi|Triaru1|10075|rna9861	jgi|Trias1|84979|estExt_fgenesh1_pm.C_310001, jgi|Trias1|90428|estExt_fgenesh1_pg.C_8_t10295	jgi|Triatr1|400360|e_gw1.11.620.1, jgi|Triatr1|401179|e_gw1.12.66.1, jgi|Triatr1|473778|fgenesh1_kg.6_#_1658_#_TRINITY_DN5974_c0_g1_i1	jgi|Triatro1|396337|e_gw1.11.644.1, jgi|Triatro1|451696|fgenesh1_kg.3_#_26_#_TRINITY_DN812_c0_g1_i3, jgi|Triatro1|490625|fgenesh1_pm.10_#_126		jgi|Triatrov1|321985|e_gw1.38.87.1, jgi|Triatrov1|324856|e_gw1.54.8.1, jgi|Triatrov1|359253|estExt_Genewise1.C_1150026	jgi|Tribre1|123621|g6533.t1	jgi|Trici4|1131047|e_gw1.23.102.1	jgi|Trigam1|1385|TGAM01_10489T0, jgi|Trigam1|2688|TGAM01_03822T0, jgi|Trigam1|3448|TGAM01_04241T0	jgi|Trigui1|10930|transcript_OPB36192, jgi|Trigui1|10931|transcript_OPB36193	jgi|Triha1|102105|e_gw1.43.16.1, jgi|Triha1|102324|e_gw1.55.14.1, jgi|Triha1|11780|gm1.11780_g, jgi|Triha1|526265|estExt_fgenesh1_pg.C_1_t10123	jgi|Triham1|3758|Triham1_009269-RA, jgi|Triham1|3759|Triham1_009270-RA, jgi|Triham1|5347|Triham1_010163-RA, jgi|Triham1|6947|Triham1_010581-RA, jgi|Triham1|7030|Triham1_010602-RA	jgi|TriharM10_1|344796|e_gw1.13.253.1, jgi|TriharM10_1|344881|e_gw1.13.82.1	jgi|TriharT22_1|446917|e_gw1.1.206.1	jgi|Trilo3|360961|Trilo1.fgenesh1_kg.4_#_884_#_Locus5320v1rpkm17.82	jgi|Trilon1|473558|e_gw1.152.52.1	jgi|Tripar1|9062|rna23	jgi|Triple1|107471|g716.t1	59801	jgi|TrireMAT12_1|1|TRC2_000001-T1	jgi|TrireRUTC30_1|76778|e_gw1.6.454.1	jgi|Trire_Chr|108761|TrA0001W	jgi|TriviGv29_8_2|230731|estExt_Genemark.C_60906	TA0020_1262-RA
OG0000598					jgi|Triat2|211545|estExt_Genewise1Plus.C_contig_140189, jgi|Triat2|301150|estExt_fgenesh1_kg.C_contig_260454, jgi|Triat2|314983|estExt_Genemark.C_contig_160035	jgi|Triaru1|3427|rna4338, jgi|Triaru1|5680|rna6316	jgi|Trias1|138247|e_gw1.6.858.1, jgi|Trias1|43591|fgenesh1_pg.2_#_649, jgi|Trias1|70299|fgenesh1_pm.9_#_59	jgi|Triatr1|33478|CE33477_1394, jgi|Triatr1|476149|fgenesh1_kg.8_#_199_#_TRINITY_DN15413_c0_g1_i1, jgi|Triatr1|515045|fgenesh1_pm.15_#_36	jgi|Triatro1|312962|CE312961_11361, jgi|Triatro1|484842|gm1.10224_g, jgi|Triatro1|9021|CE9020_2172	jgi|Triatrob1|88223|NODE_15_length_314355_cov_40.5.g1162.t1	jgi|Triatrov1|416307|fgenesh1_kg.6_#_152_#_TRINITY_DN7816_c0_g1_i1, jgi|Triatrov1|438318|fgenesh1_kg.172_#_18_#_TRINITY_DN6827_c0_g1_i2, jgi|Triatrov1|452670|estExt_Genemark1.C_10154	jgi|Tribre1|120474|g4810.t1, jgi|Tribre1|122634|g6902.t1	jgi|Trici4|1117886|e_gw1.6.1071.1	jgi|Trigam1|3017|TGAM01_00380T0, jgi|Trigam1|6829|TGAM01_07048T0	jgi|Trigui1|10493|transcript_OPB43337, jgi|Trigui1|10999|transcript_OPB36261	jgi|Triha1|526309|estExt_fgenesh1_pg.C_1_t10183, jgi|Triha1|87496|e_gw1.7.1721.1	jgi|Triham1|2292|Triham1_008432-RA, jgi|Triham1|4829|Triham1_003044-RA	jgi|TriharM10_1|45354|CE45353_172, jgi|TriharM10_1|488952|MIX1568_2_23	jgi|TriharT22_1|534|CE533_397, jgi|TriharT22_1|557145|estExt_Genewise1Plus.C_470099	jgi|Trilo3|53596|Trilo1.e_gw1.7.875.1	jgi|Trilon1|592222|fgenesh1_kg.69_#_48_#_TRINITY_DN10356_c1_g1_i1	jgi|Tripar1|3630|rna3429	jgi|Triple1|114453|g7742.t1	57204	jgi|TrireMAT12_1|10992|TRC2_010088-T1	jgi|TrireRUTC30_1|73642|e_gw1.3.246.1	jgi|Trire_Chr|118726|TrG1111C	jgi|TriviGv29_8_2|194415|fgenesh1_pm.87_#_68	TA0020_0165-RA
OG0000599					jgi|Triat2|94356|Triat1.fgenesh1_pg.C_scaffold_22000024	jgi|Triaru1|4832|rna5587	jgi|Trias1|460351|MIX16008_2_7, jgi|Trias1|93620|estExt_fgenesh1_pg.C_180124	jgi|Triatr1|544876|estExt_fgenesh1_pg.C_8_t10338	jgi|Triatro1|440262|fgenesh1_pg.8_#_335	jgi|Triatrob1|93326|NODE_53_length_172571_cov_37.1.g2919.t1	jgi|Triatrov1|409336|fgenesh1_pg.76_#_32	jgi|Tribre1|117348|g6788.t1, jgi|Tribre1|124030|g6063.t1	jgi|Trici4|1140643|fgenesh1_pg.6_#_232	jgi|Trigam1|3240|TGAM01_00603T0, jgi|Trigam1|9113|TGAM01_01848T0	jgi|Trigui1|1105|transcript_OPB38003, jgi|Trigui1|9104|transcript_OPB44995	jgi|Triha1|119523|estExt_Genewise1Plus.C_9_t10184, jgi|Triha1|12975|estExt_Genemark1.C_1_t30163, jgi|Triha1|235724|CE65875_912	jgi|Triham1|3470|Triham1_009235-RA	jgi|TriharM10_1|474057|fgenesh1_pm.48_#_63, jgi|TriharM10_1|48261|CE48260_1378, jgi|TriharM10_1|482761|estExt_Genemark1.C_300003, jgi|TriharM10_1|487933|MIX549_19_80, jgi|TriharM10_1|523464|estExt_fgenesh1_pg.C_480063	jgi|TriharT22_1|463338|e_gw1.84.55.1, jgi|TriharT22_1|467931|e_gw1.127.9.1, jgi|TriharT22_1|483570|fgenesh1_pg.84_#_29, jgi|TriharT22_1|591116|estExt_Genemark1.C_940024, jgi|TriharT22_1|601211|fgenesh1_pm.92_#_22, jgi|TriharT22_1|638239|estExt_fgenesh1_pg.C_270067	jgi|Trilo3|1470331|estExt_fgenesh1_pm.C_70223	jgi|Trilon1|628741|fgenesh1_pm.51_#_4	jgi|Tripar1|8735|rna209	jgi|Triple1|107145|g389.t1, jgi|Triple1|109281|g2536.t1	104276	jgi|TrireMAT12_1|10813|TRC2_009927-T2, jgi|TrireMAT12_1|10814|TRC2_009927-T1	jgi|TrireRUTC30_1|72772|e_gw1.3.553.1	jgi|Trire_Chr|118579|TrG0949C	jgi|TriviGv29_8_2|63186|Trive1.fgenesh1_pg.C_scaffold_4000640, jgi|TriviGv29_8_2|67348|Trive1.fgenesh1_pg.C_scaffold_13000299, jgi|TriviGv29_8_2|68922|Trive1.fgenesh1_pg.C_scaffold_19000135
OG0000600					jgi|Triat2|312676|Genemark.9562_g, jgi|Triat2|89916|Triat1.fgenesh1_pg.C_scaffold_7000301			jgi|Triatr1|472375|fgenesh1_kg.6_#_255_#_TRINITY_DN7559_c3_g4_i1, jgi|Triatr1|482143|fgenesh1_kg.11_#_924_#_TRINITY_DN1018_c0_g1_i1	jgi|Triatro1|464665|fgenesh1_kg.7_#_2049_#_TRINITY_DN1554_c0_g1_i1, jgi|Triatro1|48298|CE48297_316		jgi|Triatrov1|446681|gm1.4916_g, jgi|Triatrov1|494001|estExt_fgenesh1_pm.C_320015		jgi|Trici4|1137563|fgenesh1_pg.1_#_771, jgi|Trici4|1179311|MIX5978_1183_4, jgi|Trici4|1189160|MIX15827_172_26		jgi|Trigui1|1225|transcript_OPB38123, jgi|Trigui1|2846|transcript_OPB44532	jgi|Triha1|487643|fgenesh1_pg.25_#_26, jgi|Triha1|500289|fgenesh1_pm.18_#_144		jgi|TriharM10_1|517679|estExt_fgenesh1_pg.C_40189	jgi|TriharT22_1|585336|estExt_Genemark1.C_40048	jgi|Trilo3|1010747|CE10747_1751, jgi|Trilo3|1133488|CE133488_4783, jgi|Trilo3|251011|Trilo1.CE181913_6138	jgi|Trilon1|592369|fgenesh1_kg.70_#_55_#_TRINITY_DN12928_c0_g1_i1, jgi|Trilon1|653758|estExt_fgenesh1_pm.C_660019, jgi|Trilon1|655680|estExt_fgenesh1_pm.C_1380006	jgi|Tripar1|372|rna5820, jgi|Tripar1|7472|rna6494	jgi|Triple1|116942|g10243.t1	105026, 123429	jgi|TrireMAT12_1|1450|TRC2_001344-T1, jgi|TrireMAT12_1|4922|TRC2_004534-T2, jgi|TrireMAT12_1|4923|TRC2_004534-T1, jgi|TrireMAT12_1|4924|TRC2_004534-T3, jgi|TrireMAT12_1|900|TRC2_000837-T1	jgi|TrireRUTC30_1|138668|estExt_fgenesh1_pm.C_210124, jgi|TrireRUTC30_1|5581|gm1.1137_g	jgi|Trire_Chr|109580|TrA0876C, jgi|Trire_Chr|110064|TrA1409W, jgi|Trire_Chr|113227|TrC0663W	jgi|TriviGv29_8_2|203431|fgenesh1_pg.82_#_137, jgi|TriviGv29_8_2|205157|fgenesh1_pg.88_#_1, jgi|TriviGv29_8_2|60712|Trive1.fgenesh1_pg.C_scaffold_1000697, jgi|TriviGv29_8_2|68805|Trive1.fgenesh1_pg.C_scaffold_19000018	TA0020_1252-RA
OG0000601					jgi|Triat2|185690|gw1.18.970.1, jgi|Triat2|45281|Triat1.e_gw1.8.887.1	jgi|Triaru1|392|rna1732	jgi|Trias1|38348|estExt_Genemark1.C_9_t10196	jgi|Triatr1|371239|gw1.8.592.1, jgi|Triatr1|527311|MIX5169_10_27	jgi|Triatro1|363078|gw1.8.119.1, jgi|Triatro1|397253|e_gw1.12.589.1	jgi|Triatrob1|94203|NODE_72_length_147747_cov_37.3.g3596.t1	jgi|Triatrov1|185899|CE185898_461, jgi|Triatrov1|313658|e_gw1.5.19.1, jgi|Triatrov1|360111|estExt_Genewise1.C_1240069	jgi|Tribre1|119425|g9508.t1	jgi|Trici4|1161404|gm1.6465_g	jgi|Trigam1|3153|TGAM01_00516T0, jgi|Trigam1|5301|TGAM01_05780T0, jgi|Trigam1|6167|TGAM01_01073T0	jgi|Trigui1|5032|transcript_OPB39338	jgi|Triha1|2082|gm1.2082_g, jgi|Triha1|46247|gw1.2.811.1	jgi|Triham1|10469|Triham1_006951-RA, jgi|Triham1|8832|Triham1_005683-RA	jgi|TriharM10_1|460723|gm1.5506_g	jgi|TriharT22_1|582366|gm1.9085_g	jgi|Trilo3|1396337|fgenesh1_kg.1_#_365_#_Locus195v2rpkm4.27_PRE	jgi|Trilon1|24266|CE24265_1776	jgi|Tripar1|8061|rna73	jgi|Triple1|107159|g403.t1, jgi|Triple1|107551|g796.t1, jgi|Triple1|109208|g2461.t1, jgi|Triple1|109756|g3012.t1, jgi|Triple1|114491|g7774.t1	103395, 46128	jgi|TrireMAT12_1|1409|TRC2_001304-T1	jgi|TrireRUTC30_1|122116|estExt_fgenesh2_kg.C_20241, jgi|TrireRUTC30_1|42179|gw1.2.170.1, jgi|TrireRUTC30_1|43176|gw1.16.79.1	jgi|Trire_Chr|110028|TrA1371W, jgi|Trire_Chr|114953|TrD0952W	jgi|TriviGv29_8_2|201372|fgenesh1_pg.6_#_904, jgi|TriviGv29_8_2|222412|Genemark.5066_g, jgi|TriviGv29_8_2|65546|Trive1.fgenesh1_pg.C_scaffold_9000179
OG0000602	jgi|Neucr2|180|NCU07428T0	jgi|Phchr2|2747171|CE1747171_25729, jgi|Phchr2|2907691|e_gw1.7.1770.1, jgi|Phchr2|2912224|e_gw1.11.1035.1	jgi|PleosPC15_2|1067745|estExt_Genewise1Plus.C_090046, jgi|PleosPC15_2|1088433|estExt_fgenesh1_kg.C_030189, jgi|PleosPC15_2|1092022|estExt_fgenesh1_pm.C_030048		jgi|Triat2|300603|estExt_fgenesh1_kg.C_contig_250480	jgi|Triaru1|1721|rna2728	jgi|Trias1|132630|e_gw1.3.850.1	jgi|Triatr1|194451|CE194450_2468	jgi|Triatro1|218546|CE218545_1516	jgi|Triatrob1|88005|NODE_141_length_97364_cov_39.5.g5502.t1, jgi|Triatrob1|94916|NODE_92_length_127510_cov_35.9.g4214.t1	jgi|Triatrov1|382193|estExt_Genewise1Plus.C_880072	jgi|Tribre1|122679|g8569.t1	jgi|Trici4|1114090|e_gw1.4.1203.1	jgi|Trigam1|3903|TGAM01_04688T0, jgi|Trigam1|3944|TGAM01_04729T0	jgi|Trigui1|5352|transcript_OPB36285, jgi|Trigui1|7890|transcript_OPB41197	jgi|Triha1|513501|fgenesh1_kg.23_#_64_#_Locus727v1rpkm210.52, jgi|Triha1|83588|e_gw1.5.1805.1, jgi|Triha1|92014|e_gw1.11.1042.1	jgi|Triham1|354|Triham1_007026-RA	jgi|TriharM10_1|147750|CE147749_2417, jgi|TriharM10_1|340551|e_gw1.6.80.1, jgi|TriharM10_1|364729|e_gw1.118.78.1	jgi|TriharT22_1|100642|CE100641_4610, jgi|TriharT22_1|454560|e_gw1.29.37.1, jgi|TriharT22_1|494248|fgenesh1_kg.17_#_233_#_TRINITY_DN7925_c0_g1_i1	jgi|Trilo3|1339709|e_gw1.13.398.1	jgi|Trilon1|627049|fgenesh1_pm.22_#_44	jgi|Tripar1|1182|rna7703	jgi|Triple1|110553|g3813.t1	108749	jgi|TrireMAT12_1|7100|TRC2_006528-T1	jgi|TrireRUTC30_1|82554|e_gw1.12.517.1	jgi|Trire_Chr|115180|TrD1209W	jgi|TriviGv29_8_2|45958|Trive1.e_gw1.14.609.1, jgi|TriviGv29_8_2|49075|Trive1.e_gw1.20.330.1, jgi|TriviGv29_8_2|53545|Trive1.e_gw1.56.8.1
OG0000603	jgi|Neucr2|10695|NCU05821T0, jgi|Neucr2|546|NCU01903T0, jgi|Neucr2|9854|NCU10521T0		jgi|PleosPC15_2|1090627|estExt_fgenesh1_kg.C_090089		jgi|Triat2|289254|estExt_fgenesh1_pm.C_contig_150051	jgi|Triaru1|271|rna1657	jgi|Trias1|154120|e_gw1.25.57.1	jgi|Triatr1|537444|MIX15302_2_3	jgi|Triatro1|489745|fgenesh1_pm.8_#_180	jgi|Triatrob1|89367|NODE_2_length_547962_cov_41.29.g114.t1, jgi|Triatrob1|89411|NODE_2_length_547962_cov_41.29.g159.t1, jgi|Triatrob1|89412|NODE_2_length_547962_cov_41.29.g160.t1, jgi|Triatrob1|92798|NODE_445_length_8280_cov_34.68.g8559.t1	jgi|Triatrov1|322572|e_gw1.41.92.1	jgi|Tribre1|116783|g5776.t1, jgi|Tribre1|116784|g5777.t1, jgi|Tribre1|118220|g9050.t1	jgi|Trici4|1108773|e_gw1.1.695.1	jgi|Trigam1|3290|TGAM01_00653T0, jgi|Trigam1|4985|TGAM01_00967T0	jgi|Trigui1|10867|transcript_OPB36129, jgi|Trigui1|10952|transcript_OPB36214, jgi|Trigui1|10953|transcript_OPB36215	jgi|Triha1|502129|fgenesh1_kg.1_#_29_#_Locus12457v1rpkm0.63	jgi|Triham1|5608|Triham1_010208-RA	jgi|TriharM10_1|344462|e_gw1.13.215.1, jgi|TriharM10_1|411798|estExt_Genewise1Plus.C_750117	jgi|TriharT22_1|605576|MIX335_36_91			jgi|Tripar1|68|rna1780, jgi|Tripar1|69|rna1781	jgi|Triple1|107565|g811.t1, jgi|Triple1|107566|g812.t1, jgi|Triple1|111208|g4472.t1, jgi|Triple1|111838|g5104.t1	36822	jgi|TrireMAT12_1|5884|TRC2_005415-T1, jgi|TrireMAT12_1|5885|TRC2_005416-T1	jgi|TrireRUTC30_1|75555|e_gw1.5.470.1	jgi|Trire_Chr|114063|TrC1567C	jgi|TriviGv29_8_2|28181|Trive1.e_gw1.1.691.1, jgi|TriviGv29_8_2|53838|Trive1.fgenesh1_pm.C_scaffold_1000057, jgi|TriviGv29_8_2|68777|Trive1.fgenesh1_pg.C_scaffold_18000232
OG0000604	jgi|Neucr2|1146|NCU03110T0, jgi|Neucr2|1147|NCU03110T1				jgi|Triat2|191764|e_gw1.18.165.1, jgi|Triat2|229754|estExt_Genewise1Plus.C_contig_273673	jgi|Triaru1|546|rna1812	jgi|Trias1|137145|e_gw1.5.528.1, jgi|Trias1|32229|gm1.10198_g	jgi|Triatr1|394162|e_gw1.6.1052.1, jgi|Triatr1|90870|CE90869_366	jgi|Triatro1|392624|e_gw1.7.55.1, jgi|Triatro1|74713|CE74712_294	jgi|Triatrob1|89468|NODE_20_length_274015_cov_41.6.g1455.t1, jgi|Triatrob1|91539|NODE_315_length_33303_cov_36.8.g7919.t1	jgi|Triatrov1|329025|e_gw1.82.51.1, jgi|Triatrov1|38866|CE38865_614	jgi|Tribre1|118971|g9280.t1	jgi|Trici4|1111395|e_gw1.2.1800.1	jgi|Trigam1|8216|TGAM01_01535T0	jgi|Trigui1|4544|transcript_OPB37642	jgi|Triha1|130270|estExt_Genewise1.C_1_t10195, jgi|Triha1|505840|fgenesh1_kg.3_#_1020_#_Locus8586v1rpkm2.35, jgi|Triha1|532785|estExt_fgenesh1_pg.C_100197	jgi|Triham1|7412|Triham1_004649-RA	jgi|TriharM10_1|232400|CE232399_178, jgi|TriharM10_1|422446|fgenesh1_kg.9_#_537_#_TRINITY_DN8266_c0_g1_i3, jgi|TriharM10_1|432970|fgenesh1_kg.42_#_17_#_TRINITY_DN7204_c0_g1_i2	jgi|TriharT22_1|32990|CE32989_127, jgi|TriharT22_1|446774|e_gw1.1.312.1, jgi|TriharT22_1|508176|fgenesh1_kg.96_#_4_#_TRINITY_DN9837_c0_g1_i4	jgi|Trilo3|1203339|CE203339_1833	jgi|Trilon1|630923|fgenesh1_pm.110_#_24	jgi|Tripar1|5489|rna5701	jgi|Triple1|113236|g6511.t1	106654	jgi|TrireMAT12_1|59|TRC2_000059-T2, jgi|TrireMAT12_1|60|TRC2_000059-T3, jgi|TrireMAT12_1|61|TRC2_000059-T1	jgi|TrireRUTC30_1|76432|e_gw1.6.228.1	jgi|Trire_Chr|108816|TrA0062W	jgi|TriviGv29_8_2|116851|gw1.6.357.1, jgi|TriviGv29_8_2|134212|gw1.87.763.1, jgi|TriviGv29_8_2|203212|fgenesh1_pg.81_#_161
OG0000605	jgi|Neucr2|1535|NCU09197T0, jgi|Neucr2|7739|NCU01312T0	jgi|Phchr2|2917049|e_gw1.16.104.1, jgi|Phchr2|2985521|fgenesh1_kg.11_#_33_#_Locus7149v1rpkm23.54, jgi|Phchr2|3034979|estExt_Genemark1.C_2_t10214	jgi|PleosPC15_2|1012254|gw1.08.410.1, jgi|PleosPC15_2|1111899|estExt_Genemark1.C_040135, jgi|PleosPC15_2|155131|genemark.2996_g, jgi|PleosPC15_2|156828|genemark.4693_g, jgi|PleosPC15_2|161708|genemark.9573_g	jgi|Sacce1|3941|YKR099W	jgi|Triat2|53194|Triat1.e_gw1.16.368.1	jgi|Triaru1|9631|rna9513	jgi|Trias1|153402|e_gw1.20.80.1	jgi|Triatr1|479680|fgenesh1_kg.9_#_1862_#_TRINITY_DN5403_c0_g10_i1	jgi|Triatro1|391771|e_gw1.7.539.1	jgi|Triatrob1|93552|NODE_59_length_163812_cov_39.0.g3141.t1	jgi|Triatrov1|337233|e_gw1.169.56.1	jgi|Tribre1|124961|g10264.t1	jgi|Trici4|1128377|e_gw1.15.715.1	jgi|Trigam1|7127|TGAM01_07346T0	jgi|Trigui1|65|transcript_OPB39986, jgi|Trigui1|8873|transcript_OPB44764	jgi|Triha1|498696|fgenesh1_pm.12_#_423, jgi|Triha1|90588|e_gw1.9.77.1	jgi|Triham1|5653|Triham1_010253-RA, jgi|Triham1|9900|Triham1_006493-RA	jgi|TriharM10_1|337058|e_gw1.1.426.1, jgi|TriharM10_1|345549|e_gw1.15.436.1	jgi|TriharT22_1|467969|e_gw1.127.62.1, jgi|TriharT22_1|554971|estExt_Genewise1Plus.C_330068	jgi|Trilo3|1327077|e_gw1.3.1261.1	jgi|Trilon1|476507|e_gw1.220.4.1	jgi|Tripar1|929|rna4552	jgi|Triple1|107146|g390.t1	34221	jgi|TrireMAT12_1|7782|TRC2_007166-T1	jgi|TrireRUTC30_1|90417|e_gw1.28.365.1	jgi|Trire_Chr|115826|TrE0456W	jgi|TriviGv29_8_2|19767|Trive1.gw1.4.1214.1, jgi|TriviGv29_8_2|67833|Trive1.fgenesh1_pg.C_scaffold_15000040		TH0179_0037-RA
OG0000606	jgi|Neucr2|1838|NCU00867T0	jgi|Phchr2|1469442|CE469442_12881, jgi|Phchr2|2834889|CE1834889_6362, jgi|Phchr2|2984715|fgenesh1_kg.9_#_954_#_Locus6093v1rpkm32.47, jgi|Phchr2|3027954|gm1.6171_g	jgi|PleosPC15_2|1031042|e_gw1.01.1292.1		jgi|Triat2|53153|Triat1.e_gw1.16.522.1	jgi|Triaru1|1037|rna2158, jgi|Triaru1|10412|rna1509, jgi|Triaru1|6204|rna673	jgi|Trias1|126031|e_gw1.1.1756.1, jgi|Trias1|63042|fgenesh1_kg.27_#_16_#_Locus11408v2rpkm0.62	jgi|Triatr1|541328|estExt_fgenesh1_pg.C_2_t30101	jgi|Triatro1|493336|estExt_Genemark1.C_2_t10029	jgi|Triatrob1|92063|NODE_36_length_197504_cov_41.0.g2234.t1, jgi|Triatrob1|93098|NODE_5_length_453772_cov_40.08.g387.t1	jgi|Triatrov1|503126|estExt_fgenesh1_pg.C_270029	jgi|Tribre1|120203|g6525.t1, jgi|Tribre1|120929|g9663.t1, jgi|Tribre1|124172|g3207.t1		jgi|Trigam1|3864|TGAM01_04649T0	jgi|Trigui1|2095|transcript_OPB43781, jgi|Trigui1|2097|transcript_OPB43783, jgi|Trigui1|7712|transcript_OPB45525	jgi|Triha1|494651|fgenesh1_pm.6_#_21, jgi|Triha1|510357|fgenesh1_kg.10_#_117_#_Locus12018v1rpkm0.70, jgi|Triha1|546724|MIX10397_2_25, jgi|Triha1|85378|e_gw1.6.715.1	jgi|Triham1|5363|Triham1_010179-RA	jgi|TriharM10_1|382650|estExt_Genewise1.C_490127, jgi|TriharM10_1|384780|estExt_Genewise1.C_610096, jgi|TriharM10_1|484344|estExt_Genemark1.C_490054	jgi|TriharT22_1|353646|CE353645_88, jgi|TriharT22_1|493075|fgenesh1_kg.14_#_29_#_TRINITY_DN9086_c0_g2_i2, jgi|TriharT22_1|609169|MIX3928_2_37, jgi|TriharT22_1|643448|estExt_fgenesh1_pg.C_1540010				jgi|Triple1|108438|g1687.t1, jgi|Triple1|109796|g3052.t1, jgi|Triple1|116018|g9314.t1					jgi|TriviGv29_8_2|144830|e_gw1.3.1748.1, jgi|TriviGv29_8_2|192611|fgenesh1_pm.78_#_27, jgi|TriviGv29_8_2|33234|Trive1.e_gw1.3.539.1
OG0000607	jgi|Neucr2|2884|NCU03372T0	jgi|Phchr2|2987599|fgenesh1_kg.14_#_23_#_Locus3200v1rpkm83.26	jgi|PleosPC15_2|1088347|estExt_fgenesh1_kg.C_030097		jgi|Triat2|138745|Triat1.estExt_Genewise1.C_40231, jgi|Triat2|44587|Triat1.e_gw1.8.1037.1	jgi|Triaru1|1746|rna2753	jgi|Trias1|196269|estExt_Genewise1Plus.C_9_t10220, jgi|Trias1|61501|fgenesh1_kg.14_#_101_#_Locus1763v1rpkm80.43	jgi|Triatr1|471779|fgenesh1_kg.5_#_1847_#_TRINITY_DN15274_c0_g1_i1, jgi|Triatr1|536942|MIX14800_4_31	jgi|Triatro1|457057|fgenesh1_kg.4_#_2167_#_TRINITY_DN7258_c27_g1_i1, jgi|Triatro1|515682|MIX14059_6_25	jgi|Triatrob1|88246|NODE_150_length_92462_cov_36.1.g5687.t1, jgi|Triatrob1|93867|NODE_65_length_152103_cov_36.2.g3339.t1	jgi|Triatrov1|423978|fgenesh1_kg.37_#_124_#_TRINITY_DN5572_c0_g1_i1, jgi|Triatrov1|486531|MIX13892_6_39	jgi|Tribre1|115302|g9826.t1, jgi|Tribre1|124770|g9395.t1	jgi|Trici4|1688|Trici1.gm1.1688_g	jgi|Trigam1|2184|TGAM01_03409T0, jgi|Trigam1|3046|TGAM01_00409T0	jgi|Trigui1|10459|transcript_OPB43303, jgi|Trigui1|9845|transcript_OPB43591	jgi|Triha1|531402|estExt_fgenesh1_pg.C_7_t10191, jgi|Triha1|77756|e_gw1.3.709.1	jgi|Triham1|3708|Triham1_002562-RA, jgi|Triham1|4389|Triham1_009659-RA	jgi|TriharM10_1|413381|estExt_Genewise1Plus.C_910072, jgi|TriharM10_1|72553|CE72552_924	jgi|TriharT22_1|458016|e_gw1.47.168.1, jgi|TriharT22_1|496768|fgenesh1_kg.26_#_275_#_TRINITY_DN5462_c0_g1_i1	jgi|Trilo3|23148|Trilo1.fgenesh1_pg.22_#_74	jgi|Trilon1|22238|CE22237_2100	jgi|Tripar1|905|rna7338	jgi|Triple1|107748|g994.t1, jgi|Triple1|110768|g4030.t1	5270	jgi|TrireMAT12_1|957|TRC2_000888-T1	jgi|TrireRUTC30_1|87321|e_gw1.21.284.1	jgi|Trire_Chr|109627|TrA0927W	jgi|TriviGv29_8_2|194445|fgenesh1_pm.87_#_98, jgi|TriviGv29_8_2|50177|Trive1.e_gw1.23.211.1
OG0000608	jgi|Neucr2|3195|NCU01817T0, jgi|Neucr2|3196|NCU01816T0	jgi|Phchr2|2985817|fgenesh1_kg.11_#_329_#_Locus4735v3rpkm8.47, jgi|Phchr2|3004055|fgenesh1_pm.6_#_209	jgi|PleosPC15_2|1062859|estExt_Genewise1Plus.C_031233, jgi|PleosPC15_2|1112670|estExt_Genemark1.C_050457	jgi|Sacce1|1818|YIR029W, jgi|Sacce1|6451|YPR089W	jgi|Triat2|148414|Triat1.estExt_Genewise1Plus.C_13662	jgi|Triaru1|10272|rna9996, jgi|Triaru1|10273|rna9997	jgi|Trias1|64209|fgenesh1_pm.1_#_975	jgi|Triatr1|389428|e_gw1.2.927.1	jgi|Triatro1|419215|estExt_Genewise1Plus.C_2_t30447	jgi|Triatrob1|92927|NODE_47_length_181974_cov_37.0.g2648.t1, jgi|Triatrob1|92928|NODE_47_length_181974_cov_37.0.g2649.t1	jgi|Triatrov1|324409|e_gw1.51.77.1	jgi|Tribre1|123606|g9500.t1, jgi|Tribre1|123607|g9501.t1	jgi|Trici4|1201278|MIX27945_3779_34, jgi|Trici4|53239|Trici1.e_gw1.7.1027.1	jgi|Trigam1|10820|TGAM01_09889T0, jgi|Trigam1|10821|TGAM01_09890T0	jgi|Trigui1|4636|transcript_OPB38942, jgi|Trigui1|4637|transcript_OPB38943	jgi|Triha1|490605|fgenesh1_pm.2_#_526	jgi|Triham1|3540|Triham1_000261-RA, jgi|Triham1|3541|Triham1_000262-RA	jgi|TriharM10_1|475777|fgenesh1_pm.76_#_3	jgi|TriharT22_1|524151|estExt_Genewise1.C_120009	jgi|Trilo3|66557|Trilo1.fgenesh1_pm.8_#_254	jgi|Trilon1|628123|fgenesh1_pm.39_#_62	jgi|Tripar1|7318|rna5543, jgi|Tripar1|7319|rna5544	jgi|Triple1|114967|g8255.t1, jgi|Triple1|114968|g8256.t1	78010	jgi|TrireMAT12_1|9393|TRC2_008627-T1, jgi|TrireMAT12_1|9394|TRC2_008628-T1	jgi|TrireRUTC30_1|99829|estExt_Genewise1Plus.C_10_t20124	jgi|Trire_Chr|117307|TrF0774W	jgi|TriviGv29_8_2|214821|estExt_fgenesh1_pm.C_920178
OG0000609	jgi|Neucr2|10766|NCU05884T0, jgi|Neucr2|3945|NCU07820T0, jgi|Neucr2|8851|NCU09795T0	jgi|Phchr2|3003016|fgenesh1_pm.4_#_13		jgi|Sacce1|2638|YGR065C, jgi|Sacce1|5|YAL067C	jgi|Triat2|292303|estExt_fgenesh1_pm.C_contig_230457, jgi|Triat2|40284|Triat1.e_gw1.5.1393.1	jgi|Triaru1|2888|rna3829	jgi|Trias1|193055|estExt_Genewise1Plus.C_6_t40017, jgi|Trias1|193082|estExt_Genewise1Plus.C_6_t40050	jgi|Triatr1|528802|MIX6660_51_96, jgi|Triatr1|528821|MIX6679_19_80	jgi|Triatro1|431906|estExt_Genewise1Plus.C_15_t10070, jgi|Triatro1|473578|fgenesh1_kg.15_#_57_#_TRINITY_DN10351_c0_g2_i1		jgi|Triatrov1|117385|CE117384_105, jgi|Triatrov1|420865|fgenesh1_kg.21_#_202_#_TRINITY_DN595_c0_g1_i1	jgi|Tribre1|122519|g3220.t1	jgi|Trici4|21679|Trici1.fgenesh1_pg.10_#_404	jgi|Trigam1|4315|TGAM01_05100T0, jgi|Trigam1|4328|TGAM01_05113T0	jgi|Trigui1|7799|transcript_OPB45612, jgi|Trigui1|7814|transcript_OPB45627	jgi|Triha1|532661|estExt_fgenesh1_pg.C_100047, jgi|Triha1|7522|gm1.7522_g	jgi|Triham1|4364|Triham1_002858-RA, jgi|Triham1|4377|Triham1_002871-RA	jgi|TriharM10_1|379579|estExt_Genewise1.C_340146, jgi|TriharM10_1|462047|gm1.6830_g	jgi|TriharT22_1|549724|estExt_Genewise1Plus.C_90151, jgi|TriharT22_1|624556|MIX19315_3_30	jgi|Trilo3|1470122|estExt_fgenesh1_pm.C_60389	jgi|Trilon1|654295|estExt_fgenesh1_pm.C_810021	jgi|Tripar1|5727|rna1358	jgi|Triple1|111040|g4304.t1	69563	jgi|TrireMAT12_1|9864|TRC2_009052-T1	jgi|TrireRUTC30_1|12458|gm1.8014_g	jgi|Trire_Chr|117729|TrG0026W	jgi|TriviGv29_8_2|59067|Trive1.fgenesh1_pm.C_scaffold_22000071	TA0020_0229-RA, TA0020_0663-RA
OG0000610	jgi|Neucr2|5308|NCU04862T0	jgi|Phchr2|2945400|estExt_Genewise1Plus.C_2_t10103	jgi|PleosPC15_2|1093639|estExt_fgenesh1_pm.C_060018, jgi|PleosPC15_2|1110881|estExt_Genemark1.C_011668, jgi|PleosPC15_2|19594|e_gw1.1.1327.1, jgi|PleosPC15_2|30924|e_gw1.6.1012.1	jgi|Sacce1|3722|YKL107W	jgi|Triat2|45904|Triat1.e_gw1.9.338.1, jgi|Triat2|90330|Triat1.fgenesh1_pg.C_scaffold_8000197	jgi|Triaru1|3220|rna4141	jgi|Trias1|30358|gm1.8327_g	jgi|Triatr1|524929|MIX2787_477_92	jgi|Triatro1|516402|MIX14779_32_86	jgi|Triatrob1|93219|NODE_50_length_179691_cov_39.4.g2815.t1	jgi|Triatrov1|375484|estExt_Genewise1Plus.C_380172, jgi|Triatrov1|483720|MIX11081_33_97	jgi|Tribre1|124985|g2346.t1	jgi|Trici4|1201334|MIX28001_917_71	jgi|Trigam1|10259|TGAM01_09528T0, jgi|Trigam1|7599|TGAM01_07599T0	jgi|Trigui1|6845|transcript_OPB46739, jgi|Trigui1|9425|transcript_OPB45889	jgi|Triha1|500646|fgenesh1_pm.21_#_66, jgi|Triha1|509285|fgenesh1_kg.7_#_616_#_Locus6501v1rpkm7.53	jgi|Triham1|7048|Triham1_004344-RA	jgi|TriharM10_1|241331|CE241330_9921, jgi|TriharM10_1|480482|estExt_Genemark1.C_130039, jgi|TriharM10_1|496821|MIX9437_28_100	jgi|TriharT22_1|195026|CE195025_262, jgi|TriharT22_1|577700|gm1.4419_g, jgi|TriharT22_1|595508|fgenesh1_pm.5_#_74	jgi|Trilo3|1334479|e_gw1.8.216.1	jgi|Trilon1|586525|fgenesh1_kg.39_#_198_#_TRINITY_DN55_c0_g2_i1	jgi|Tripar1|7099|rna6938	jgi|Triple1|109181|g2433.t1	62130	jgi|TrireMAT12_1|9380|TRC2_008615-T1	jgi|TrireRUTC30_1|130611|fgenesh1_pm.10_#_237	jgi|Trire_Chr|117292|TrF0758W	jgi|TriviGv29_8_2|39631|Trive1.e_gw1.8.285.1, jgi|TriviGv29_8_2|42829|Trive1.e_gw1.11.850.1, jgi|TriviGv29_8_2|60161|Trive1.fgenesh1_pg.C_scaffold_1000146
OG0000611	jgi|Neucr2|5669|NCU09735T0				jgi|Triat2|289606|estExt_fgenesh1_pm.C_contig_160145, jgi|Triat2|81666|Triat1.fgenesh1_pm.C_scaffold_9000286	jgi|Triaru1|3620|rna380, jgi|Triaru1|8788|rna1081	jgi|Trias1|205476|estExt_Genewise1Plus.C_260009, jgi|Trias1|93387|estExt_fgenesh1_pg.C_170013	jgi|Triatr1|496583|gm1.7892_g, jgi|Triatr1|515185|fgenesh1_pm.15_#_176	jgi|Triatro1|473116|fgenesh1_kg.14_#_560_#_TRINITY_DN3878_c1_g1_i1, jgi|Triatro1|498997|estExt_Genemark1.C_9_t10044	jgi|Triatrob1|86862|NODE_106_length_115167_cov_39..g4621.t1, jgi|Triatrob1|89786|NODE_214_length_62704_cov_35.9.g6769.t1	jgi|Triatrov1|428205|fgenesh1_kg.63_#_194_#_TRINITY_DN3210_c1_g1_i1, jgi|Triatrov1|453584|estExt_Genemark1.C_80044	jgi|Tribre1|116269|g1029.t1, jgi|Tribre1|120843|g4336.t1	jgi|Trici4|1126581|e_gw1.13.17.1	jgi|Trigam1|10242|TGAM01_09511T0, jgi|Trigam1|3514|TGAM01_04303T0	jgi|Trigui1|6323|transcript_OPB46217, jgi|Trigui1|9045|transcript_OPB44936	jgi|Triha1|485094|fgenesh1_pg.12_#_172, jgi|Triha1|496429|fgenesh1_pm.8_#_104	jgi|Triham1|1184|Triham1_001760-RA, jgi|Triham1|2055|Triham1_008300-RA	jgi|TriharM10_1|130215|CE130214_1696, jgi|TriharM10_1|512395|estExt_fgenesh1_pm.C_300058	jgi|TriharT22_1|563101|estExt_Genewise1Plus.C_950098, jgi|TriharT22_1|613942|MIX8701_132_92	jgi|Trilo3|1472878|estExt_fgenesh1_pm.C_170001	jgi|Trilon1|592707|fgenesh1_kg.73_#_15_#_TRINITY_DN24846_c0_g1_i1	jgi|Tripar1|1075|rna4300	jgi|Triple1|110373|g3633.t1, jgi|Triple1|116854|g10154.t1	66256	jgi|TrireMAT12_1|7524|TRC2_006926-T1	jgi|TrireRUTC30_1|86125|e_gw1.18.428.1	jgi|Trire_Chr|115584|TrE0189W	jgi|TriviGv29_8_2|58297|Trive1.fgenesh1_pm.C_scaffold_15000127, jgi|TriviGv29_8_2|58665|Trive1.fgenesh1_pm.C_scaffold_19000018	TA0020_0066-RA
OG0000612	jgi|Neucr2|5690|NCU07724T0, jgi|Neucr2|6145|NCU10760T0	jgi|Phchr2|2987606|fgenesh1_kg.14_#_30_#_Locus5577v1rpkm38.12, jgi|Phchr2|3001634|fgenesh1_pm.1_#_705	jgi|PleosPC15_2|1101374|gm1.2911_g, jgi|PleosPC15_2|152454|genemark.319_g	jgi|Sacce1|3322|YJL112W, jgi|Sacce1|3876|YKR036C	jgi|Triat2|320713|estExt_Genemark.C_contig_261035, jgi|Triat2|320714|estExt_Genemark.C_contig_261036	jgi|Triaru1|6177|rna6781, jgi|Triaru1|6178|rna6782	jgi|Trias1|185391|estExt_Genewise1Plus.C_2_t50063	jgi|Triatr1|460466|fgenesh1_kg.1_#_3618_#_TRINITY_DN3303_c0_g2_i1, jgi|Triatr1|460467|fgenesh1_kg.1_#_3619_#_TRINITY_DN15621_c0_g1_i1	jgi|Triatro1|444339|fgenesh1_kg.1_#_388_#_TRINITY_DN12590_c0_g1_i1, jgi|Triatro1|444341|fgenesh1_kg.1_#_390_#_TRINITY_DN16287_c0_g2_i2	jgi|Triatrob1|91181|NODE_298_length_37918_cov_33.5.g7760.t1	jgi|Triatrov1|365496|estExt_Genewise1.C_2230026	jgi|Tribre1|119817|g5573.t1	jgi|Trici4|1155682|gm1.743_g, jgi|Trici4|1155683|gm1.744_g	jgi|Trigam1|8756|TGAM01_08497T0, jgi|Trigam1|8757|TGAM01_08498T0	jgi|Trigui1|1227|transcript_OPB38125, jgi|Trigui1|1228|transcript_OPB38126	jgi|Triha1|73771|e_gw1.1.2273.1	jgi|Triham1|781|Triham1_001656-RA	jgi|TriharM10_1|350578|e_gw1.28.313.1	jgi|TriharT22_1|597777|fgenesh1_pm.28_#_28	jgi|Trilo3|1348865|estExt_Genewise1.C_2_t40221	jgi|Trilon1|567787|fgenesh1_pg.31_#_4	jgi|Tripar1|2319|rna3527, jgi|Tripar1|2320|rna3528	jgi|Triple1|116945|g10246.t1	74962	jgi|TrireMAT12_1|4946|TRC2_004553-T1, jgi|TrireMAT12_1|4947|TRC2_004554-T1	jgi|TrireRUTC30_1|71576|e_gw1.2.1249.1	jgi|Trire_Chr|113245|TrC0683C	jgi|TriviGv29_8_2|77370|Trive1.estExt_Genewise1Plus.C_190037	TA0020_1116-RA
OG0000613	jgi|Neucr2|5711|NCU07705T1, jgi|Neucr2|5712|NCU07705T0				jgi|Triat2|230088|estExt_Genewise1Plus.C_contig_280174	jgi|Triaru1|2586|rna3547, jgi|Triaru1|5177|rna582, jgi|Triaru1|7198|rna820	jgi|Trias1|154232|e_gw1.27.43.1, jgi|Trias1|82928|estExt_fgenesh1_pm.C_120350	jgi|Triatr1|511933|fgenesh1_pm.7_#_61	jgi|Triatro1|487346|fgenesh1_pm.3_#_672	jgi|Triatrob1|91436|NODE_308_length_36100_cov_35.4.g7862.t1	jgi|Triatrov1|503029|estExt_fgenesh1_pg.C_260017	jgi|Tribre1|116430|g3597.t1, jgi|Tribre1|119878|g3501.t1, jgi|Tribre1|121434|g8136.t1	jgi|Trici4|1096546|gw1.9.737.1, jgi|Trici4|1169683|fgenesh1_pm.8_#_481	jgi|Trigam1|5529|TGAM01_06007T0	jgi|Trigui1|10066|transcript_OPB37816, jgi|Trigui1|995|transcript_OPB40916	jgi|Triha1|507048|fgenesh1_kg.5_#_97_#_Locus5612v1rpkm12.54, jgi|Triha1|512866|fgenesh1_kg.18_#_41_#_Locus10176v1rpkm1.22	jgi|Triham1|3271|Triham1_002439-RA, jgi|Triham1|9246|Triham1_005956-RA	jgi|TriharM10_1|442592|fgenesh1_kg.125_#_13_#_TRINITY_DN60_c0_g2_i1, jgi|TriharM10_1|471515|fgenesh1_pm.21_#_111	jgi|TriharT22_1|462716|e_gw1.79.95.1, jgi|TriharT22_1|598218|fgenesh1_pm.34_#_1	jgi|Trilo3|1442587|fgenesh1_pm.23_#_13	jgi|Trilon1|604865|fgenesh1_kg.207_#_19_#_TRINITY_DN18375_c0_g1_i1, jgi|Trilon1|625589|fgenesh1_pm.4_#_26	jgi|Tripar1|7395|rna4397	jgi|Triple1|107405|g649.t1, jgi|Triple1|107750|g996.t1, jgi|Triple1|109710|g2966.t1	27600	jgi|TrireMAT12_1|2816|TRC2_002575-T1	jgi|TrireRUTC30_1|68701|e_gw1.1.212.1	jgi|Trire_Chr|111283|TrB0567C	jgi|TriviGv29_8_2|124941|gw1.84.307.1, jgi|TriviGv29_8_2|28900|Trive1.e_gw1.1.189.1, jgi|TriviGv29_8_2|52546|Trive1.e_gw1.35.154.1
OG0000614	jgi|Neucr2|6122|NCU04396T0				jgi|Triat2|30156|Triat1.e_gw1.1.3267.1, jgi|Triat2|31161|Triat1.e_gw1.1.3258.1	jgi|Triaru1|9553|rna9469, jgi|Triaru1|9555|rna9471	jgi|Trias1|445543|MIX1200_7_35	jgi|Triatr1|461974|fgenesh1_kg.2_#_1092_#_TRINITY_DN4787_c0_g2_i1, jgi|Triatr1|490188|gm1.1497_g	jgi|Triatro1|450436|fgenesh1_kg.2_#_2397_#_TRINITY_DN3832_c0_g2_i1, jgi|Triatro1|476595|gm1.1977_g	jgi|Triatrob1|91041|NODE_286_length_41633_cov_38.9.g7664.t1, jgi|Triatrob1|91042|NODE_286_length_41633_cov_38.9.g7665.t1	jgi|Triatrov1|424520|fgenesh1_kg.40_#_206_#_TRINITY_DN2756_c0_g2_i1, jgi|Triatrov1|484106|MIX11467_1_8	jgi|Tribre1|121761|g5970.t1, jgi|Tribre1|121762|g5971.t1, jgi|Tribre1|121764|g5973.t1	jgi|Trici4|1195873|MIX22540_40_76, jgi|Trici4|1205073|MIX31740_9_2	jgi|Trigam1|5157|TGAM01_05636T0, jgi|Trigam1|5159|TGAM01_05638T0	jgi|Trigui1|8614|transcript_OPB43006, jgi|Trigui1|8616|transcript_OPB43008	jgi|Triha1|106171|estExt_Genewise1Plus.C_2_t20170, jgi|Triha1|490370|fgenesh1_pm.2_#_291	jgi|Triham1|6583|Triham1_000562-RA, jgi|Triham1|6584|Triham1_000563-RA	jgi|TriharM10_1|379088|estExt_Genewise1.C_320083, jgi|TriharM10_1|512548|estExt_fgenesh1_pm.C_320032	jgi|TriharT22_1|559953|estExt_Genewise1Plus.C_680018, jgi|TriharT22_1|622357|MIX17116_2_12	jgi|Trilo3|1427388|estExt_Genemark1.C_1_t20071	jgi|Trilon1|624201|estExt_Genemark1.C_1870009	jgi|Tripar1|6495|rna7509	jgi|Triple1|114864|g8151.t1, jgi|Triple1|114865|g8152.t1	105652	jgi|TrireMAT12_1|1748|TRC2_001610-T1	jgi|TrireRUTC30_1|74715|e_gw1.4.901.1	jgi|Trire_Chr|110330|TrA1696C	jgi|TriviGv29_8_2|228686|Genemark.11340_g, jgi|TriviGv29_8_2|38815|Trive1.e_gw1.7.1103.1
OG0000615	jgi|Neucr2|6882|NCU07774T0	jgi|Phchr2|3002747|fgenesh1_pm.3_#_228	jgi|PleosPC15_2|1040246|e_gw1.04.1068.1	jgi|Sacce1|2849|YGR267C	jgi|Triat2|229560|estExt_Genewise1Plus.C_contig_273463, jgi|Triat2|297934|estExt_fgenesh1_kg.C_contig_170285, jgi|Triat2|302809|estExt_fgenesh1_kg.C_contig_290003	jgi|Triaru1|8752|rna8865	jgi|Trias1|136186|e_gw1.4.2233.1, jgi|Trias1|46212|fgenesh1_pg.5_#_555	jgi|Triatr1|198874|CE198873_4517, jgi|Triatr1|412273|estExt_Genewise1.C_6_t10392, jgi|Triatr1|518711|estExt_fgenesh1_pm.C_60477	jgi|Triatro1|409887|estExt_Genewise1.C_7_t30391, jgi|Triatro1|460047|fgenesh1_kg.6_#_56_#_TRINITY_DN12354_c0_g1_i1, jgi|Triatro1|508647|MIX7024_51_31	jgi|Triatrob1|94781|NODE_89_length_129541_cov_40.6.g4125.t1	jgi|Triatrov1|332722|e_gw1.115.68.1, jgi|Triatrov1|348785|estExt_Genewise1.C_320193, jgi|Triatrov1|415074|fgenesh1_kg.3_#_148_#_TRINITY_DN2485_c0_g1_i1	jgi|Tribre1|115160|g1695.t1	jgi|Trici4|19251|Trici1.fgenesh1_pg.5_#_499	jgi|Trigam1|1731|TGAM01_10647T0, jgi|Trigam1|556|TGAM01_02594T0, jgi|Trigam1|7030|TGAM01_07249T0, jgi|Trigam1|8326|TGAM01_01645T0	jgi|Trigui1|3819|transcript_OPB42707	jgi|Triha1|506905|fgenesh1_kg.4_#_960_#_Locus6242v1rpkm8.67	jgi|Triham1|5314|Triham1_003331-RA, jgi|Triham1|6872|Triham1_004205-RA	jgi|TriharM10_1|439993|fgenesh1_kg.86_#_91_#_TRINITY_DN17950_c0_g2_i1, jgi|TriharM10_1|508912|estExt_fgenesh1_pm.C_50001	jgi|TriharT22_1|479076|fgenesh1_pg.19_#_50	jgi|Trilo3|1406850|fgenesh1_kg.28_#_17_#_Locus3466v1rpkm40.68	jgi|Trilon1|602620|fgenesh1_kg.167_#_50_#_TRINITY_DN11560_c0_g3_i1	jgi|Tripar1|2252|rna1537	jgi|Triple1|115041|g8329.t1	54554	jgi|TrireMAT12_1|8649|TRC2_007957-T1	jgi|TrireRUTC30_1|94575|estExt_Genewise1Plus.C_1_t40378	jgi|Trire_Chr|116591|TrE1284C	jgi|TriviGv29_8_2|216195|estExt_fgenesh1_kg.C_690009
OG0000616	jgi|Neucr2|8731|NCU04762T0, jgi|Neucr2|8732|NCU10905T0	jgi|Phchr2|2988871|fgenesh1_kg.16_#_252_#_Locus8485v2rpkm4.64, jgi|Phchr2|3012371|estExt_fgenesh1_pm.C_110263	jgi|PleosPC15_2|1065618|estExt_Genewise1Plus.C_052100, jgi|PleosPC15_2|1096412|estExt_fgenesh1_pg.C_040201, jgi|PleosPC15_2|155585|genemark.3450_g	jgi|Sacce1|4708|YMR032W	jgi|Triat2|20159|Triat1.gw1.3.1641.1	jgi|Triaru1|7020|rna7466, jgi|Triaru1|7021|rna7467	jgi|Trias1|24458|gm1.2427_g	jgi|Triatr1|510279|fgenesh1_pm.3_#_214	jgi|Triatro1|389909|e_gw1.5.472.1	jgi|Triatrob1|89096|NODE_187_length_71905_cov_37.2.g6346.t1	jgi|Triatrov1|326726|e_gw1.65.129.1	jgi|Tribre1|117783|g9724.t1, jgi|Tribre1|117784|g9725.t1	jgi|Trici4|1139180|fgenesh1_pg.3_#_664, jgi|Trici4|1193140|MIX19807_800_25	jgi|Trigam1|5975|TGAM01_06453T0	jgi|Trigui1|5591|transcript_OPB36524, jgi|Trigui1|5592|transcript_OPB36525	jgi|Triha1|411621|CE241772_9028, jgi|Triha1|481362|fgenesh1_pg.5_#_533	jgi|Triham1|2207|Triham1_002087-RA, jgi|Triham1|2208|Triham1_002088-RA	jgi|TriharM10_1|479965|estExt_Genemark1.C_100164	jgi|TriharT22_1|600588|fgenesh1_pm.77_#_31	jgi|Trilo3|1400656|fgenesh1_kg.5_#_604_#_Locus3179v1rpkm46.08, jgi|Trilo3|1400657|fgenesh1_kg.5_#_605_#_Locus5137v1rpkm19.50	jgi|Trilon1|566450|fgenesh1_pg.13_#_5, jgi|Trilon1|579212|fgenesh1_kg.13_#_7_#_TRINITY_DN2421_c0_g1_i1	jgi|Tripar1|4232|rna3824, jgi|Tripar1|4233|rna3825	jgi|Triple1|109891|g3149.t1	52532	jgi|TrireMAT12_1|3421|TRC2_003138-T1, jgi|TrireMAT12_1|3422|TRC2_003139-T1	jgi|TrireRUTC30_1|26888|estExt_Genemark1.C_370033	jgi|Trire_Chr|111838|TrB1156C	jgi|TriviGv29_8_2|36883|Trive1.e_gw1.6.7.1
OG0000617	jgi|Neucr2|8845|NCU09789T0	jgi|Phchr2|2980362|fgenesh1_kg.5_#_1094_#_Locus1697v1rpkm170.07	jgi|PleosPC15_2|1073446|fgenesh1_pm.01_#_395	jgi|Sacce1|5154|YNL220W	jgi|Triat2|252575|estExt_Genewise1.C_contig_280710, jgi|Triat2|281288|estExt_fgenesh1_pg.C_contig_180008	jgi|Triaru1|2044|rna3025, jgi|Triaru1|739|rna1948, jgi|Triaru1|8339|rna8532	jgi|Trias1|146078|e_gw1.10.1485.1	jgi|Triatr1|282513|CE282512_4056, jgi|Triatr1|488590|fgenesh1_kg.18_#_440_#_TRINITY_DN7472_c0_g1_i10	jgi|Triatro1|175540|CE175539_3789, jgi|Triatro1|474564|fgenesh1_kg.16_#_431_#_TRINITY_DN7142_c0_g1_i5	jgi|Triatrob1|88998|NODE_181_length_73464_cov_38.5.g6248.t1	jgi|Triatrov1|427777|fgenesh1_kg.61_#_31_#_TRINITY_DN6958_c0_g4_i2, jgi|Triatrov1|439084|fgenesh1_kg.186_#_63_#_TRINITY_DN7604_c1_g2_i2	jgi|Tribre1|116127|g5425.t1, jgi|Tribre1|119238|g7972.t1	jgi|Trici4|1135690|fgenesh1_kg.9_#_41_#_Locus2304v1rpkm68.14	jgi|Trigam1|4705|TGAM01_00687T0, jgi|Trigam1|9503|TGAM01_09012T0	jgi|Trigui1|188|transcript_OPB40109, jgi|Trigui1|7438|transcript_OPB45251	jgi|Triha1|264680|CE94831_4055, jgi|Triha1|509980|fgenesh1_kg.9_#_218_#_Locus3049v1rpkm42.99	jgi|Triham1|10166|Triham1_001412-RA, jgi|Triham1|8122|Triham1_005132-RA	jgi|TriharM10_1|416528|fgenesh1_kg.1_#_581_#_TRINITY_DN9130_c0_g1_i6, jgi|TriharM10_1|459811|gm1.4594_g	jgi|TriharT22_1|490967|fgenesh1_kg.7_#_227_#_TRINITY_DN11447_c0_g1_i8, jgi|TriharT22_1|507187|fgenesh1_kg.87_#_57_#_TRINITY_DN10614_c0_g1_i4	jgi|Trilo3|1396891|fgenesh1_kg.1_#_919_#_Locus2304v1rpkm68.14	jgi|Trilon1|581058|fgenesh1_kg.18_#_156_#_TRINITY_DN12559_c0_g1_i6	jgi|Tripar1|3495|rna2908	jgi|Triple1|112534|g5804.t1	58651	jgi|TrireMAT12_1|1940|TRC2_001775-T1	jgi|TrireRUTC30_1|136423|estExt_fgenesh1_pm.C_40230	jgi|Trire_Chr|110503|TrA1885C	jgi|TriviGv29_8_2|194996|fgenesh1_pm.89_#_56, jgi|TriviGv29_8_2|217202|estExt_fgenesh1_kg.C_920026
OG0000618	jgi|Neucr2|9534|NCU05070T0				jgi|Triat2|228982|estExt_Genewise1Plus.C_contig_272839, jgi|Triat2|79211|Triat1.fgenesh1_pm.C_scaffold_3000285	jgi|Triaru1|2714|rna3657, jgi|Triaru1|5309|rna591	jgi|Trias1|132556|e_gw1.3.39.1	jgi|Triatr1|541655|estExt_fgenesh1_pg.C_3_t10356	jgi|Triatro1|288562|CE288561_8786, jgi|Triatro1|458943|fgenesh1_kg.5_#_1610_#_TRINITY_DN16517_c0_g1_i1		jgi|Triatrov1|467175|fgenesh1_pm.59_#_53	jgi|Tribre1|116044|g6044.t1, jgi|Tribre1|117216|g6860.t1	jgi|Trici4|1110503|e_gw1.2.1149.1, jgi|Trici4|1193449|MIX20116_4_19	jgi|Trigam1|10607|TGAM01_09676T0, jgi|Trigam1|766|TGAM01_10221T0	jgi|Trigui1|4229|transcript_OPB37327, jgi|Trigui1|5669|transcript_OPB36602	jgi|Triha1|353171|CE183322_16300, jgi|Triha1|82980|e_gw1.5.281.1	jgi|Triham1|2131|Triham1_002011-RA, jgi|Triham1|8987|Triham1_001097-RA	jgi|TriharM10_1|458102|gm1.2885_g	jgi|TriharT22_1|454110|e_gw1.26.130.1	jgi|Trilo3|1328243|e_gw1.4.714.1, jgi|Trilo3|1400525|fgenesh1_kg.5_#_473_#_Locus3406v1rpkm41.66	jgi|Trilon1|600920|fgenesh1_kg.145_#_76_#_TRINITY_DN10247_c0_g2_i1, jgi|Trilon1|604686|fgenesh1_kg.202_#_43_#_TRINITY_DN9498_c0_g3_i1	jgi|Tripar1|3691|rna251, jgi|Tripar1|5989|rna6780	jgi|Triple1|113989|g7269.t1, jgi|Triple1|116143|g9439.t1	61097	jgi|TrireMAT12_1|3334|TRC2_003058-T1, jgi|TrireMAT12_1|3335|TRC2_003058-T2, jgi|TrireMAT12_1|406|TRC2_000381-T1	jgi|TrireRUTC30_1|109667|estExt_Genewise1.C_6_t30020, jgi|TrireRUTC30_1|129378|fgenesh1_pm.7_#_51	jgi|Trire_Chr|109128|TrA0391C, jgi|Trire_Chr|111756|TrB1068W	jgi|TriviGv29_8_2|215186|estExt_fgenesh1_kg.C_20034, jgi|TriviGv29_8_2|36613|Trive1.e_gw1.6.1423.1
OG0000619	jgi|Neucr2|9839|NCU06927T0	jgi|Phchr2|2917777|e_gw1.17.26.1, jgi|Phchr2|2917820|e_gw1.17.156.1	jgi|PleosPC15_2|1033726|e_gw1.01.847.1		jgi|Triat2|91584|Triat1.fgenesh1_pg.C_scaffold_11000037	jgi|Triaru1|2531|rna3492	jgi|Trias1|141213|e_gw1.7.1850.1	jgi|Triatr1|493696|gm1.5005_g	jgi|Triatro1|477358|gm1.2740_g		jgi|Triatrov1|449794|gm1.8029_g	jgi|Tribre1|123866|g10112.t1	jgi|Trici4|1124296|e_gw1.11.889.1, jgi|Trici4|1191923|MIX18590_439_73	jgi|Trigam1|823|TGAM01_10278T0	jgi|Trigui1|2528|transcript_OPB44214, jgi|Trigui1|4884|transcript_OPB39190	jgi|Triha1|478385|fgenesh1_pg.2_#_721, jgi|Triha1|508363|fgenesh1_kg.6_#_512_#_Locus8051v1rpkm3.04	jgi|Triham1|10281|Triham1_006756-RA	jgi|TriharM10_1|345305|e_gw1.14.162.1, jgi|TriharM10_1|465195|gm1.9978_g	jgi|TriharT22_1|289324|CE289323_1178, jgi|TriharT22_1|501433|fgenesh1_kg.50_#_81_#_TRINITY_DN10759_c0_g1_i1	jgi|Trilo3|1013886|CE13886_161, jgi|Trilo3|1444836|MIX1877_1617_63	jgi|Trilon1|578209|fgenesh1_kg.10_#_25_#_TRINITY_DN22154_c0_g1_i1, jgi|Trilon1|648061|MIX14723_2246_63	jgi|Tripar1|3464|rna6212, jgi|Tripar1|8211|rna2500	jgi|Triple1|107421|g665.t1, jgi|Triple1|109738|g2994.t1	57914, 64620	jgi|TrireMAT12_1|1580|TRC2_001456-T1, jgi|TrireMAT12_1|3793|TRC2_003489-T1, jgi|TrireMAT12_1|3794|TRC2_003489-T2, jgi|TrireMAT12_1|3795|TRC2_003489-T3	jgi|TrireRUTC30_1|70716|e_gw1.2.911.1, jgi|TrireRUTC30_1|83191|e_gw1.13.191.1	jgi|Trire_Chr|110171|TrA1523W, jgi|Trire_Chr|112185|TrB1531W	jgi|TriviGv29_8_2|31727|Trive1.e_gw1.3.1029.1
OG0000620	jgi|Neucr2|10459|NCU02257T0	jgi|Phchr2|3006406|fgenesh1_pm.13_#_77	jgi|PleosPC15_2|1037062|e_gw1.03.1437.1	jgi|Sacce1|777|YDL230W	jgi|Triat2|217798|estExt_Genewise1Plus.C_contig_210835, jgi|Triat2|293301|estExt_fgenesh1_pm.C_contig_250301, jgi|Triat2|45666|Triat1.e_gw1.9.609.1	jgi|Triaru1|189|rna1594	jgi|Trias1|44465|fgenesh1_pg.3_#_578	jgi|Triatr1|179732|CE179731_6650, jgi|Triatr1|480305|fgenesh1_kg.10_#_378_#_TRINITY_DN4444_c0_g1_i1, jgi|Triatr1|524517|MIX2375_28_56	jgi|Triatro1|232522|CE232521_8145, jgi|Triatro1|394724|e_gw1.9.601.1, jgi|Triatro1|516746|MIX15123_34_36	jgi|Triatrob1|92769|NODE_44_length_186247_cov_39.9.g2546.t1, jgi|Triatrob1|92771|NODE_44_length_186247_cov_39.9.g2548.t1	jgi|Triatrov1|337926|e_gw1.180.7.1, jgi|Triatrov1|484919|MIX12280_94_59	jgi|Tribre1|121050|g9245.t1	jgi|Trici4|1112642|e_gw1.3.1259.1	jgi|Trigam1|1025|TGAM01_10301T0, jgi|Trigam1|1095|TGAM01_10371T0	jgi|Trigui1|5713|transcript_OPB36646, jgi|Trigui1|6449|transcript_OPB46343	jgi|Triha1|556442|MIX20115_326_100, jgi|Triha1|83307|e_gw1.5.498.1	jgi|Triham1|1433|Triham1_007895-RA	jgi|TriharM10_1|358913|e_gw1.64.130.1, jgi|TriharM10_1|466571|gm1.11354_g	jgi|TriharT22_1|184822|CE184821_2681, jgi|TriharT22_1|527177|estExt_Genewise1.C_240177	jgi|Trilo3|1390791|fgenesh1_pg.5_#_287	jgi|Trilon1|123946|CE123945_9031	jgi|Tripar1|6820|rna2884	jgi|Triple1|108521|g1772.t1, jgi|Triple1|115446|g8735.t1	77689	jgi|TrireMAT12_1|3293|TRC2_003016-T1	jgi|TrireRUTC30_1|98243|estExt_Genewise1Plus.C_7_t10248	jgi|Trire_Chr|111712|TrB1022C	jgi|TriviGv29_8_2|55932|Trive1.fgenesh1_pm.C_scaffold_6000152
OG0000621		jgi|Phchr2|1566893|CE566893_2704, jgi|Phchr2|1572343|CE572343_11744, jgi|Phchr2|1572636|CE572636_2360, jgi|Phchr2|1572637|CE572637_1616, jgi|Phchr2|1573075|CE573075_331, jgi|Phchr2|1573585|CE573585_2747, jgi|Phchr2|1577827|CE577827_674, jgi|Phchr2|1578060|CE578060_2768, jgi|Phchr2|1579148|CE579148_2545, jgi|Phchr2|2419349|CE1419349_1638, jgi|Phchr2|2919629|e_gw1.24.103.1, jgi|Phchr2|2939799|estExt_Genewise1.C_15_t10124, jgi|Phchr2|2939835|estExt_Genewise1.C_15_t10168, jgi|Phchr2|2939839|estExt_Genewise1.C_15_t10172, jgi|Phchr2|2960353|estExt_Genewise1Plus.C_13_t10379, jgi|Phchr2|2961706|estExt_Genewise1Plus.C_15_t10149, jgi|Phchr2|2964216|estExt_Genewise1Plus.C_240088, jgi|Phchr2|2968586|fgenesh1_pg.6_#_495, jgi|Phchr2|2973264|fgenesh1_kg.1_#_21_#_Locus25553v1rpkm0.28, jgi|Phchr2|2988097|fgenesh1_kg.15_#_4_#_Locus20658v6rpkm0.00_PRE, jgi|Phchr2|2988129|fgenesh1_kg.15_#_36_#_Locus6197v2rpkm0.70_PRE, jgi|Phchr2|2988209|fgenesh1_kg.15_#_116_#_Locus15715v2rpkm1.06, jgi|Phchr2|2988224|fgenesh1_kg.15_#_131_#_Locus8308v1rpkm16.20, jgi|Phchr2|2988277|fgenesh1_kg.15_#_184_#_Locus14673v1rpkm2.30, jgi|Phchr2|3020512|estExt_fgenesh1_pg.C_150012, jgi|Phchr2|3020564|estExt_fgenesh1_pg.C_150067, jgi|Phchr2|3026650|gm1.4867_g, jgi|Phchr2|3026660|gm1.4877_g, jgi|Phchr2|3031018|gm1.9235_g, jgi|Phchr2|3032973|gm1.11190_g, jgi|Phchr2|3033565|gm1.11782_g, jgi|Phchr2|3033744|estExt_Genemark1.C_1_t10014, jgi|Phchr2|3034204|estExt_Genemark1.C_1_t20022, jgi|Phchr2|3037996|estExt_Genemark1.C_6_t10216, jgi|Phchr2|3037998|estExt_Genemark1.C_6_t10218, jgi|Phchr2|3042136|estExt_Genemark1.C_150036, jgi|Phchr2|3042172|estExt_Genemark1.C_150078, jgi|Phchr2|3043468|estExt_Genemark1.C_240078, jgi|Phchr2|3064572|MIX20806_1396_34, jgi|Phchr2|3077496|MIX33730_96_6, jgi|Phchr2|3094923|MIX51157_36846_89, jgi|Phchr2|9725|Phchr1.fgenesh1_pg.C_scaffold_101000002
OG0000622		jgi|Phchr2|1646677|CE646677_8657, jgi|Phchr2|1914358|CE914358_1763, jgi|Phchr2|1914361|CE914361_353, jgi|Phchr2|1916082|CE916082_254, jgi|Phchr2|1972253|CE972253_1647, jgi|Phchr2|2365514|CE1365514_5012, jgi|Phchr2|2495373|CE1495373_1251, jgi|Phchr2|2602567|CE1602567_2981, jgi|Phchr2|2608167|CE1608167_317, jgi|Phchr2|2628151|CE1628151_386, jgi|Phchr2|2628192|CE1628192_1103, jgi|Phchr2|2633298|CE1633298_2160, jgi|Phchr2|2633839|CE1633839_2427, jgi|Phchr2|2969122|fgenesh1_pg.7_#_496, jgi|Phchr2|2969730|fgenesh1_pg.9_#_83, jgi|Phchr2|2978345|fgenesh1_kg.4_#_385_#_Locus14230v1rpkm2.60, jgi|Phchr2|2982559|fgenesh1_kg.7_#_1082_#_Locus18396v3rpkm0.00_PRE, jgi|Phchr2|2984299|fgenesh1_kg.9_#_538_#_Locus25584v1rpkm0.27, jgi|Phchr2|2988154|fgenesh1_kg.15_#_61_#_Locus24243v3rpkm0.25, jgi|Phchr2|3017175|estExt_fgenesh1_pg.C_5_t10486, jgi|Phchr2|3025152|gm1.3369_g, jgi|Phchr2|3027659|gm1.5876_g, jgi|Phchr2|3027777|gm1.5994_g, jgi|Phchr2|3027832|gm1.6049_g, jgi|Phchr2|3031852|gm1.10069_g, jgi|Phchr2|3031857|gm1.10074_g, jgi|Phchr2|3031864|gm1.10081_g, jgi|Phchr2|3032115|gm1.10332_g, jgi|Phchr2|3035570|estExt_Genemark1.C_2_t20343, jgi|Phchr2|3035711|estExt_Genemark1.C_2_t30051, jgi|Phchr2|3039033|estExt_Genemark1.C_7_t20154, jgi|Phchr2|3039035|estExt_Genemark1.C_7_t20156, jgi|Phchr2|3039070|estExt_Genemark1.C_7_t20200, jgi|Phchr2|3039961|estExt_Genemark1.C_9_t10345, jgi|Phchr2|3041291|estExt_Genemark1.C_120311, jgi|Phchr2|4769|Phchr1.fgenesh1_pg.C_scaffold_7000582, jgi|Phchr2|4770|Phchr1.fgenesh1_pg.C_scaffold_7000583, jgi|Phchr2|4774|Phchr1.fgenesh1_pg.C_scaffold_7000587, jgi|Phchr2|7950|Phchr1.fgenesh1_pg.C_scaffold_15000019, jgi|Phchr2|7954|Phchr1.fgenesh1_pg.C_scaffold_15000023, jgi|Phchr2|7959|Phchr1.fgenesh1_pg.C_scaffold_15000028	jgi|PleosPC15_2|158480|genemark.6345_g
OG0000623					jgi|Triat2|181437|gw1.18.734.1, jgi|Triat2|229523|estExt_Genewise1Plus.C_contig_273426, jgi|Triat2|45881|Triat1.e_gw1.9.595.1	jgi|Triaru1|1943|rna2950	jgi|Trias1|333200|CE127104_11107	jgi|Triatr1|371017|gw1.10.480.1, jgi|Triatr1|456801|fgenesh1_pg.18_#_146, jgi|Triatr1|472512|fgenesh1_kg.6_#_392_#_TRINITY_DN1259_c0_g1_i1	jgi|Triatro1|111585|CE111584_11893, jgi|Triatro1|464539|fgenesh1_kg.7_#_1923_#_TRINITY_DN3736_c0_g1_i2, jgi|Triatro1|467218|fgenesh1_kg.9_#_676_#_TRINITY_DN14194_c0_g1_i1		jgi|Triatrov1|14736|CE14735_2575, jgi|Triatrov1|477612|MIX4973_21_15		jgi|Trici4|1082082|gw1.8.77.1, jgi|Trici4|41920|Trici1.gw1.11.882.1	jgi|Trigam1|4724|TGAM01_00706T0, jgi|Trigam1|8340|TGAM01_01659T0	jgi|Trigui1|7366|transcript_OPB45179	jgi|Triha1|95674|e_gw1.15.598.1	jgi|Triham1|5302|Triham1_003319-RA, jgi|Triham1|8861|Triham1_005710-RA		jgi|TriharT22_1|310191|CE310190_9065, jgi|TriharT22_1|632618|estExt_fgenesh1_pm.C_1150002	jgi|Trilo3|1052459|CE52459_7176, jgi|Trilo3|1418040|gm1.422_g	jgi|Trilon1|625271|fgenesh1_pm.1_#_175, jgi|Trilon1|626106|fgenesh1_pm.10_#_6	jgi|Tripar1|2694|rna6671, jgi|Tripar1|4928|rna8375	jgi|Triple1|108265|g1514.t1, jgi|Triple1|111572|g4838.t1	57671, 68618	jgi|TrireMAT12_1|1577|TRC2_001453-T1, jgi|TrireMAT12_1|1578|TRC2_001454-T1, jgi|TrireMAT12_1|2482|TRC2_002262-T1	jgi|TrireRUTC30_1|59075|gw1.27.287.1, jgi|TrireRUTC30_1|70717|e_gw1.2.1317.1	jgi|Trire_Chr|110170|TrA1522C, jgi|Trire_Chr|110981|TrB0244C	jgi|TriviGv29_8_2|132531|gw1.1.1370.1, jgi|TriviGv29_8_2|181564|estExt_Genewise1Plus.C_820491
OG0000624					jgi|Triat2|251390|estExt_Genewise1.C_contig_273320, jgi|Triat2|322009|estExt_Genemark.C_contig_271265	jgi|Triaru1|8745|rna8858	jgi|Trias1|138042|e_gw1.5.1066.1	jgi|Triatr1|28506|CE28505_99, jgi|Triatr1|318514|CE318513_1156, jgi|Triatr1|398912|e_gw1.10.796.1, jgi|Triatr1|404955|e_gw1.18.117.1, jgi|Triatr1|415475|estExt_Genewise1.C_9_t10084	jgi|Triatro1|292876|CE292875_488, jgi|Triatro1|391166|e_gw1.7.1111.1, jgi|Triatro1|492211|fgenesh1_pm.16_#_82, jgi|Triatro1|502144|MIX521_193_73		jgi|Triatrov1|317292|e_gw1.18.177.1, jgi|Triatrov1|333220|e_gw1.120.65.1, jgi|Triatrov1|373386|estExt_Genewise1Plus.C_280007, jgi|Triatrov1|469899|fgenesh1_pm.121_#_3	jgi|Tribre1|122266|g1832.t1		jgi|Trigam1|4717|TGAM01_00699T0, jgi|Trigam1|675|TGAM01_10130T0	jgi|Trigui1|11131|transcript_OPB36005	jgi|Triha1|11211|gm1.11211_g, jgi|Triha1|204122|CE34273_1453, jgi|Triha1|57122|gw1.22.233.1	jgi|Triham1|332|Triham1_001532-RA, jgi|Triham1|8964|Triham1_001074-RA	jgi|TriharM10_1|262104|CE262103_221, jgi|TriharM10_1|482608|estExt_Genemark1.C_280079	jgi|TriharT22_1|511871|fgenesh1_kg.132_#_38_#_TRINITY_DN8582_c0_g1_i1, jgi|TriharT22_1|572694|estExt_Genewise1Plus.C_2870013, jgi|TriharT22_1|616407|MIX11166_1_34	jgi|Trilo3|1396531|fgenesh1_kg.1_#_559_#_Locus3281v1rpkm44.31, jgi|Trilo3|1459814|estExt_fgenesh1_pg.C_1_t20190	jgi|Trilon1|10289|CE10288_273, jgi|Trilon1|651364|estExt_fgenesh1_pm.C_180061		jgi|Triple1|108262|g1511.t1, jgi|Triple1|115842|g9135.t1	105458	jgi|TrireMAT12_1|1950|TRC2_001783-T1	jgi|TrireRUTC30_1|74045|e_gw1.4.832.1	jgi|Trire_Chr|110510|TrA1892C		TA0020_0545-RA
OG0000625					jgi|Triat2|273387|fgenesh1_pg.contig_22_#_283	jgi|Triaru1|1155|rna2244, jgi|Triaru1|1157|rna2246	jgi|Trias1|27975|gm1.5944_g, jgi|Trias1|459256|MIX14913_8_94	jgi|Triatr1|525734|MIX3592_2_42	jgi|Triatro1|531304|estExt_fgenesh1_pg.C_10_t10249		jgi|Triatrov1|377270|estExt_Genewise1Plus.C_490129, jgi|Triatrov1|446699|gm1.4934_g	jgi|Tribre1|117169|g1050.t1, jgi|Tribre1|117171|g1052.t1, jgi|Tribre1|117172|g1053.t1	jgi|Trici4|1171223|fgenesh1_pm.12_#_151, jgi|Trici4|6990|Trici1.gm1.6990_g	jgi|Trigam1|1333|TGAM01_02901T0	jgi|Trigui1|9205|transcript_OPB45669	jgi|Triha1|124559|estExt_Genewise1Plus.C_14_t20091, jgi|Triha1|485958|fgenesh1_pg.14_#_254		jgi|TriharM10_1|365632|e_gw1.207.1.1, jgi|TriharM10_1|444989|fgenesh1_pg.7_#_1, jgi|TriharM10_1|457222|gm1.2005_g, jgi|TriharM10_1|461038|gm1.5821_g	jgi|TriharT22_1|563459|estExt_Genewise1Plus.C_990004, jgi|TriharT22_1|580776|gm1.7495_g	jgi|Trilo3|1405018|fgenesh1_kg.14_#_353_#_Locus11765v2rpkm0.48	jgi|Trilon1|470092|e_gw1.100.8.1	jgi|Tripar1|3707|rna8634, jgi|Tripar1|7869|rna125	jgi|Triple1|112825|g6096.t1, jgi|Triple1|117112|g10417.t1	108339, 108344	jgi|TrireMAT12_1|4432|TRC2_004074-T1, jgi|TrireMAT12_1|4436|TRC2_004078-T1	jgi|TrireRUTC30_1|130017|fgenesh1_pm.8_#_260, jgi|TrireRUTC30_1|130022|fgenesh1_pm.8_#_265	jgi|Trire_Chr|112779|TrC0187W, jgi|Trire_Chr|112786|TrC0194W	jgi|TriviGv29_8_2|206729|fgenesh1_pg.91_#_257, jgi|TriviGv29_8_2|224553|Genemark.7207_g, jgi|TriviGv29_8_2|228001|Genemark.10655_g	TA0020_1268-RA
OG0000626					jgi|Triat2|289104|estExt_fgenesh1_pm.C_contig_140137, jgi|Triat2|45615|Triat1.e_gw1.9.1072.1, jgi|Triat2|55037|Triat1.e_gw1.21.19.1	jgi|Triaru1|7561|rna7953, jgi|Triaru1|8136|rna8383, jgi|Triaru1|8678|rna8808	jgi|Trias1|448438|MIX4095_29_76, jgi|Trias1|52489|fgenesh1_pg.28_#_27, jgi|Trias1|73470|fgenesh1_pm.16_#_17	jgi|Triatr1|414525|estExt_Genewise1.C_8_t10353, jgi|Triatr1|480507|fgenesh1_kg.10_#_580_#_TRINITY_DN15609_c0_g1_i1, jgi|Triatr1|488117|fgenesh1_kg.17_#_366_#_TRINITY_DN13466_c0_g1_i1	jgi|Triatro1|466229|fgenesh1_kg.8_#_1328_#_TRINITY_DN8472_c0_g1_i1, jgi|Triatro1|467204|fgenesh1_kg.9_#_662_#_TRINITY_DN14086_c0_g2_i1, jgi|Triatro1|487419|fgenesh1_pm.4_#_13	jgi|Triatrob1|89877|NODE_22_length_259969_cov_38.4.g1534.t1	jgi|Triatrov1|416454|fgenesh1_kg.6_#_299_#_TRINITY_DN4405_c0_g1_i1, jgi|Triatrov1|419850|fgenesh1_kg.18_#_26_#_TRINITY_DN13653_c0_g1_i1, jgi|Triatrov1|421167|fgenesh1_kg.23_#_108_#_TRINITY_DN8393_c0_g1_i1	jgi|Tribre1|117661|g6551.t1, jgi|Tribre1|123754|g10291.t1		jgi|Trigam1|4970|TGAM01_00952T0	jgi|Trigui1|6406|transcript_OPB46300, jgi|Trigui1|9386|transcript_OPB45850	jgi|Triha1|146167|estExt_Genewise1.C_8_t20044, jgi|Triha1|98571|e_gw1.21.255.1	jgi|Triham1|2685|Triham1_008727-RA, jgi|Triham1|3843|Triham1_009354-RA, jgi|Triham1|4436|Triham1_009706-RA	jgi|TriharM10_1|431240|fgenesh1_kg.33_#_69_#_TRINITY_DN17895_c0_g1_i1, jgi|TriharM10_1|514597|estExt_fgenesh1_pm.C_640017	jgi|TriharT22_1|491656|fgenesh1_kg.10_#_38_#_TRINITY_DN7408_c0_g1_i1, jgi|TriharT22_1|600066|fgenesh1_pm.66_#_22			jgi|Tripar1|6728|rna9003	jgi|Triple1|112405|g5675.t1, jgi|Triple1|112439|g5709.t1	109376	jgi|TrireMAT12_1|8899|TRC2_008176-T1	jgi|TrireRUTC30_1|85222|e_gw1.17.431.1	jgi|Trire_Chr|116818|TrF0235W	jgi|TriviGv29_8_2|194182|fgenesh1_pm.86_#_103, jgi|TriviGv29_8_2|39965|Trive1.e_gw1.8.671.1
OG0000627					jgi|Triat2|194006|e_gw1.21.546.1		jgi|Trias1|106919|gw1.53.14.1, jgi|Trias1|132836|e_gw1.3.1762.1, jgi|Trias1|141994|e_gw1.8.933.1, jgi|Trias1|142775|e_gw1.8.1739.1, jgi|Trias1|143101|e_gw1.8.872.1, jgi|Trias1|154095|e_gw1.25.19.1, jgi|Trias1|154336|e_gw1.28.85.1, jgi|Trias1|154993|e_gw1.54.1.1, jgi|Trias1|155012|e_gw1.59.6.1, jgi|Trias1|155062|e_gw1.67.10.1, jgi|Trias1|155099|e_gw1.80.10.1, jgi|Trias1|155110|e_gw1.95.1.1, jgi|Trias1|155117|e_gw1.103.4.1, jgi|Trias1|155126|e_gw1.126.1.1, jgi|Trias1|155150|e_gw1.150.6.1, jgi|Trias1|155155|e_gw1.152.3.1, jgi|Trias1|98393|gw1.79.1.1									jgi|Triha1|101775|e_gw1.37.84.1, jgi|Triha1|102362|e_gw1.61.25.1, jgi|Triha1|102478|e_gw1.79.14.1, jgi|Triha1|102485|e_gw1.81.13.1, jgi|Triha1|102562|e_gw1.99.5.1, jgi|Triha1|102615|e_gw1.112.8.1, jgi|Triha1|102642|e_gw1.118.5.1, jgi|Triha1|102728|e_gw1.183.2.1, jgi|Triha1|102767|e_gw1.238.1.1, jgi|Triha1|102799|e_gw1.286.1.1, jgi|Triha1|102819|e_gw1.318.1.1, jgi|Triha1|102820|e_gw1.327.1.1, jgi|Triha1|102824|e_gw1.337.1.1, jgi|Triha1|102905|e_gw1.512.1.1, jgi|Triha1|51583|gw1.270.2.1, jgi|Triha1|57405|gw1.137.2.1, jgi|Triha1|59288|gw1.336.1.1, jgi|Triha1|79684|e_gw1.3.1450.1, jgi|Triha1|90771|e_gw1.10.673.1, jgi|Triha1|95773|e_gw1.15.166.1		jgi|TriharM10_1|365566|e_gw1.144.8.1	jgi|TriharT22_1|469887|e_gw1.154.32.1, jgi|TriharT22_1|476317|e_gw1.351.2.1									jgi|TriviGv29_8_2|145043|e_gw1.3.1868.1
OG0000628	jgi|Neucr2|10155|NCU06071T0, jgi|Neucr2|202|NCU09079T0, jgi|Neucr2|203|NCU09079T2, jgi|Neucr2|204|NCU09079T1, jgi|Neucr2|8816|NCU04832T0	jgi|Phchr2|3005017|fgenesh1_pm.8_#_245, jgi|Phchr2|3026017|gm1.4234_g	jgi|PleosPC15_2|1073225|fgenesh1_pm.01_#_174, jgi|PleosPC15_2|1073226|fgenesh1_pm.01_#_175	jgi|Sacce1|1281|YDR251W, jgi|Sacce1|4073|YLR054C, jgi|Sacce1|6326|YPL032C, jgi|Sacce1|867|YDL144C	jgi|Triat2|276449|fgenesh1_pg.contig_26_#_612	jgi|Triaru1|5417|rna617	jgi|Trias1|130930|e_gw1.2.2103.1	jgi|Triatr1|24771|CE24770_25768	jgi|Triatro1|18918|CE18917_16067	jgi|Triatrob1|89277|NODE_195_length_68830_cov_36.7.g6461.t1	jgi|Triatrov1|316798|e_gw1.16.95.1	jgi|Tribre1|116012|g3940.t1	jgi|Trici4|1207045|estExt_fgenesh1_pm.C_1_t10392	jgi|Trigam1|8418|TGAM01_08159T0	jgi|Trigui1|794|transcript_OPB40715	jgi|Triha1|100154|e_gw1.26.70.1, jgi|Triha1|71601|e_gw1.1.3208.1	jgi|Triham1|5902|Triham1_003594-RA	jgi|TriharM10_1|346968|e_gw1.18.186.1, jgi|TriharM10_1|464797|gm1.9580_g	jgi|TriharT22_1|370385|CE370384_35196	jgi|Trilo3|1325496|e_gw1.2.531.1	jgi|Trilon1|337667|CE337666_30059	jgi|Tripar1|100|rna5844	jgi|Triple1|112425|g5695.t1	55597	jgi|TrireMAT12_1|5357|TRC2_004928-T1, jgi|TrireMAT12_1|5358|TRC2_004928-T2	jgi|TrireRUTC30_1|39089|fgenesh1_pg.29_#_67	jgi|Trire_Chr|113609|TrC1078C	jgi|TriviGv29_8_2|84042|Trive1.estExt_Genewise1.C_11396	TA0020_0428-RA
OG0000629	jgi|Neucr2|1119|NCU03086T0	jgi|Phchr2|3003521|fgenesh1_pm.5_#_78	jgi|PleosPC15_2|1024554|gw1.11.1567.1		jgi|Triat2|257264|fgenesh1_kg.contig_24_#_346_#_contig00086_LC_1112_468, jgi|Triat2|35046|Triat1.e_gw1.2.2665.1	jgi|Triaru1|4460|rna5225	jgi|Trias1|148295|e_gw1.12.217.1, jgi|Trias1|150061|e_gw1.14.826.1, jgi|Trias1|150485|e_gw1.14.112.1, jgi|Trias1|83995|estExt_fgenesh1_pm.C_160061	jgi|Triatr1|422292|estExt_Genewise1Plus.C_1_t10068, jgi|Triatr1|493188|gm1.4497_g	jgi|Triatro1|417861|estExt_Genewise1Plus.C_1_t40180, jgi|Triatro1|436905|fgenesh1_pg.4_#_713	jgi|Triatrob1|89613|NODE_207_length_64725_cov_40.6.g6660.t1	jgi|Triatrov1|335290|e_gw1.142.41.1, jgi|Triatrov1|489834|MIX17195_4_38	jgi|Tribre1|125366|g1431.t1	jgi|Trici4|1110334|e_gw1.2.1716.1	jgi|Trigam1|7060|TGAM01_07279T0, jgi|Trigam1|7708|TGAM01_07708T0	jgi|Trigui1|3923|transcript_OPB37021, jgi|Trigui1|9779|transcript_OPB43525	jgi|Triha1|505122|fgenesh1_kg.3_#_302_#_Locus1144v1rpkm136.11	jgi|Triham1|1610|Triham1_007955-RA, jgi|Triham1|2493|Triham1_002188-RA, jgi|Triham1|3180|Triham1_009034-RA	jgi|TriharM10_1|359599|e_gw1.68.149.1, jgi|TriharM10_1|400696|estExt_Genewise1Plus.C_190304	jgi|TriharT22_1|501648|fgenesh1_kg.51_#_109_#_TRINITY_DN11396_c0_g1_i2	jgi|Trilo3|1399356|fgenesh1_kg.4_#_199_#_Locus2057v1rpkm77.18	jgi|Trilon1|462526|e_gw1.38.51.1	jgi|Tripar1|6296|rna432	jgi|Triple1|110062|g3320.t1	108463	jgi|TrireMAT12_1|739|TRC2_000690-T1	jgi|TrireRUTC30_1|81854|e_gw1.11.63.1	jgi|Trire_Chr|109435|TrA0720C	jgi|TriviGv29_8_2|28103|Trive1.e_gw1.1.1377.1, jgi|TriviGv29_8_2|53813|Trive1.fgenesh1_pm.C_scaffold_1000032, jgi|TriviGv29_8_2|55713|Trive1.fgenesh1_pm.C_scaffold_5000338
OG0000630	jgi|Neucr2|1530|NCU09192T0	jgi|Phchr2|2897257|e_gw1.1.2273.1	jgi|PleosPC15_2|1060887|estExt_Genewise1Plus.C_011324	jgi|Sacce1|6475|YPR113W	jgi|Triat2|133333|Triat1.estExt_fgenesh1_pg.C_110388, jgi|Triat2|297712|estExt_fgenesh1_kg.C_contig_170063	jgi|Triaru1|922|rna2062	jgi|Trias1|194661|estExt_Genewise1Plus.C_7_t40151, jgi|Trias1|67103|fgenesh1_pm.4_#_585	jgi|Triatr1|209959|CE209958_28892, jgi|Triatr1|473671|fgenesh1_kg.6_#_1551_#_TRINITY_DN5409_c0_g1_i1	jgi|Triatro1|451820|fgenesh1_kg.3_#_150_#_TRINITY_DN5515_c0_g2_i1, jgi|Triatro1|480200|gm1.5582_g	jgi|Triatrob1|86730|NODE_101_length_119672_cov_38..g4489.t1	jgi|Triatrov1|43300|CE43299_31006, jgi|Triatrov1|496143|estExt_fgenesh1_pm.C_710042	jgi|Tribre1|122098|g9305.t1	jgi|Trici4|1158385|gm1.3446_g	jgi|Trigam1|10388|TGAM01_02188T0	jgi|Trigui1|2145|transcript_OPB43831, jgi|Trigui1|3495|transcript_OPB42383	jgi|Triha1|493263|fgenesh1_pm.4_#_604, jgi|Triha1|5150|gm1.5150_g	jgi|Triham1|160|Triham1_000163-RA, jgi|Triham1|9703|Triham1_006293-RA	jgi|TriharM10_1|382533|estExt_Genewise1.C_490001, jgi|TriharM10_1|458565|gm1.3348_g	jgi|TriharT22_1|141394|CE141393_26988, jgi|TriharT22_1|451044|e_gw1.14.184.1	jgi|Trilo3|1398444|fgenesh1_kg.3_#_249_#_Locus5632v1rpkm15.22	jgi|Trilon1|646985|MIX13647_2264_31	jgi|Tripar1|7727|rna7396	jgi|Triple1|109096|g2348.t1, jgi|Triple1|115235|g8524.t1	74026	jgi|TrireMAT12_1|8397|TRC2_010265-T1	jgi|TrireRUTC30_1|23297|estExt_Genemark1.C_1_t10454	jgi|Trire_Chr|116367|TrE1043W	jgi|TriviGv29_8_2|71870|Trive1.estExt_Genewise1Plus.C_20697, jgi|TriviGv29_8_2|72847|Trive1.estExt_Genewise1Plus.C_31625	TA0020_0193-RA
OG0000631	jgi|Neucr2|2361|NCU02936T0	jgi|Phchr2|3031229|gm1.9446_g	jgi|PleosPC15_2|1053486|estExt_Genewise1.C_030237	jgi|Sacce1|4163|YLR142W	jgi|Triat2|82663|Triat1.fgenesh1_pm.C_scaffold_12000250, jgi|Triat2|83335|Triat1.fgenesh1_pm.C_scaffold_16000025	jgi|Triaru1|2941|rna3882	jgi|Trias1|56674|fgenesh1_kg.4_#_869_#_Locus5262v1rpkm16.44, jgi|Trias1|74888|estExt_fgenesh1_pm.C_1_t10039	jgi|Triatr1|425455|estExt_Genewise1Plus.C_2_t40342, jgi|Triatr1|510616|fgenesh1_pm.4_#_42	jgi|Triatro1|488510|fgenesh1_pm.6_#_41, jgi|Triatro1|518335|estExt_fgenesh1_pm.C_2_t10024	jgi|Triatrob1|86795|NODE_104_length_117259_cov_35..g4554.t1	jgi|Triatrov1|347768|estExt_Genewise1.C_270117, jgi|Triatrov1|415122|fgenesh1_kg.3_#_196_#_TRINITY_DN3839_c1_g1_i2	jgi|Tribre1|123991|g313.t1	jgi|Trici4|65356|Trici1.fgenesh1_pm.5_#_323	jgi|Trigam1|2014|TGAM01_03312T0	jgi|Trigui1|3788|transcript_OPB42676, jgi|Trigui1|8414|transcript_OPB42806	jgi|Triha1|395094|CE225245_18154, jgi|Triha1|515706|estExt_fgenesh1_pm.C_2_t10038	jgi|Triham1|2882|Triham1_008825-RA, jgi|Triham1|6897|Triham1_004230-RA	jgi|TriharM10_1|437116|fgenesh1_kg.63_#_23_#_TRINITY_DN1647_c0_g1_i1, jgi|TriharM10_1|449411|fgenesh1_pg.29_#_110	jgi|TriharT22_1|453304|e_gw1.23.251.1, jgi|TriharT22_1|526107|estExt_Genewise1.C_190186	jgi|Trilo3|1395928|fgenesh1_pg.28_#_16	jgi|Trilon1|632128|fgenesh1_pm.167_#_18	jgi|Tripar1|2254|rna1539	jgi|Triple1|106772|g13.t1, jgi|Triple1|113087|g6358.t1	54564	jgi|TrireMAT12_1|8647|TRC2_007955-T1	jgi|TrireRUTC30_1|106167|estExt_Genewise1.C_1_t40378	jgi|Trire_Chr|116588|TrE1281W	jgi|TriviGv29_8_2|177836|estExt_Genewise1Plus.C_40043, jgi|TriviGv29_8_2|91314|Trive1.estExt_Genewise1.C_370052		TH0179_0100-RA
OG0000632	jgi|Neucr2|2476|NCU02805T0, jgi|Neucr2|2477|NCU02804T0	jgi|Phchr2|2886140|gw1.10.823.1, jgi|Phchr2|2914726|e_gw1.13.685.1	jgi|PleosPC15_2|1037183|e_gw1.03.1914.1, jgi|PleosPC15_2|1111062|estExt_Genemark1.C_020376	jgi|Sacce1|2650|YGR076C, jgi|Sacce1|3531|YJR097W	jgi|Triat2|204601|e_gw1.27.1292.1	jgi|Triaru1|2106|rna3087, jgi|Triaru1|2107|rna3088	jgi|Trias1|182758|estExt_Genewise1Plus.C_1_t50234	jgi|Triatr1|461883|fgenesh1_kg.2_#_1001_#_TRINITY_DN3182_c0_g1_i1, jgi|Triatr1|461884|fgenesh1_kg.2_#_1002_#_TRINITY_DN7387_c2_g1_i1	jgi|Triatro1|139854|CE139853_3480, jgi|Triatro1|450565|fgenesh1_kg.2_#_2526_#_TRINITY_DN14355_c0_g2_i1	jgi|Triatrob1|94944|NODE_93_length_125489_cov_36.8.g4242.t1	jgi|Triatrov1|471526|fgenesh1_pm.179_#_11	jgi|Tribre1|116117|g2244.t1	jgi|Trici4|1204847|MIX31514_217_60	jgi|Trigam1|5192|TGAM01_05671T0, jgi|Trigam1|5193|TGAM01_05672T0	jgi|Trigui1|4701|transcript_OPB39007	jgi|Triha1|516205|estExt_fgenesh1_pm.C_2_t20097	jgi|Triham1|3225|Triham1_009079-RA	jgi|TriharM10_1|514967|estExt_fgenesh1_pm.C_720020	jgi|TriharT22_1|627665|estExt_fgenesh1_pm.C_120057	jgi|Trilo3|63453|Trilo1.fgenesh1_pm.1_#_432	jgi|Trilon1|628800|fgenesh1_pm.52_#_11	jgi|Tripar1|607|rna2047	jgi|Triple1|110265|g3524.t1	105593, 58869	jgi|TrireMAT12_1|1816|TRC2_001664-T1	jgi|TrireRUTC30_1|50936|gw1.4.525.1, jgi|TrireRUTC30_1|7019|gm1.2575_g	jgi|Trire_Chr|110386|TrA1761W, jgi|Trire_Chr|110387|TrA1762W	jgi|TriviGv29_8_2|165050|e_gw1.92.433.1, jgi|TriviGv29_8_2|184795|estExt_Genewise1Plus.C_920366	TA0020_0315-RA
OG0000633	jgi|Neucr2|2890|NCU03366T0, jgi|Neucr2|9387|NCU05959T0	jgi|Phchr2|2912092|e_gw1.10.113.1, jgi|Phchr2|2974195|fgenesh1_kg.1_#_952_#_Locus4012v2rpkm52.46	jgi|PleosPC15_2|1040365|e_gw1.04.929.1, jgi|PleosPC15_2|1090707|estExt_fgenesh1_kg.C_100014, jgi|PleosPC15_2|1110413|estExt_Genemark1.C_010638	jgi|Sacce1|4889|YMR197C, jgi|Sacce1|6491|YPR129W	jgi|Triat2|146306|Triat1.estExt_fgenesh1_kg.C_40006	jgi|Triaru1|5271|rna5966, jgi|Triaru1|5272|rna5967	jgi|Trias1|150016|e_gw1.14.73.1	jgi|Triatr1|450847|fgenesh1_pg.5_#_603	jgi|Triatro1|387741|e_gw1.4.1127.1, jgi|Triatro1|437098|fgenesh1_pg.4_#_906	jgi|Triatrob1|93871|NODE_65_length_152103_cov_36.2.g3343.t1, jgi|Triatrob1|93872|NODE_65_length_152103_cov_36.2.g3344.t1	jgi|Triatrov1|321835|e_gw1.37.80.1	jgi|Tribre1|124277|g9863.t1, jgi|Tribre1|124278|g9864.t1	jgi|Trici4|1134419|fgenesh1_kg.2_#_266_#_Locus1529v1rpkm103.92, jgi|Trici4|1138442|fgenesh1_pg.2_#_763	jgi|Trigam1|2179|TGAM01_03404T0, jgi|Trigam1|2180|TGAM01_03405T0	jgi|Trigui1|9849|transcript_OPB43595	jgi|Triha1|77390|e_gw1.3.68.1	jgi|Triham1|3712|Triham1_002566-RA	jgi|TriharM10_1|347587|e_gw1.19.442.1	jgi|TriharT22_1|473290|e_gw1.208.14.1	jgi|Trilo3|1343878|e_gw1.22.48.1	jgi|Trilon1|474348|e_gw1.165.41.1	jgi|Tripar1|4723|rna4629	jgi|Triple1|111937|g5205.t1, jgi|Triple1|111938|g5206.t1	67473	jgi|TrireMAT12_1|952|TRC2_000883-T1, jgi|TrireMAT12_1|953|TRC2_000884-T1	jgi|TrireRUTC30_1|87469|e_gw1.21.356.1	jgi|Trire_Chr|109623|TrA0922W	jgi|TriviGv29_8_2|90536|Trive1.estExt_Genewise1.C_230079
OG0000634	jgi|Neucr2|3306|NCU01703T0	jgi|Phchr2|2980635|fgenesh1_kg.6_#_223_#_Locus7682v4rpkm0.00_PRE	jgi|PleosPC15_2|1104233|gm1.5770_g		jgi|Triat2|235832|estExt_Genewise1.C_contig_170436	jgi|Triaru1|8279|rna8482	jgi|Trias1|189454|estExt_Genewise1Plus.C_4_t40209	jgi|Triatr1|467929|fgenesh1_kg.4_#_717_#_TRINITY_DN5470_c0_g1_i1	jgi|Triatro1|528687|estExt_fgenesh1_pg.C_6_t10260	jgi|Triatrob1|87370|NODE_120_length_109142_cov_33..g4993.t1	jgi|Triatrov1|78356|CE78355_1440	jgi|Tribre1|122196|g9493.t1	jgi|Trici4|1158419|gm1.3480_g	jgi|Trigam1|7611|TGAM01_07611T0	jgi|Trigui1|3622|transcript_OPB42510, jgi|Trigui1|5252|transcript_OPB39558	jgi|Triha1|478776|fgenesh1_pg.2_#_1112, jgi|Triha1|480556|fgenesh1_pg.4_#_635	jgi|Triham1|40|Triham1_000042-RA	jgi|TriharM10_1|344131|e_gw1.12.615.1, jgi|TriharM10_1|363206|e_gw1.98.68.1	jgi|TriharT22_1|558370|estExt_Genewise1Plus.C_560005, jgi|TriharT22_1|634028|estExt_fgenesh1_pm.C_1800008	jgi|Trilo3|1370776|estExt_Genewise1Plus.C_3_t10398, jgi|Trilo3|1460537|estExt_fgenesh1_pg.C_2_t20120	jgi|Trilon1|496447|estExt_Genewise1.C_1600006, jgi|Trilon1|647180|MIX13842_2_34	jgi|Tripar1|363|rna5811, jgi|Tripar1|757|rna4477	jgi|Triple1|107609|g855.t1, jgi|Triple1|108065|g1312.t1	53331, 56093	jgi|TrireMAT12_1|4932|TRC2_004542-T1, jgi|TrireMAT12_1|8439|TRC2_007762-T1	jgi|TrireRUTC30_1|69494|e_gw1.1.2964.1, jgi|TrireRUTC30_1|71699|e_gw1.2.974.1	jgi|Trire_Chr|113235|TrC0671C, jgi|Trire_Chr|116409|TrE1088W	jgi|TriviGv29_8_2|52445|Trive1.e_gw1.34.133.1, jgi|TriviGv29_8_2|54409|Trive1.fgenesh1_pm.C_scaffold_2000082		TH0179_0343-RA
OG0000635	jgi|Neucr2|3805|NCU09148T0, jgi|Neucr2|3808|NCU09151T0				jgi|Triat2|274938|fgenesh1_pg.contig_24_#_738, jgi|Triat2|318147|estExt_Genemark.C_contig_230488		jgi|Trias1|44587|fgenesh1_pg.3_#_700, jgi|Trias1|57880|fgenesh1_kg.6_#_472_#_Locus6519v1rpkm9.46, jgi|Trias1|66762|fgenesh1_pm.4_#_244	jgi|Triatr1|438841|estExt_Genewise1Plus.C_180399, jgi|Triatr1|438941|estExt_Genewise1Plus.C_270002, jgi|Triatr1|487501|fgenesh1_kg.16_#_379_#_TRINITY_DN4408_c1_g1_i2, jgi|Triatr1|511358|fgenesh1_pm.5_#_336	jgi|Triatro1|399955|e_gw1.16.253.1, jgi|Triatro1|443602|fgenesh1_pg.15_#_140, jgi|Triatro1|487941|fgenesh1_pm.4_#_535		jgi|Triatrov1|338234|e_gw1.186.1.1, jgi|Triatrov1|382746|estExt_Genewise1Plus.C_940016, jgi|Triatrov1|465688|fgenesh1_pm.37_#_10			jgi|Trigam1|4408|TGAM01_05193T0, jgi|Trigam1|4723|TGAM01_00705T0		jgi|Triha1|72717|e_gw1.1.1486.1, jgi|Triha1|91061|e_gw1.10.778.1	jgi|Triham1|4297|Triham1_002787-RA	jgi|TriharM10_1|344682|e_gw1.13.314.1, jgi|TriharM10_1|436798|fgenesh1_kg.61_#_90_#_TRINITY_DN15718_c0_g1_i1, jgi|TriharM10_1|498230|MIX10846_30_100, jgi|TriharM10_1|6777|CE6776_282	jgi|TriharT22_1|484137|fgenesh1_pg.96_#_5, jgi|TriharT22_1|488508|fgenesh1_kg.1_#_22_#_TRINITY_DN7503_c0_g2_i1, jgi|TriharT22_1|618774|MIX13533_6_26, jgi|TriharT22_1|641457|estExt_fgenesh1_pg.C_870022	jgi|Trilo3|1359665|estExt_Genewise1.C_11_t10069, jgi|Trilo3|1401384|fgenesh1_kg.6_#_459_#_Locus3338v1rpkm43.12	jgi|Trilon1|283806|CE283805_2537, jgi|Trilon1|588487|fgenesh1_kg.48_#_159_#_TRINITY_DN1882_c0_g1_i1	jgi|Tripar1|1435|rna3615			jgi|TrireMAT12_1|6431|TRC2_005916-T1, jgi|TrireMAT12_1|9947|TRC2_009131-T1	jgi|TrireRUTC30_1|139210|estExt_fgenesh1_pm.C_300095, jgi|TrireRUTC30_1|87008|e_gw1.20.86.1	jgi|Trire_Chr|114571|TrD0534C, jgi|Trire_Chr|117809|TrG0111W
OG0000636	jgi|Neucr2|4067|NCU06441T0, jgi|Neucr2|4068|NCU06443T0	jgi|Phchr2|2915389|e_gw1.13.850.1	jgi|PleosPC15_2|1092225|estExt_fgenesh1_pm.C_030365	jgi|Sacce1|1843|YEL071W, jgi|Sacce1|830|YDL178W	jgi|Triat2|249561|estExt_Genewise1.C_contig_271340	jgi|Triaru1|1105|rna2219	jgi|Trias1|63844|fgenesh1_pm.1_#_610	jgi|Triatr1|509749|fgenesh1_pm.2_#_363	jgi|Triatro1|486322|fgenesh1_pm.2_#_302	jgi|Triatrob1|94193|NODE_72_length_147747_cov_37.3.g3586.t1, jgi|Triatrob1|94194|NODE_72_length_147747_cov_37.3.g3587.t1	jgi|Triatrov1|467477|fgenesh1_pm.64_#_43	jgi|Tribre1|118266|g6736.t1, jgi|Tribre1|118267|g6737.t1	jgi|Trici4|1124225|e_gw1.11.498.1, jgi|Trici4|1136082|fgenesh1_kg.11_#_126_#_Locus6286v2rpkm0.00_PRE	jgi|Trigam1|5383|TGAM01_05861T0, jgi|Trigam1|5384|TGAM01_05862T0	jgi|Trigui1|5022|transcript_OPB39328, jgi|Trigui1|5023|transcript_OPB39329	jgi|Triha1|2073|gm1.2073_g	jgi|Triham1|2942|Triham1_008888-RA, jgi|Triham1|2943|Triham1_008889-RA	jgi|TriharM10_1|471711|fgenesh1_pm.23_#_84	jgi|TriharT22_1|72381|CE72380_1346, jgi|TriharT22_1|72417|CE72416_33037	jgi|Trilo3|1345792|estExt_Genewise1.C_1_t20257	jgi|Trilon1|23919|CE23918_2090, jgi|Trilon1|470765|e_gw1.107.30.1		jgi|Triple1|112455|g5732.t1, jgi|Triple1|113601|g6879.t1	104994, 76013	jgi|TrireMAT12_1|1419|TRC2_001315-T1, jgi|TrireMAT12_1|1420|TRC2_001316-T1	jgi|TrireRUTC30_1|23753|estExt_Genemark1.C_2_t10410	jgi|Trire_Chr|110037|TrA1380C, jgi|Trire_Chr|110038|TrA1381C	jgi|TriviGv29_8_2|122602|gw1.90.560.1
OG0000637	jgi|Neucr2|4298|NCU00028T0, jgi|Neucr2|4299|NCU00028T1	jgi|Phchr2|3004464|fgenesh1_pm.7_#_164	jgi|PleosPC15_2|1061348|estExt_Genewise1Plus.C_012194		jgi|Triat2|299257|estExt_fgenesh1_kg.C_contig_220299	jgi|Triaru1|10297|rna10015, jgi|Triaru1|6292|rna6850, jgi|Triaru1|9515|rna9434	jgi|Trias1|71466|fgenesh1_pm.11_#_49	jgi|Triatr1|526088|MIX3946_10830_50	jgi|Triatro1|42418|CE42417_24598	jgi|Triatrob1|87650|NODE_13_length_332168_cov_39.5.g1031.t1	jgi|Triatrov1|418810|fgenesh1_kg.14_#_229_#_TRINITY_DN7315_c2_g1_i1	jgi|Tribre1|118490|g1802.t1	jgi|Trici4|1203779|MIX30446_664_58	jgi|Trigam1|6029|TGAM01_06507T0	jgi|Trigui1|10601|transcript_OPB43445, jgi|Trigui1|10626|transcript_OPB43470, jgi|Trigui1|899|transcript_OPB40820	jgi|Triha1|116723|estExt_Genewise1Plus.C_7_t10010, jgi|Triha1|116771|estExt_Genewise1Plus.C_7_t10077, jgi|Triha1|513585|fgenesh1_kg.24_#_63_#_Locus1296v1rpkm118.86	jgi|Triham1|8746|Triham1_005598-RA	jgi|TriharM10_1|372213|estExt_Genewise1.C_110280, jgi|TriharM10_1|425693|fgenesh1_kg.16_#_128_#_TRINITY_DN18191_c0_g1_i1, jgi|TriharM10_1|458387|gm1.3170_g	jgi|TriharT22_1|456077|e_gw1.36.53.1, jgi|TriharT22_1|497466|fgenesh1_kg.29_#_234_#_TRINITY_DN5067_c0_g1_i1, jgi|TriharT22_1|618044|MIX12803_2_27	jgi|Trilo3|1323204|e_gw1.1.1563.1	jgi|Trilon1|462951|e_gw1.40.96.1	jgi|Tripar1|407|rna696	jgi|Triple1|111487|g4753.t1, jgi|Triple1|116374|g9670.t1	76218	jgi|TrireMAT12_1|2187|TRC2_001995-T1	jgi|TrireRUTC30_1|128036|fgenesh1_pm.4_#_33	jgi|Trire_Chr|110719|TrA2116C	jgi|TriviGv29_8_2|81170|Trive1.estExt_fgenesh1_pg.C_200066	TA0020_0363-RA	TH0179_0466-RA
OG0000638	jgi|Neucr2|5637|NCU06619T0	jgi|Phchr2|3021990|gm1.207_g			jgi|Triat2|262365|fgenesh1_pm.contig_18_#_213, jgi|Triat2|302405|estExt_fgenesh1_kg.C_contig_271039	jgi|Triaru1|575|rna1841, jgi|Triaru1|9935|rna9763	jgi|Trias1|137224|e_gw1.5.605.1, jgi|Trias1|146648|e_gw1.11.573.1	jgi|Triatr1|394669|e_gw1.6.1059.1, jgi|Triatr1|527421|MIX5279_2_19	jgi|Triatro1|397228|e_gw1.12.583.1, jgi|Triatro1|498345|estExt_Genemark1.C_7_t20253	jgi|Triatrob1|93720|NODE_61_length_158872_cov_37.7.g3195.t1	jgi|Triatrov1|316070|e_gw1.13.65.1, jgi|Triatrov1|448569|gm1.6804_g	jgi|Tribre1|117645|g2616.t1, jgi|Tribre1|119854|g3477.t1	jgi|Trici4|1131027|e_gw1.23.87.1	jgi|Trigam1|7884|TGAM01_07884T0, jgi|Trigam1|8189|TGAM01_01508T0	jgi|Trigui1|1012|transcript_OPB40933, jgi|Trigui1|4573|transcript_OPB37671	jgi|Triha1|3327|gm1.3327_g, jgi|Triha1|500211|fgenesh1_pm.18_#_66	jgi|Triham1|7436|Triham1_004673-RA, jgi|Triham1|9924|Triham1_006517-RA	jgi|TriharM10_1|354500|e_gw1.43.161.1, jgi|TriharM10_1|493485|MIX6101_31_92	jgi|TriharT22_1|56068|CE56067_43770, jgi|TriharT22_1|590491|estExt_Genemark1.C_790018	jgi|Trilo3|49771|Trilo1.e_gw1.4.21.1	jgi|Trilon1|473868|e_gw1.157.61.1	jgi|Tripar1|1108|rna3633	jgi|Triple1|108981|g2234.t1, jgi|Triple1|109483|g2738.t1	121486	jgi|TrireMAT12_1|36|TRC2_000035-T1	jgi|TrireRUTC30_1|24454|estExt_Genemark1.C_60029	jgi|Trire_Chr|108794|TrA0037W	jgi|TriviGv29_8_2|192166|fgenesh1_pm.71_#_32, jgi|TriviGv29_8_2|77313|Trive1.estExt_Genewise1Plus.C_180430
OG0000639	jgi|Neucr2|5754|NCU11371T0, jgi|Neucr2|5755|NCU11372T0, jgi|Neucr2|5756|NCU11372T1	jgi|Phchr2|2913750|e_gw1.12.149.1, jgi|Phchr2|2917934|e_gw1.17.106.1	jgi|PleosPC15_2|1106304|gm1.7841_g, jgi|PleosPC15_2|45911|estExt_Genewise1.C_70419	jgi|Sacce1|5415|YNR029C, jgi|Sacce1|843|YDL165W	jgi|Triat2|320449|estExt_Genemark.C_contig_260749	jgi|Triaru1|2465|rna3426	jgi|Trias1|159216|estExt_Genewise1.C_2_t30338	jgi|Triatr1|500025|estExt_Genemark1.C_1_t20242	jgi|Triatro1|492691|estExt_Genemark1.C_1_t10424	jgi|Triatrob1|91935|NODE_35_length_198619_cov_37.3.g2175.t1	jgi|Triatrov1|388163|estExt_Genewise1Plus.C_1590044	jgi|Tribre1|120603|g3425.t1, jgi|Tribre1|120604|g3426.t1	jgi|Trici4|1108507|e_gw1.1.1654.1, jgi|Trici4|1134002|fgenesh1_kg.1_#_111_#_Locus2492v1rpkm62.43	jgi|Trigam1|5276|TGAM01_05755T0	jgi|Trigui1|1508|transcript_OPB38406, jgi|Trigui1|1509|transcript_OPB38407	jgi|Triha1|515203|estExt_fgenesh1_pm.C_1_t20370	jgi|Triham1|8082|Triham1_005099-RA, jgi|Triham1|8083|Triham1_005100-RA	jgi|TriharM10_1|383048|estExt_Genewise1.C_510113	jgi|TriharT22_1|603299|fgenesh1_pm.162_#_14	jgi|Trilo3|1325657|e_gw1.2.1983.1	jgi|Trilon1|626641|fgenesh1_pm.16_#_58	jgi|Tripar1|3429|rna2248	jgi|Triple1|111985|g5253.t1	74681, 74682	jgi|TrireMAT12_1|5260|TRC2_004839-T2, jgi|TrireMAT12_1|5261|TRC2_004839-T1, jgi|TrireMAT12_1|5262|TRC2_004840-T1	jgi|TrireRUTC30_1|135927|estExt_fgenesh1_pm.C_2_t10415	jgi|Trire_Chr|113523|TrC0980C, jgi|Trire_Chr|113524|TrC0981C	jgi|TriviGv29_8_2|212842|estExt_fgenesh1_pm.C_60164
OG0000640	jgi|Neucr2|5959|NCU06300T0	jgi|Phchr2|2948384|estExt_Genewise1Plus.C_3_t20310	jgi|PleosPC15_2|40394|estExt_Genewise1Plus.C_60426	jgi|Sacce1|1494|YDR454C	jgi|Triat2|301523|estExt_fgenesh1_kg.C_contig_270157	jgi|Triaru1|7741|rna892	jgi|Trias1|42744|fgenesh1_pg.1_#_962	jgi|Triatr1|461536|fgenesh1_kg.2_#_654_#_TRINITY_DN5707_c1_g10_i1	jgi|Triatro1|450904|fgenesh1_kg.2_#_2865_#_TRINITY_DN4606_c1_g1_i1	jgi|Triatrob1|92967|NODE_47_length_181974_cov_37.0.g2688.t1	jgi|Triatrov1|407418|fgenesh1_pg.44_#_38	jgi|Tribre1|121527|g5095.t1	jgi|Trici4|1169026|fgenesh1_pm.7_#_310, jgi|Trici4|68698|Trici1.fgenesh1_pm.19_#_42	jgi|Trigam1|5761|TGAM01_06239T0	jgi|Trigui1|10928|transcript_OPB36190, jgi|Trigui1|8760|transcript_OPB43152	jgi|Triha1|116|gm1.116_g, jgi|Triha1|1604|gm1.1604_g	jgi|Triham1|3583|Triham1_000306-RA	jgi|TriharM10_1|398155|estExt_Genewise1Plus.C_13_t10046, jgi|TriharM10_1|465454|gm1.10237_g	jgi|TriharT22_1|547392|estExt_Genewise1Plus.C_1_t10232, jgi|TriharT22_1|581278|gm1.7997_g	jgi|Trilo3|1422963|gm1.5345_g, jgi|Trilo3|62488|Trilo1.e_gw1.25.176.1	jgi|Trilon1|592436|fgenesh1_kg.71_#_31_#_TRINITY_DN11241_c0_g2_i1	jgi|Tripar1|2197|rna1611, jgi|Tripar1|8040|rna3209	jgi|Triple1|107470|g715.t1, jgi|Triple1|110250|g3509.t1	107402, 112371	jgi|TrireMAT12_1|7265|TRC2_006686-T1, jgi|TrireMAT12_1|9447|TRC2_008677-T1	jgi|TrireRUTC30_1|135204|fgenesh1_pm.75_#_2, jgi|TrireRUTC30_1|9075|gm1.4631_g	jgi|Trire_Chr|115337|TrD1372C, jgi|Trire_Chr|117354|TrF0825C	jgi|TriviGv29_8_2|58668|Trive1.fgenesh1_pm.C_scaffold_19000021, jgi|TriviGv29_8_2|92266|Trive1.fgenesh2_kg.C_scaffold_7000062
OG0000641	jgi|Neucr2|6357|NCU07324T0				jgi|Triat2|168477|gw1.26.736.1, jgi|Triat2|178765|gw1.10.91.1	jgi|Triaru1|10063|rna1391, jgi|Triaru1|10323|rna10037, jgi|Triaru1|8748|rna8861	jgi|Trias1|154300|e_gw1.28.30.1, jgi|Trias1|62220|fgenesh1_kg.16_#_103_#_Locus8294v1rpkm3.82	jgi|Triatr1|422493|estExt_Genewise1Plus.C_1_t10312, jgi|Triatr1|515698|fgenesh1_pm.17_#_185	jgi|Triatro1|502974|MIX1351_8_83, jgi|Triatro1|510109|MIX8486_4_52	jgi|Triatrob1|89417|NODE_2_length_547962_cov_41.29.g165.t1, jgi|Triatrob1|91492|NODE_31_length_212072_cov_39.4.g2011.t1	jgi|Triatrov1|313082|e_gw1.4.340.1, jgi|Triatrov1|464605|fgenesh1_pm.23_#_78	jgi|Tribre1|118463|g7082.t1, jgi|Tribre1|123967|g288.t1	jgi|Trici4|1136816|fgenesh1_pg.1_#_24	jgi|Trigam1|135|TGAM01_00135T0, jgi|Trigam1|8628|TGAM01_08369T0	jgi|Trigui1|10961|transcript_OPB36223, jgi|Trigui1|4070|transcript_OPB37168	jgi|Triha1|491976|fgenesh1_pm.3_#_501, jgi|Triha1|502174|fgenesh1_kg.1_#_74_#_Locus13241v1rpkm0.52	jgi|Triham1|5032|Triham1_003165-RA, jgi|Triham1|5612|Triham1_010212-RA	jgi|TriharM10_1|424288|fgenesh1_kg.13_#_48_#_TRINITY_DN375_c0_g1_i1, jgi|TriharM10_1|491111|MIX3727_6_67	jgi|TriharT22_1|488726|fgenesh1_kg.1_#_240_#_TRINITY_DN17366_c0_g1_i1	jgi|Trilo3|1406295|fgenesh1_kg.21_#_108_#_Locus5549v1rpkm15.92	jgi|Trilon1|472112|e_gw1.127.10.1	jgi|Tripar1|59|rna1771	jgi|Triple1|108319|g1568.t1	105808	jgi|TrireMAT12_1|5873|TRC2_005404-T1	jgi|TrireRUTC30_1|62371|gw1.5.921.1	jgi|Trire_Chr|114053|TrC1556W	jgi|TriviGv29_8_2|216126|estExt_fgenesh1_kg.C_60168, jgi|TriviGv29_8_2|224152|Genemark.6806_g		TH0179_0264-RA
OG0000642	jgi|Neucr2|7515|NCU01092T0, jgi|Neucr2|9963|NCU09390T0, jgi|Neucr2|9964|NCU09390T1	jgi|Phchr2|2909376|e_gw1.8.984.1, jgi|Phchr2|2969626|fgenesh1_pg.8_#_479, jgi|Phchr2|3021832|gm1.49_g, jgi|Phchr2|3030350|gm1.8567_g, jgi|Phchr2|4893|Phchr1.fgenesh1_pg.C_scaffold_8000068	jgi|PleosPC15_2|1066477|estExt_Genewise1Plus.C_070298, jgi|PleosPC15_2|1087194|fgenesh1_pg.11_#_369, jgi|PleosPC15_2|1091014|estExt_fgenesh1_kg.C_110150, jgi|PleosPC15_2|1093936|estExt_fgenesh1_pm.C_070037, jgi|PleosPC15_2|1109712|gm1.11249_g, jgi|PleosPC15_2|1114616|estExt_Genemark1.C_110456, jgi|PleosPC15_2|162527|genemark.10392_g		jgi|Triat2|289117|estExt_fgenesh1_pm.C_contig_140150	jgi|Triaru1|2756|rna3699	jgi|Trias1|48435|fgenesh1_pg.9_#_150	jgi|Triatr1|519270|estExt_fgenesh1_pm.C_8_t10169	jgi|Triatro1|521724|estExt_fgenesh1_pm.C_80318	jgi|Triatrob1|92576|NODE_41_length_188547_cov_39.9.g2444.t1	jgi|Triatrov1|333882|e_gw1.127.59.1	jgi|Tribre1|117051|g6991.t1	jgi|Trici4|1135171|fgenesh1_kg.6_#_32_#_Locus8405v2rpkm0.00_PRE	jgi|Trigam1|3105|TGAM01_00468T0, jgi|Trigam1|3461|TGAM01_04254T0	jgi|Trigui1|7256|transcript_OPB47150	jgi|Triha1|508862|fgenesh1_kg.7_#_193_#_Locus9445v1rpkm1.59	jgi|Triham1|932|Triham1_007492-RA	jgi|TriharM10_1|471302|fgenesh1_pm.20_#_26	jgi|TriharT22_1|597163|fgenesh1_pm.20_#_61, jgi|TriharT22_1|624766|MIX19525_5_57	jgi|Trilo3|1401885|fgenesh1_kg.7_#_417_#_Locus8405v1rpkm2.71	jgi|Trilon1|582668|fgenesh1_kg.25_#_128_#_TRINITY_DN11382_c0_g3_i1	jgi|Tripar1|2895|rna4790	jgi|Triple1|108314|g1563.t1	75230	jgi|TrireMAT12_1|10932|TRC2_010035-T1	jgi|TrireRUTC30_1|33523|fgenesh1_pg.3_#_401	jgi|Trire_Chr|118676|TrG1056C	jgi|TriviGv29_8_2|231748|estExt_Genemark.C_870199
OG0000643	jgi|Neucr2|9849|NCU06934T0	jgi|Phchr2|1866418|CE866418_65759, jgi|Phchr2|3029083|gm1.7300_g	jgi|PleosPC15_2|1112252|estExt_Genemark1.C_040833		jgi|Triat2|186347|e_gw1.9.2.1, jgi|Triat2|252307|estExt_Genewise1.C_contig_280425	jgi|Triaru1|1895|rna2902, jgi|Triaru1|2280|rna3249, jgi|Triaru1|2288|rna3257	jgi|Trias1|148369|e_gw1.12.605.1	jgi|Triatr1|395200|e_gw1.7.173.1, jgi|Triatr1|488643|fgenesh1_kg.19_#_15_#_TRINITY_DN4504_c0_g1_i2	jgi|Triatro1|386864|e_gw1.3.1450.1, jgi|Triatro1|452992|fgenesh1_kg.3_#_1322_#_TRINITY_DN5703_c0_g1_i1	jgi|Triatrob1|93290|NODE_52_length_175358_cov_37.0.g2884.t1, jgi|Triatrob1|94729|NODE_87_length_130645_cov_38.9.g4073.t1	jgi|Triatrov1|439714|fgenesh1_kg.198_#_15_#_TRINITY_DN6820_c0_g1_i3, jgi|Triatrov1|466602|fgenesh1_pm.50_#_32	jgi|Tribre1|118834|g7931.t1, jgi|Tribre1|124349|g635.t1	jgi|Trici4|1120587|e_gw1.8.586.1, jgi|Trici4|1131147|e_gw1.24.34.1	jgi|Trigam1|10310|TGAM01_09579T0, jgi|Trigam1|1592|TGAM01_03007T0	jgi|Trigui1|3007|transcript_OPB44693, jgi|Trigui1|6285|transcript_OPB46179	jgi|Triha1|100433|e_gw1.27.124.1, jgi|Triha1|509435|fgenesh1_kg.8_#_57_#_Locus1663v1rpkm92.68	jgi|Triham1|7321|Triham1_010651-RA, jgi|Triham1|7513|Triham1_000726-RA	jgi|TriharM10_1|339345|e_gw1.4.24.1	jgi|TriharT22_1|460138|e_gw1.60.41.1	jgi|Trilo3|67491|Trilo1.fgenesh1_pm.12_#_125	jgi|Trilon1|454628|e_gw1.1.20.1	jgi|Tripar1|6474|rna6921	jgi|Triple1|116631|g9929.t1	107938	jgi|TrireMAT12_1|2567|TRC2_002349-T1	jgi|TrireRUTC30_1|126592|fgenesh1_pm.1_#_1006	jgi|Trire_Chr|111070|TrB0338C	jgi|TriviGv29_8_2|49383|Trive1.e_gw1.21.254.1
OG0000644	jgi|Neucr2|10314|NCU02376T0	jgi|Phchr2|3034681|estExt_Genemark1.C_1_t30053	jgi|PleosPC15_2|1031796|e_gw1.01.1162.1		jgi|Triat2|78930|Triat1.fgenesh1_pm.C_scaffold_3000004	jgi|Triaru1|6083|rna6687, jgi|Triaru1|909|rna2053	jgi|Trias1|24894|gm1.2863_g, jgi|Trias1|84900|estExt_fgenesh1_pm.C_270010	jgi|Triatr1|464573|fgenesh1_kg.3_#_15_#_TRINITY_DN513_c0_g2_i1	jgi|Triatro1|407555|estExt_Genewise1.C_5_t30377		jgi|Triatrov1|79865|CE79864_2506	jgi|Tribre1|125107|g4360.t1	jgi|Trici4|1177662|MIX4329_23_41, jgi|Trici4|61178|Trici1.e_gw1.17.217.1	jgi|Trigam1|8985|TGAM01_01720T0	jgi|Trigui1|7687|transcript_OPB45500	jgi|Triha1|513108|fgenesh1_kg.19_#_157_#_Locus3376v1rpkm36.90, jgi|Triha1|91454|e_gw1.10.513.1	jgi|Triham1|4581|Triham1_009773-RA	jgi|TriharM10_1|415439|estExt_Genewise1Plus.C_1220073, jgi|TriharM10_1|502372|MIX14988_2_15	jgi|TriharT22_1|484161|fgenesh1_pg.96_#_29, jgi|TriharT22_1|635129|estExt_fgenesh1_pm.C_2710006, jgi|TriharT22_1|93403|CE93402_3569	jgi|Trilo3|1376497|estExt_Genewise1Plus.C_6_t20409, jgi|Trilo3|52003|Trilo1.e_gw1.5.1538.1	jgi|Trilon1|48016|CE48015_8559, jgi|Trilon1|82124|CE82123_1801	jgi|Tripar1|1521|rna2714, jgi|Tripar1|933|rna3753	jgi|Triple1|109768|g3024.t1	60671, 69625	jgi|TrireMAT12_1|2915|TRC2_002664-T1, jgi|TrireMAT12_1|9964|TRC2_009146-T1	jgi|TrireRUTC30_1|134273|fgenesh1_pm.30_#_110, jgi|TrireRUTC30_1|77680|e_gw1.7.674.1	jgi|Trire_Chr|111373|TrB0666W, jgi|Trire_Chr|117823|TrG0127W	jgi|TriviGv29_8_2|49810|Trive1.e_gw1.22.105.1, jgi|TriviGv29_8_2|56185|Trive1.fgenesh1_pm.C_scaffold_6000405
OG0000645	jgi|Neucr2|10570|NCU08156T0				jgi|Triat2|211749|estExt_Genewise1Plus.C_contig_140411, jgi|Triat2|300823|estExt_fgenesh1_kg.C_contig_260127	jgi|Triaru1|2752|rna3695, jgi|Triaru1|9299|rna1205	jgi|Trias1|43112|fgenesh1_pg.2_#_170, jgi|Trias1|59315|fgenesh1_kg.9_#_114_#_Locus8352v1rpkm3.72	jgi|Triatr1|476348|fgenesh1_kg.8_#_398_#_TRINITY_DN2772_c0_g1_i1, jgi|Triatr1|489082|gm1.391_g	jgi|Triatro1|466214|fgenesh1_kg.8_#_1313_#_TRINITY_DN1046_c0_g2_i1, jgi|Triatro1|475400|gm1.782_g	jgi|Triatrob1|90526|NODE_25_length_245559_cov_37.6.g1761.t1, jgi|Triatrob1|92580|NODE_41_length_188547_cov_39.9.g2448.t1	jgi|Triatrov1|416480|fgenesh1_kg.6_#_325_#_TRINITY_DN372_c0_g1_i1, jgi|Triatrov1|61756|CE61755_639	jgi|Tribre1|117033|g3018.t1, jgi|Tribre1|117048|g6988.t1, jgi|Tribre1|123481|g4496.t1		jgi|Trigam1|3102|TGAM01_00465T0, jgi|Trigam1|6736|TGAM01_06955T0	jgi|Trigui1|1828|transcript_OPB38726, jgi|Trigui1|7260|transcript_OPB47154	jgi|Triha1|430|gm1.430_g, jgi|Triha1|508859|fgenesh1_kg.7_#_190_#_Locus9739v1rpkm1.43	jgi|Triham1|5818|Triham1_003547-RA, jgi|Triham1|940|Triham1_007500-RA	jgi|TriharM10_1|427316|fgenesh1_kg.20_#_43_#_TRINITY_DN16102_c0_g1_i1, jgi|TriharM10_1|92704|CE92703_314	jgi|TriharT22_1|495073|fgenesh1_kg.20_#_154_#_TRINITY_DN16802_c0_g1_i1, jgi|TriharT22_1|500158|fgenesh1_kg.43_#_113_#_TRINITY_DN11544_c1_g5_i4	jgi|Trilo3|1107312|CE107312_236	jgi|Trilon1|349156|CE349155_820	jgi|Tripar1|8707|rna565	jgi|Triple1|108310|g1559.t1, jgi|Triple1|108894|g2146.t1	59642	jgi|TrireMAT12_1|5642|TRC2_005190-T1	jgi|TrireRUTC30_1|7325|gm1.2881_g	jgi|Trire_Chr|113857|TrC1346W	jgi|TriviGv29_8_2|44652|Trive1.e_gw1.13.258.1, jgi|TriviGv29_8_2|60448|Trive1.fgenesh1_pg.C_scaffold_1000433
OG0000646		jgi|Phchr2|1931819|CE931819_363, jgi|Phchr2|3025676|gm1.3893_g, jgi|Phchr2|3087954|MIX44188_19188_46			jgi|Triat2|149983|Triat1.estExt_Genewise1Plus.C_22609, jgi|Triat2|230450|estExt_Genewise1Plus.C_contig_280540	jgi|Triaru1|6919|rna7388	jgi|Trias1|180171|estExt_Genewise1.C_270026, jgi|Trias1|40785|estExt_Genemark1.C_160069, jgi|Trias1|60824|fgenesh1_kg.12_#_143_#_Locus2805v1rpkm45.99	jgi|Triatr1|280242|CE280241_2866, jgi|Triatr1|515947|estExt_fgenesh1_pm.C_1_t10055	jgi|Triatro1|493275|estExt_Genemark1.C_1_t30116, jgi|Triatro1|526596|estExt_fgenesh1_pg.C_3_t20362		jgi|Triatrov1|431210|fgenesh1_kg.90_#_31_#_TRINITY_DN4101_c0_g1_i3, jgi|Triatrov1|465117|fgenesh1_pm.29_#_70	jgi|Tribre1|118728|g9573.t1	jgi|Trici4|1202937|MIX29604_171_27	jgi|Trigam1|1653|TGAM01_03068T0, jgi|Trigam1|59|TGAM01_00059T0, jgi|Trigam1|7076|TGAM01_07295T0	jgi|Trigui1|2955|transcript_OPB44641	jgi|Triha1|513835|fgenesh1_kg.27_#_70_#_Locus2171v2rpkm6.25_PRE	jgi|Triham1|418|Triham1_007090-RA, jgi|Triham1|6773|Triham1_010539-RA, jgi|Triham1|7573|Triham1_000788-RA, jgi|Triham1|9083|Triham1_005794-RA	jgi|TriharM10_1|339287|e_gw1.4.209.1	jgi|TriharT22_1|585427|estExt_Genemark1.C_40159	jgi|Trilo3|1404151|fgenesh1_kg.12_#_284_#_Locus1990v1rpkm79.65	jgi|Trilon1|573999|fgenesh1_kg.1_#_251_#_TRINITY_DN12174_c0_g2_i1	jgi|Tripar1|8519|rna2946	jgi|Triple1|116090|g9386.t1	122089	jgi|TrireMAT12_1|2638|TRC2_002414-T1	jgi|TrireRUTC30_1|121828|estExt_fgenesh2_kg.C_1_t10451	jgi|Trire_Chr|111127|TrB0400W	jgi|TriviGv29_8_2|28808|Trive1.e_gw1.1.563.1, jgi|TriviGv29_8_2|49534|Trive1.e_gw1.21.436.1, jgi|TriviGv29_8_2|63701|Trive1.fgenesh1_pg.C_scaffold_5000449, jgi|TriviGv29_8_2|68935|Trive1.fgenesh1_pg.C_scaffold_19000148	TA0020_0499-RA
OG0000647		jgi|Phchr2|2906081|e_gw1.6.567.1	jgi|PleosPC15_2|1094185|estExt_fgenesh1_pm.C_070462		jgi|Triat2|142741|Triat1.estExt_Genewise1.C_100750, jgi|Triat2|54342|Triat1.e_gw1.19.358.1	jgi|Triaru1|3361|rna4272, jgi|Triaru1|5617|rna6253, jgi|Triaru1|8068|rna8357	jgi|Trias1|35488|estExt_Genemark1.C_4_t10276	jgi|Triatr1|402431|e_gw1.13.647.1, jgi|Triatr1|468925|fgenesh1_kg.4_#_1713_#_TRINITY_DN5163_c0_g2_i1	jgi|Triatro1|408239|estExt_Genewise1.C_6_t20255, jgi|Triatro1|491264|fgenesh1_pm.12_#_208	jgi|Triatrob1|91243|NODE_3_length_520062_cov_37.78.g222.t1	jgi|Triatrov1|423490|fgenesh1_kg.35_#_83_#_TRINITY_DN10129_c0_g2_i1, jgi|Triatrov1|462725|fgenesh1_pm.5_#_157	jgi|Tribre1|117613|g2584.t1, jgi|Tribre1|118876|g6944.t1, jgi|Tribre1|119893|g7217.t1	jgi|Trici4|1116766|e_gw1.5.634.1	jgi|Trigam1|10710|TGAM01_09779T0, jgi|Trigam1|2756|TGAM01_03890T0	jgi|Trigui1|10851|transcript_OPB36113, jgi|Trigui1|3274|transcript_OPB42162	jgi|Triha1|488697|fgenesh1_pm.1_#_29, jgi|Triha1|506272|fgenesh1_kg.4_#_327_#_Locus6921v1rpkm5.83	jgi|Triham1|10251|Triham1_006725-RA, jgi|Triham1|1539|Triham1_001842-RA	jgi|TriharM10_1|365510|e_gw1.138.4.1, jgi|TriharM10_1|411073|estExt_Genewise1Plus.C_700027	jgi|TriharT22_1|534690|estExt_Genewise1.C_750080, jgi|TriharT22_1|605647|MIX406_4_39	jgi|Trilo3|1428847|estExt_Genemark1.C_3_t10496	jgi|Trilon1|389908|CE389907_4983	jgi|Tripar1|5036|rna8100	jgi|Triple1|115418|g8707.t1	53302	jgi|TrireMAT12_1|8056|TRC2_007415-T1	jgi|TrireRUTC30_1|4620|gm1.176_g	jgi|Trire_Chr|116065|TrE0713W	jgi|TriviGv29_8_2|30487|Trive1.e_gw1.2.339.1, jgi|TriviGv29_8_2|39206|Trive1.e_gw1.8.227.1
OG0000648				jgi|Sacce1|1585|YDR539W	jgi|Triat2|299540|estExt_fgenesh1_kg.C_contig_230268, jgi|Triat2|35115|Triat1.e_gw1.2.2221.1, jgi|Triat2|53567|Triat1.e_gw1.17.359.1	jgi|Triaru1|4115|rna4924, jgi|Triaru1|8164|rna8411, jgi|Triaru1|9134|rna1152	jgi|Trias1|139846|e_gw1.6.1177.1, jgi|Trias1|28013|gm1.5982_g	jgi|Triatr1|118703|CE118702_6592, jgi|Triatr1|422313|estExt_Genewise1Plus.C_1_t10092, jgi|Triatr1|547138|estExt_fgenesh1_pg.C_130194	jgi|Triatro1|415743|estExt_Genewise1.C_15_t10216, jgi|Triatro1|447977|fgenesh1_kg.1_#_4026_#_TRINITY_DN712_c0_g1_i1, jgi|Triatro1|77219|CE77218_82	jgi|Triatrob1|86541|NODE_1_length_552646_cov_38.83.g51.t1, jgi|Triatrob1|89005|NODE_182_length_72887_cov_36.8.g6255.t1	jgi|Triatrov1|243904|CE243903_91, jgi|Triatrov1|415992|fgenesh1_kg.5_#_189_#_TRINITY_DN9941_c0_g1_i1, jgi|Triatrov1|493201|estExt_fgenesh1_pm.C_210008	jgi|Tribre1|117587|g784.t1, jgi|Tribre1|122711|g5650.t1		jgi|Trigam1|1507|TGAM01_10611T0, jgi|Trigam1|4390|TGAM01_05175T0, jgi|Trigam1|48|TGAM01_00048T0, jgi|Trigam1|715|TGAM01_10170T0	jgi|Trigui1|7728|transcript_OPB45541, jgi|Trigui1|8497|transcript_OPB42889	jgi|Triha1|7592|gm1.7592_g	jgi|Triham1|3096|Triham1_008947-RA, jgi|Triham1|400|Triham1_007072-RA, jgi|Triham1|4312|Triham1_002803-RA, jgi|Triham1|5971|Triham1_010357-RA, jgi|Triham1|6467|Triham1_010504-RA	jgi|TriharM10_1|409863|estExt_Genewise1Plus.C_610053, jgi|TriharM10_1|441269|fgenesh1_kg.100_#_55_#_TRINITY_DN18295_c0_g1_i1	jgi|TriharT22_1|634801|estExt_fgenesh1_pm.C_2330009, jgi|TriharT22_1|640443|estExt_fgenesh1_pg.C_640032				jgi|Triple1|113765|g7043.t1					jgi|TriviGv29_8_2|53354|Trive1.e_gw1.47.11.1, jgi|TriviGv29_8_2|69398|Trive1.fgenesh1_pg.C_scaffold_22000056
OG0000649					jgi|Triat2|263316|fgenesh1_pm.contig_21_#_33, jgi|Triat2|33789|Triat1.e_gw1.2.281.1	jgi|Triaru1|3966|rna4787	jgi|Trias1|205483|estExt_Genewise1Plus.C_260016	jgi|Triatr1|515958|estExt_fgenesh1_pm.C_1_t10067, jgi|Triatr1|525233|MIX3091_2_18	jgi|Triatro1|417805|estExt_Genewise1Plus.C_1_t40103, jgi|Triatro1|490082|fgenesh1_pm.9_#_36	jgi|Triatrob1|88468|NODE_16_length_309554_cov_39.2.g1190.t1, jgi|Triatrob1|89380|NODE_2_length_547962_cov_41.29.g127.t1	jgi|Triatrov1|382348|estExt_Genewise1Plus.C_900009, jgi|Triatrov1|463037|fgenesh1_pm.8_#_36	jgi|Tribre1|121242|g7271.t1	jgi|Trici4|1173120|fgenesh1_pm.21_#_62	jgi|Trigam1|72|TGAM01_00072T0	jgi|Trigui1|10489|transcript_OPB43333, jgi|Trigui1|10899|transcript_OPB36161, jgi|Trigui1|6119|transcript_OPB46013	jgi|Triha1|144331|estExt_Genewise1.C_7_t10403, jgi|Triha1|476509|fgenesh1_pg.1_#_85, jgi|Triha1|99043|e_gw1.22.81.1	jgi|Triham1|1587|Triham1_007932-RA	jgi|TriharM10_1|232352|CE232351_223, jgi|TriharM10_1|480046|estExt_Genemark1.C_110007, jgi|TriharM10_1|500964|MIX13580_2_13	jgi|TriharT22_1|2483|CE2482_1148, jgi|TriharT22_1|530968|estExt_Genewise1.C_470115, jgi|TriharT22_1|592447|estExt_Genemark1.C_1370007	jgi|Trilo3|1379655|estExt_Genewise1Plus.C_9_t30012	jgi|Trilon1|621800|estExt_Genemark1.C_770023	jgi|Tripar1|8789|rna7994	jgi|Triple1|115349|g8638.t1, jgi|Triple1|115434|g8723.t1	73102	jgi|TrireMAT12_1|9141|TRC2_008402-T2, jgi|TrireMAT12_1|9142|TRC2_008402-T1	jgi|TrireRUTC30_1|93450|e_gw1.52.39.1	jgi|Trire_Chr|117061|TrF0485C	jgi|TriviGv29_8_2|51209|Trive1.e_gw1.27.133.1	TA0020_0073-RA	TH0179_0366-RA
OG0000650					jgi|Triat2|181283|gw1.21.848.1, jgi|Triat2|181285|gw1.28.1126.1, jgi|Triat2|214756|estExt_Genewise1Plus.C_contig_180520, jgi|Triat2|265215|fgenesh1_pm.contig_24_#_610, jgi|Triat2|34507|Triat1.e_gw1.2.879.1	jgi|Triaru1|7094|rna7522	jgi|Trias1|131216|e_gw1.2.2555.1, jgi|Trias1|146602|e_gw1.11.957.1, jgi|Trias1|149409|e_gw1.13.388.1, jgi|Trias1|80106|estExt_fgenesh1_pm.C_7_t10150	jgi|Triatr1|371081|gw1.13.156.1, jgi|Triatr1|395727|e_gw1.7.1157.1, jgi|Triatr1|480156|fgenesh1_kg.10_#_229_#_TRINITY_DN6323_c0_g1_i2, jgi|Triatr1|484907|fgenesh1_kg.13_#_851_#_TRINITY_DN7482_c0_g4_i1, jgi|Triatr1|509283|fgenesh1_pm.1_#_580, jgi|Triatr1|511330|fgenesh1_pm.5_#_308	jgi|Triatro1|385554|e_gw1.3.334.1, jgi|Triatro1|394888|e_gw1.9.929.1, jgi|Triatro1|511314|MIX9691_1_5, jgi|Triatro1|523897|estExt_fgenesh1_pg.C_1_t10128, jgi|Triatro1|73521|CE73520_1156		jgi|Triatrov1|299741|gw1.13.172.1, jgi|Triatrov1|314864|e_gw1.9.130.1, jgi|Triatrov1|336774|e_gw1.162.24.1, jgi|Triatrov1|406913|fgenesh1_pg.37_#_62, jgi|Triatrov1|476397|MIX3758_8_6	jgi|Tribre1|120376|g4394.t1, jgi|Tribre1|125281|g3879.t1		jgi|Trigam1|2170|TGAM01_03395T0, jgi|Trigam1|2171|TGAM01_03396T0, jgi|Trigam1|4577|TGAM01_05359T0, jgi|Trigam1|4820|TGAM01_00802T0, jgi|Trigam1|7825|TGAM01_07825T0		jgi|Triha1|483964|fgenesh1_pg.9_#_326	jgi|Triham1|1394|Triham1_007856-RA, jgi|Triham1|9661|Triham1_006251-RA, jgi|Triham1|990|Triham1_007553-RA	jgi|TriharM10_1|391164|estExt_Genewise1Plus.C_1_t10332					jgi|Triple1|110070|g3328.t1					jgi|TriviGv29_8_2|132203|gw1.91.914.1	TA0020_1126-RA
OG0000651					jgi|Triat2|54365|Triat1.e_gw1.19.312.1, jgi|Triat2|80199|Triat1.fgenesh1_pm.C_scaffold_5000018	jgi|Triaru1|2908|rna3849, jgi|Triaru1|6037|rna6660	jgi|Trias1|170486|estExt_Genewise1.C_8_t30292, jgi|Trias1|26995|gm1.4964_g	jgi|Triatr1|455150|fgenesh1_pg.13_#_58, jgi|Triatr1|528785|MIX6643_2_25	jgi|Triatro1|397261|e_gw1.12.23.1, jgi|Triatro1|506400|MIX4777_2_22	jgi|Triatrob1|86982|NODE_11_length_338982_cov_40.6.g869.t1, jgi|Triatrob1|94488|NODE_8_length_343931_cov_41.37.g692.t1	jgi|Triatrov1|480084|MIX7445_3_43, jgi|Triatrov1|480394|MIX7755_2_41	jgi|Tribre1|116527|g1223.t1, jgi|Tribre1|118859|g6691.t1	jgi|Trici4|1171092|fgenesh1_pm.12_#_20	jgi|Trigam1|10086|TGAM01_09356T0, jgi|Trigam1|4352|TGAM01_05137T0	jgi|Trigui1|7779|transcript_OPB45592, jgi|Trigui1|9418|transcript_OPB45882	jgi|Triha1|538638|MIX2311_9_84, jgi|Triha1|98691|e_gw1.21.291.1	jgi|Triham1|2631|Triham1_008673-RA, jgi|Triham1|938|Triham1_007498-RA	jgi|TriharM10_1|352294|e_gw1.34.42.1, jgi|TriharM10_1|512659|estExt_fgenesh1_pm.C_330073	jgi|TriharT22_1|449422|e_gw1.9.253.1, jgi|TriharT22_1|639223|estExt_fgenesh1_pg.C_420015	jgi|Trilo3|1405920|fgenesh1_kg.18_#_141_#_Locus8779v1rpkm2.22	jgi|Trilon1|617739|estExt_Genemark1.C_50105	jgi|Tripar1|8908|rna5682	jgi|Triple1|109583|g2839.t1, jgi|Triple1|115455|g8744.t1	70341	jgi|TrireMAT12_1|4279|TRC2_003926-T1	jgi|TrireRUTC30_1|13025|gm1.8581_g	jgi|Trire_Chr|112628|TrC0026W	jgi|TriviGv29_8_2|59043|Trive1.fgenesh1_pm.C_scaffold_22000047, jgi|TriviGv29_8_2|87418|Trive1.estExt_Genewise1.C_80052	TA0020_0242-RA
OG0000652					jgi|Triat2|300407|estExt_fgenesh1_kg.C_contig_250284, jgi|Triat2|45364|Triat1.e_gw1.8.446.1	jgi|Triaru1|1732|rna2739	jgi|Trias1|144780|e_gw1.9.727.1, jgi|Trias1|55353|fgenesh1_kg.3_#_430_#_Locus4882v1rpkm19.45	jgi|Triatr1|465790|fgenesh1_kg.3_#_1232_#_TRINITY_DN5292_c0_g1_i4, jgi|Triatr1|476018|fgenesh1_kg.8_#_68_#_TRINITY_DN5156_c0_g1_i1	jgi|Triatro1|458768|fgenesh1_kg.5_#_1435_#_TRINITY_DN3594_c0_g2_i1, jgi|Triatro1|466477|fgenesh1_kg.8_#_1576_#_TRINITY_DN804_c0_g1_i1		jgi|Triatrov1|416197|fgenesh1_kg.6_#_42_#_TRINITY_DN792_c0_g2_i1, jgi|Triatrov1|440843|fgenesh1_kg.233_#_14_#_TRINITY_DN4865_c0_g1_i5	jgi|Tribre1|120338|g8294.t1	jgi|Trici4|1112885|e_gw1.3.422.1, jgi|Trici4|1117593|e_gw1.6.1421.1	jgi|Trigam1|16|TGAM01_00016T0, jgi|Trigam1|5946|TGAM01_06424T0	jgi|Trigui1|5622|transcript_OPB36555	jgi|Triha1|82352|e_gw1.5.111.1, jgi|Triha1|87765|e_gw1.7.1147.1	jgi|Triham1|2179|Triham1_002059-RA, jgi|Triham1|7897|Triham1_004933-RA	jgi|TriharM10_1|343339|e_gw1.10.104.1, jgi|TriharM10_1|469794|fgenesh1_pm.11_#_79	jgi|TriharT22_1|17950|CE17949_70, jgi|TriharT22_1|462435|e_gw1.77.5.1	jgi|Trilo3|1215209|CE215209_2177, jgi|Trilo3|1356670|estExt_Genewise1.C_7_t30220	jgi|Trilon1|117720|CE117719_4624, jgi|Trilon1|491951|estExt_Genewise1.C_900068	jgi|Tripar1|4264|rna3856		112212, 2499	jgi|TrireMAT12_1|11056|TRC2_010149-T2, jgi|TrireMAT12_1|11057|TRC2_010149-T1, jgi|TrireMAT12_1|3391|TRC2_003110-T1	jgi|TrireRUTC30_1|73595|e_gw1.3.409.1, jgi|TrireRUTC30_1|92170|e_gw1.37.114.1	jgi|Trire_Chr|111808|TrB1123W, jgi|Trire_Chr|118786|TrG1179W	jgi|TriviGv29_8_2|44992|Trive1.e_gw1.13.600.1, jgi|TriviGv29_8_2|73922|Trive1.estExt_Genewise1Plus.C_60334
OG0000653					jgi|Triat2|297459|estExt_fgenesh1_kg.C_contig_160009, jgi|Triat2|310247|Genemark.7133_g, jgi|Triat2|81013|Triat1.fgenesh1_pm.C_scaffold_7000385	jgi|Triaru1|7049|rna790, jgi|Triaru1|8139|rna8386	jgi|Trias1|62613|fgenesh1_kg.19_#_17_#_Locus3489v1rpkm34.39	jgi|Triatr1|486166|fgenesh1_kg.15_#_83_#_TRINITY_DN8568_c0_g2_i1, jgi|Triatr1|497132|gm1.8441_g	jgi|Triatro1|415483|estExt_Genewise1.C_14_t20248, jgi|Triatro1|482795|gm1.8177_g	jgi|Triatrob1|94496|NODE_8_length_343931_cov_41.37.g700.t1	jgi|Triatrov1|414189|fgenesh1_kg.1_#_277_#_TRINITY_DN6548_c0_g2_i1, jgi|Triatrov1|467669|fgenesh1_pm.68_#_20	jgi|Tribre1|115606|g4706.t1, jgi|Tribre1|119571|g7401.t1	jgi|Trici4|1126554|e_gw1.13.182.1	jgi|Trigam1|481|TGAM01_02520T0, jgi|Trigam1|6001|TGAM01_06479T0	jgi|Trigui1|8876|transcript_OPB44767, jgi|Trigui1|9447|transcript_OPB45911	jgi|Triha1|10374|gm1.10374_g, jgi|Triha1|150479|estExt_Genewise1.C_12_t20441	jgi|Triham1|5762|Triham1_010288-RA, jgi|Triham1|9837|Triham1_006430-RA	jgi|TriharM10_1|362079|e_gw1.87.84.1, jgi|TriharM10_1|399053|estExt_Genewise1Plus.C_15_t10191	jgi|TriharT22_1|224475|CE224474_4889, jgi|TriharT22_1|556481|estExt_Genewise1Plus.C_420107	jgi|Trilo3|1472986|estExt_fgenesh1_pm.C_170128	jgi|Trilon1|515145|estExt_Genewise1Plus.C_1040012	jgi|Tripar1|4405|rna1442	jgi|Triple1|113941|g7220.t1, jgi|Triple1|115044|g8332.t1	69840	jgi|TrireMAT12_1|7355|TRC2_006769-T1	jgi|TrireRUTC30_1|134365|fgenesh1_pm.31_#_79	jgi|Trire_Chr|115432|TrE0029C	jgi|TriviGv29_8_2|46655|Trive1.e_gw1.15.437.1, jgi|TriviGv29_8_2|64875|Trive1.fgenesh1_pg.C_scaffold_8000013	TA0020_0911-RA	TH0179_0035-RA
OG0000654					jgi|Triat2|181083|gw1.11.176.1	jgi|Triaru1|6117|rna6721, jgi|Triaru1|9852|rna9689		jgi|Triatr1|43904|CE43903_212	jgi|Triatro1|323639|CE323638_194		jgi|Triatrov1|453649|estExt_Genemark1.C_90003	jgi|Tribre1|120697|g9566.t1	jgi|Trici4|1094561|gw1.8.842.1		jgi|Trigui1|5233|transcript_OPB39539	jgi|Triha1|494240|fgenesh1_pm.5_#_523, jgi|Triha1|545259|MIX8932_4_36, jgi|Triha1|7228|gm1.7228_g, jgi|Triha1|75228|e_gw1.2.3024.1		jgi|TriharM10_1|476938|fgenesh1_pm.110_#_19, jgi|TriharM10_1|488292|MIX908_1_19, jgi|TriharM10_1|489460|MIX2076_2_30, jgi|TriharM10_1|516717|estExt_fgenesh1_pg.C_10269	jgi|TriharT22_1|614266|MIX9025_4_44, jgi|TriharT22_1|619119|MIX13878_2_21, jgi|TriharT22_1|634598|estExt_fgenesh1_pm.C_2160005	jgi|Trilo3|1333493|e_gw1.7.1235.1, jgi|Trilo3|1346461|estExt_Genewise1.C_1_t40017, jgi|Trilo3|1441268|fgenesh1_pm.14_#_26	jgi|Trilon1|236817|CE236816_56, jgi|Trilon1|471864|e_gw1.123.63.1, jgi|Trilon1|499019|estExt_Genewise1.C_2340017, jgi|Trilon1|656516|estExt_fgenesh1_pm.C_1870002		jgi|Triple1|113287|g6563.t1, jgi|Triple1|116039|g9335.t1, jgi|Triple1|116040|g9336.t1		jgi|TrireMAT12_1|2794|TRC2_002557-T1	jgi|TrireRUTC30_1|106356|estExt_Genewise1.C_1_t50215, jgi|TrireRUTC30_1|55338|gw1.4.745.1, jgi|TrireRUTC30_1|61801|gw1.3.1327.1	jgi|Trire_Chr|110337|TrA1704W, jgi|Trire_Chr|111265|TrB0547C, jgi|Trire_Chr|118468|TrG0831C	jgi|TriviGv29_8_2|145171|e_gw1.4.1355.1, jgi|TriviGv29_8_2|147366|e_gw1.5.1585.1, jgi|TriviGv29_8_2|162346|e_gw1.90.928.1, jgi|TriviGv29_8_2|65753|Trive1.fgenesh1_pg.C_scaffold_9000386
OG0000655	jgi|Neucr2|2171|NCU00563T0, jgi|Neucr2|415|NCU02024T0	jgi|Phchr2|3069714|MIX25948_5709_81	jgi|PleosPC15_2|1093074|estExt_fgenesh1_pm.C_040719	jgi|Sacce1|6187|YPL166W	jgi|Triat2|152427|Triat1.estExt_Genewise1Plus.C_50783	jgi|Triaru1|1345|rna2405, jgi|Triaru1|1346|rna2406	jgi|Trias1|167003|estExt_Genewise1.C_6_t20335	jgi|Triatr1|104901|CE104900_4539, jgi|Triatr1|485947|fgenesh1_kg.14_#_914_#_TRINITY_DN7418_c1_g15_i1, jgi|Triatr1|485986|fgenesh1_kg.14_#_953_#_TRINITY_DN7418_c1_g12_i3	jgi|Triatro1|471732|fgenesh1_kg.13_#_122_#_TRINITY_DN6908_c1_g8_i1, jgi|Triatro1|81015|CE81014_3564	jgi|Triatrob1|87921|NODE_14_length_318501_cov_39.6.g1058.t1, jgi|Triatrob1|87922|NODE_14_length_318501_cov_39.6.g1059.t1	jgi|Triatrov1|314329|e_gw1.7.154.1	jgi|Tribre1|122959|g10068.t1, jgi|Tribre1|122960|g10069.t1	jgi|Trici4|1177226|MIX3893_567_48	jgi|Trigam1|7467|TGAM01_07467T0, jgi|Trigam1|7468|TGAM01_07468T0	jgi|Trigui1|7488|transcript_OPB45301, jgi|Trigui1|7489|transcript_OPB45302	jgi|Triha1|497723|fgenesh1_pm.10_#_420	jgi|Triham1|2310|Triham1_008450-RA, jgi|Triham1|2311|Triham1_008451-RA	jgi|TriharM10_1|399966|estExt_Genewise1Plus.C_170255	jgi|TriharT22_1|453025|e_gw1.22.204.1	jgi|Trilo3|1331954|e_gw1.6.961.1	jgi|Trilon1|516387|estExt_Genewise1Plus.C_1220029	jgi|Tripar1|3893|rna889, jgi|Tripar1|3894|rna890	jgi|Triple1|112862|g6133.t1	65603	jgi|TrireMAT12_1|10135|TRC2_009310-T1, jgi|TrireMAT12_1|10136|TRC2_009311-T1	jgi|TrireRUTC30_1|131671|fgenesh1_pm.14_#_231	jgi|Trire_Chr|117980|TrG0303C	jgi|TriviGv29_8_2|210140|estExt_fgenesh1_pg.C_850266
OG0000656	jgi|Neucr2|896|NCU02700T0	jgi|Phchr2|3001022|fgenesh1_pm.1_#_93	jgi|PleosPC15_2|1099404|gm1.941_g		jgi|Triat2|280478|estExt_fgenesh1_pg.C_contig_150174, jgi|Triat2|297332|estExt_fgenesh1_kg.C_contig_150090	jgi|Triaru1|5876|rna6504, jgi|Triaru1|5877|rna6505	jgi|Trias1|197079|estExt_Genewise1Plus.C_9_t30178	jgi|Triatr1|308515|CE308514_8842, jgi|Triatr1|545013|estExt_fgenesh1_pg.C_8_t20008	jgi|Triatro1|301882|CE301881_6098, jgi|Triatro1|515084|MIX13461_736_58	jgi|Triatrob1|90212|NODE_235_length_55239_cov_35.3.g7082.t1, jgi|Triatrob1|90213|NODE_235_length_55239_cov_35.3.g7083.t1	jgi|Triatrov1|366870|estExt_Genewise1Plus.C_20002	jgi|Tribre1|119069|g7622.t1, jgi|Tribre1|119070|g7623.t1	jgi|Trici4|1132074|estExt_Genewise1.C_6_t30137	jgi|Trigam1|2383|TGAM01_03550T0, jgi|Trigam1|2384|TGAM01_03551T0	jgi|Trigui1|6943|transcript_OPB46837, jgi|Trigui1|6944|transcript_OPB46838	jgi|Triha1|87983|e_gw1.7.2162.1	jgi|Triham1|2557|Triham1_008595-RA, jgi|Triham1|2558|Triham1_008596-RA	jgi|TriharM10_1|469251|fgenesh1_pm.8_#_203	jgi|TriharT22_1|599712|fgenesh1_pm.59_#_40	jgi|Trilo3|1355802|estExt_Genewise1.C_7_t10219	jgi|Trilon1|457325|e_gw1.11.114.1	jgi|Tripar1|265|rna6277, jgi|Tripar1|266|rna6278	jgi|Triple1|110119|g3377.t1, jgi|Triple1|116449|g9746.t1	75470	jgi|TrireMAT12_1|10582|TRC2_009710-T1, jgi|TrireMAT12_1|10583|TRC2_009711-T1	jgi|TrireRUTC30_1|136173|estExt_fgenesh1_pm.C_3_t10156	jgi|Trire_Chr|118375|TrG0732C	jgi|TriviGv29_8_2|57363|Trive1.fgenesh1_pm.C_scaffold_11000071	TA0020_0753-RA
OG0000657	jgi|Neucr2|1421|NCU09120T0, jgi|Neucr2|1422|NCU09121T0	jgi|Phchr2|2914970|e_gw1.13.233.1	jgi|PleosPC15_2|1102220|gm1.3757_g	jgi|Sacce1|4447|YLR396C	jgi|Triat2|286414|estExt_fgenesh1_pg.C_contig_270265, jgi|Triat2|85337|Triat1.fgenesh1_pg.C_scaffold_1001369	jgi|Triaru1|6656|rna761, jgi|Triaru1|6657|rna762	jgi|Trias1|157321|estExt_Genewise1.C_1_t50331	jgi|Triatr1|388188|e_gw1.2.1389.1	jgi|Triatro1|384024|e_gw1.2.313.1	jgi|Triatrob1|93706|NODE_60_length_163649_cov_38.2.g3182.t1, jgi|Triatrob1|93707|NODE_60_length_163649_cov_38.2.g3183.t1	jgi|Triatrov1|324453|e_gw1.51.32.1	jgi|Tribre1|116620|g7543.t1, jgi|Tribre1|116621|g7544.t1	jgi|Trici4|1204958|MIX31625_1658_24	jgi|Trigam1|5220|TGAM01_05699T0, jgi|Trigam1|5221|TGAM01_05700T0	jgi|Trigui1|4675|transcript_OPB38981, jgi|Trigui1|4676|transcript_OPB38982	jgi|Triha1|490649|fgenesh1_pm.2_#_570	jgi|Triham1|3504|Triham1_000225-RA, jgi|Triham1|3505|Triham1_000226-RA	jgi|TriharM10_1|475811|fgenesh1_pm.76_#_37	jgi|TriharT22_1|596295|fgenesh1_pm.12_#_35	jgi|Trilo3|1367744|estExt_Genewise1Plus.C_1_t40020	jgi|Trilon1|464836|e_gw1.52.60.1	jgi|Tripar1|8993|rna3591, jgi|Tripar1|8994|rna3592	jgi|Triple1|109037|g2289.t1, jgi|Triple1|109038|g2290.t1	76515	jgi|TrireMAT12_1|1776|TRC2_001633-T1, jgi|TrireMAT12_1|1777|TRC2_001633-T2, jgi|TrireMAT12_1|1778|TRC2_001634-T1	jgi|TrireRUTC30_1|97132|estExt_Genewise1Plus.C_4_t30017	jgi|Trire_Chr|110354|TrA1723W	jgi|TriviGv29_8_2|56457|Trive1.fgenesh1_pm.C_scaffold_7000268
OG0000658	jgi|Neucr2|1740|NCU00951T0, jgi|Neucr2|3579|NCU08703T0	jgi|Phchr2|2960674|estExt_Genewise1Plus.C_13_t20215	jgi|PleosPC15_2|1075285|fgenesh1_pm.03_#_719	jgi|Sacce1|254|YBR011C, jgi|Sacce1|4962|YMR267W	jgi|Triat2|255595|fgenesh1_kg.contig_19_#_118_#_CBWT_CBYP_CBYT_CCAH_588_1, jgi|Triat2|34697|Triat1.e_gw1.2.402.1	jgi|Triaru1|3385|rna4296	jgi|Trias1|134470|e_gw1.4.237.1, jgi|Trias1|74604|fgenesh1_pm.28_#_12	jgi|Triatr1|387746|e_gw1.1.289.1, jgi|Triatr1|468948|fgenesh1_kg.4_#_1736_#_TRINITY_DN2837_c0_g3_i1	jgi|Triatro1|461685|fgenesh1_kg.6_#_1694_#_TRINITY_DN2102_c0_g4_i1, jgi|Triatro1|486005|fgenesh1_pm.1_#_660	jgi|Triatrob1|91231|NODE_3_length_520062_cov_37.78.g210.t1, jgi|Triatrob1|91533|NODE_315_length_33303_cov_36.8.g7913.t1	jgi|Triatrov1|333953|e_gw1.128.42.1, jgi|Triatrov1|423450|fgenesh1_kg.35_#_43_#_TRINITY_DN15015_c0_g2_i1		jgi|Trici4|1134941|fgenesh1_kg.5_#_10_#_Locus175v1rpkm682.75	jgi|Trigam1|2743|TGAM01_03877T0	jgi|Trigui1|11169|transcript_OPB36043, jgi|Trigui1|3261|transcript_OPB42149	jgi|Triha1|3666|gm1.3666_g	jgi|Triham1|1526|Triham1_001829-RA	jgi|TriharM10_1|339958|e_gw1.5.252.1, jgi|TriharM10_1|362726|e_gw1.93.106.1	jgi|TriharT22_1|505381|fgenesh1_kg.75_#_91_#_TRINITY_DN7542_c0_g1_i1, jgi|TriharT22_1|519773|fgenesh1_kg.271_#_42_#_TRINITY_DN10849_c0_g5_i1	jgi|Trilo3|1171770|CE171770_118068, jgi|Trilo3|1402663|fgenesh1_kg.9_#_121_#_Locus8848v2rpkm0.30	jgi|Trilon1|577701|fgenesh1_kg.8_#_314_#_TRINITY_DN12116_c0_g1_i1	jgi|Tripar1|5049|rna8113	jgi|Triple1|115404|g8693.t1	53728	jgi|TrireMAT12_1|8040|TRC2_007400-T1	jgi|TrireRUTC30_1|69022|e_gw1.1.658.1	jgi|Trire_Chr|116051|TrE0699W	jgi|TriviGv29_8_2|191847|fgenesh1_pm.57_#_6, jgi|TriviGv29_8_2|72042|Trive1.estExt_Genewise1Plus.C_21242
OG0000659	jgi|Neucr2|1829|NCU00875T0, jgi|Neucr2|5472|NCU07938T0				jgi|Triat2|294266|estExt_fgenesh1_pm.C_contig_260570, jgi|Triat2|33216|Triat1.e_gw1.2.922.1	jgi|Triaru1|1411|rna2456, jgi|Triaru1|7271|rna7674	jgi|Trias1|137680|e_gw1.5.746.1, jgi|Trias1|65131|fgenesh1_pm.2_#_655	jgi|Triatr1|459694|fgenesh1_kg.1_#_2846_#_TRINITY_DN7258_c1_g4_i1, jgi|Triatr1|515933|estExt_fgenesh1_pm.C_1_t10041	jgi|Triatro1|416967|estExt_Genewise1Plus.C_1_t20128, jgi|Triatro1|417842|estExt_Genewise1Plus.C_1_t40158	jgi|Triatrob1|89713|NODE_210_length_63650_cov_39.1.g6696.t1	jgi|Triatrov1|330077|e_gw1.90.126.1, jgi|Triatrov1|441519|fgenesh1_kg.279_#_1_#_TRINITY_DN15346_c0_g1_i1	jgi|Tribre1|117962|g2805.t1, jgi|Tribre1|120742|g109.t1	jgi|Trici4|1107647|e_gw1.1.83.1	jgi|Trigam1|5243|TGAM01_05722T0	jgi|Trigui1|1438|transcript_OPB38336	jgi|Triha1|526093|estExt_fgenesh1_pm.C_420016, jgi|Triha1|556908|MIX20581_4807_32, jgi|Triha1|71180|e_gw1.1.2930.1	jgi|Triham1|8051|Triham1_005068-RA	jgi|TriharM10_1|353206|e_gw1.38.7.1, jgi|TriharM10_1|398967|estExt_Genewise1Plus.C_15_t10044, jgi|TriharM10_1|487972|MIX588_2_16	jgi|TriharT22_1|602452|fgenesh1_pm.127_#_15, jgi|TriharT22_1|603460|fgenesh1_pm.169_#_3	jgi|Trilo3|1323697|e_gw1.2.89.1	jgi|Trilon1|458452|e_gw1.16.205.1	jgi|Tripar1|1427|rna637	jgi|Triple1|112175|g5444.t1, jgi|Triple1|115174|g8462.t1	38341	jgi|TrireMAT12_1|5219|TRC2_004803-T1	jgi|TrireRUTC30_1|127055|fgenesh1_pm.2_#_380	jgi|Trire_Chr|113488|TrC0943C	jgi|TriviGv29_8_2|169918|estExt_Genewise1.C_60395, jgi|TriviGv29_8_2|33562|Trive1.e_gw1.4.159.1
OG0000660	jgi|Neucr2|2166|NCU00567T0, jgi|Neucr2|2167|NCU00567T1	jgi|Phchr2|2911731|e_gw1.10.1218.1	jgi|PleosPC15_2|1059326|estExt_Genewise1.C_100107	jgi|Sacce1|2010|YER069W	jgi|Triat2|302945|estExt_fgenesh1_kg.C_contig_290140, jgi|Triat2|51659|Triat1.e_gw1.14.637.1	jgi|Triaru1|372|rna1722	jgi|Trias1|57619|fgenesh1_kg.6_#_211_#_Locus2540v1rpkm51.95, jgi|Trias1|71971|fgenesh1_pm.12_#_48	jgi|Triatr1|266188|CE266187_25041, jgi|Triatr1|396248|e_gw1.8.23.1	jgi|Triatro1|158990|CE158989_17210, jgi|Triatro1|393136|e_gw1.8.1079.1	jgi|Triatrob1|95040|NODE_96_length_124474_cov_35.7.g4338.t1	jgi|Triatrov1|4347|CE4346_22058, jgi|Triatrov1|468010|fgenesh1_pm.75_#_26	jgi|Tribre1|118196|g738.t1, jgi|Tribre1|120374|g4392.t1	jgi|Trici4|1134761|fgenesh1_kg.4_#_45_#_Locus2884v1rpkm51.92	jgi|Trigam1|9346|TGAM01_08855T0, jgi|Trigam1|9800|TGAM01_02023T0	jgi|Trigui1|7415|transcript_OPB45228	jgi|Triha1|512458|fgenesh1_kg.15_#_235_#_Locus2215v1rpkm66.08	jgi|Triham1|10162|Triham1_001408-RA, jgi|Triham1|10163|Triham1_001409-RA, jgi|Triham1|1203|Triham1_007662-RA, jgi|Triham1|5494|Triham1_000501-RA	jgi|TriharM10_1|440947|fgenesh1_kg.96_#_74_#_TRINITY_DN6335_c0_g3_i1	jgi|TriharT22_1|491053|fgenesh1_kg.7_#_313_#_TRINITY_DN8876_c0_g2_i1	jgi|Trilo3|1403693|fgenesh1_kg.11_#_233_#_Locus2884v1rpkm51.92	jgi|Trilon1|588413|fgenesh1_kg.48_#_85_#_TRINITY_DN10384_c0_g2_i1	jgi|Tripar1|1925|rna1681	jgi|Triple1|106976|g218.t1	44419	jgi|TrireMAT12_1|6630|TRC2_006097-T1	jgi|TrireRUTC30_1|113448|estExt_Genewise1.C_16_t20064	jgi|Trire_Chr|114754|TrD0734W	jgi|TriviGv29_8_2|57695|Trive1.fgenesh1_pm.C_scaffold_12000151, jgi|TriviGv29_8_2|88779|Trive1.estExt_Genewise1.C_110818
OG0000661	jgi|Neucr2|2278|NCU03020T0, jgi|Neucr2|2280|NCU03018T0	jgi|Phchr2|2916006|e_gw1.14.142.1, jgi|Phchr2|3012405|estExt_fgenesh1_pm.C_110297	jgi|PleosPC15_2|1036546|e_gw1.03.163.1, jgi|PleosPC15_2|1074648|fgenesh1_pm.03_#_82	jgi|Sacce1|3367|YJL069C	jgi|Triat2|155276|Triat1.estExt_Genewise1Plus.C_100743, jgi|Triat2|47485|Triat1.e_gw1.10.682.1	jgi|Triaru1|8065|rna8354, jgi|Triaru1|8066|rna8355	jgi|Trias1|133947|e_gw1.4.2187.1	jgi|Triatr1|392073|e_gw1.4.843.1	jgi|Triatro1|390750|e_gw1.6.970.1	jgi|Triatrob1|91240|NODE_3_length_520062_cov_37.78.g219.t1, jgi|Triatrob1|91241|NODE_3_length_520062_cov_37.78.g220.t1	jgi|Triatrov1|321365|e_gw1.35.209.1	jgi|Tribre1|117610|g2581.t1, jgi|Tribre1|117611|g2582.t1	jgi|Trici4|1167672|fgenesh1_pm.5_#_36	jgi|Trigam1|2754|TGAM01_03888T0	jgi|Trigui1|3271|transcript_OPB42159, jgi|Trigui1|3272|transcript_OPB42160	jgi|Triha1|80450|e_gw1.4.2331.1	jgi|Triham1|1536|Triham1_001839-RA, jgi|Triham1|1537|Triham1_001840-RA	jgi|TriharM10_1|359888|e_gw1.70.153.1	jgi|TriharT22_1|560858|estExt_Genewise1Plus.C_750086	jgi|Trilo3|1326662|e_gw1.3.240.1	jgi|Trilon1|626015|fgenesh1_pm.8_#_72	jgi|Tripar1|5038|rna8102, jgi|Tripar1|5039|rna8103	jgi|Triple1|115415|g8704.t1, jgi|Triple1|115416|g8705.t1	54283	jgi|TrireMAT12_1|8053|TRC2_007412-T1, jgi|TrireMAT12_1|8054|TRC2_007413-T1	jgi|TrireRUTC30_1|67377|e_gw1.1.2519.1	jgi|Trire_Chr|116063|TrE0711W	jgi|TriviGv29_8_2|122474|gw1.4.902.1
OG0000662	jgi|Neucr2|2376|NCU02921T0, jgi|Neucr2|2377|NCU02920T0				jgi|Triat2|217448|estExt_Genewise1Plus.C_contig_210418, jgi|Triat2|239450|estExt_Genewise1.C_contig_210422	jgi|Triaru1|2798|rna3741, jgi|Triaru1|5032|rna5759, jgi|Triaru1|5033|rna5760	jgi|Trias1|175672|estExt_Genewise1.C_13_t10344	jgi|Triatr1|513659|fgenesh1_pm.10_#_331, jgi|Triatr1|545977|estExt_fgenesh1_pg.C_10_t10378	jgi|Triatro1|499136|estExt_Genemark1.C_9_t10212, jgi|Triatro1|499137|estExt_Genemark1.C_9_t10213	jgi|Triatrob1|92776|NODE_44_length_186247_cov_39.9.g2553.t1, jgi|Triatrob1|92777|NODE_44_length_186247_cov_39.9.g2554.t1	jgi|Triatrov1|323520|e_gw1.46.20.1	jgi|Tribre1|119555|g9869.t1, jgi|Tribre1|124288|g6675.t1, jgi|Tribre1|124289|g6676.t1	jgi|Trici4|1182761|MIX9428_27_31	jgi|Trigam1|7578|TGAM01_07578T0, jgi|Trigam1|7579|TGAM01_07579T0	jgi|Trigui1|6439|transcript_OPB46333, jgi|Trigui1|6440|transcript_OPB46334	jgi|Triha1|496558|fgenesh1_pm.8_#_233	jgi|Triham1|4047|Triham1_009482-RA, jgi|Triham1|4048|Triham1_009483-RA	jgi|TriharM10_1|410352|estExt_Genewise1Plus.C_640169	jgi|TriharT22_1|628684|estExt_fgenesh1_pm.C_240073	jgi|Trilo3|1470953|estExt_fgenesh1_pm.C_90134	jgi|Trilon1|503434|estExt_Genewise1Plus.C_120155	jgi|Tripar1|6699|rna8974	jgi|Triple1|116990|g10292.t1	65095	jgi|TrireMAT12_1|8856|TRC2_008142-T1, jgi|TrireMAT12_1|8857|TRC2_008143-T1	jgi|TrireRUTC30_1|10641|gm1.6197_g, jgi|TrireRUTC30_1|37392|fgenesh1_pg.17_#_68	jgi|Trire_Chr|116787|TrF0198W	jgi|TriviGv29_8_2|158432|e_gw1.86.155.1, jgi|TriviGv29_8_2|194203|fgenesh1_pm.86_#_124
OG0000663	jgi|Neucr2|3458|NCU01528T0	jgi|Phchr2|3028685|gm1.6902_g	jgi|PleosPC15_2|1090663|estExt_fgenesh1_kg.C_090127, jgi|PleosPC15_2|1090672|estExt_fgenesh1_kg.C_090137	jgi|Sacce1|2772|YGR192C, jgi|Sacce1|3386|YJL052W, jgi|Sacce1|3446|YJR009C	jgi|Triat2|297741|estExt_fgenesh1_kg.C_contig_170092	jgi|Triaru1|3574|rna4484, jgi|Triaru1|9384|rna1222	jgi|Trias1|56409|fgenesh1_kg.4_#_604_#_Locus18v1rpkm3174.55	jgi|Triatr1|468131|fgenesh1_kg.4_#_919_#_TRINITY_DN6528_c7_g1_i1	jgi|Triatro1|460880|fgenesh1_kg.6_#_889_#_TRINITY_DN5767_c14_g1_i2	jgi|Triatrob1|86546|NODE_1_length_552646_cov_38.83.g56.t1, jgi|Triatrob1|93593|NODE_6_length_389917_cov_36.22.g499.t1	jgi|Triatrov1|443719|gm1.1954_g	jgi|Tribre1|119147|g8348.t1, jgi|Tribre1|121109|g1365.t1	jgi|Trici4|1133170|estExt_Genewise1Plus.C_5_t20225	jgi|Trigam1|7691|TGAM01_07691T0	jgi|Trigui1|3534|transcript_OPB42422, jgi|Trigui1|8503|transcript_OPB42895	jgi|Triha1|506581|fgenesh1_kg.4_#_636_#_Locus124v1rpkm1072.87, jgi|Triha1|515795|estExt_fgenesh1_pm.C_2_t10142	jgi|Triham1|121|Triham1_000123-RA	jgi|TriharM10_1|423898|fgenesh1_kg.12_#_198_#_TRINITY_DN9410_c4_g1_i2, jgi|TriharM10_1|525942|estExt_fgenesh1_pg.C_1000026	jgi|TriharT22_1|503683|fgenesh1_kg.64_#_60_#_TRINITY_DN3773_c9_g1_i1, jgi|TriharT22_1|580180|gm1.6899_g	jgi|Trilo3|1349748|estExt_Genewise1.C_3_t20103	jgi|Trilon1|577195|fgenesh1_kg.7_#_256_#_TRINITY_DN13066_c23_g1_i2	jgi|Tripar1|7928|rna7874	jgi|Triple1|111223|g4487.t1, jgi|Triple1|115123|g8411.t1	119735	jgi|TrireMAT12_1|8357|TRC2_007683-T1	jgi|TrireRUTC30_1|121593|estExt_fgenesh2_kg.C_1_t10208	jgi|Trire_Chr|116325|TrE0998W	jgi|TriviGv29_8_2|217322|estExt_fgenesh1_kg.C_920149, jgi|TriviGv29_8_2|79043|Trive1.estExt_fgenesh1_pg.C_20265
OG0000664	jgi|Neucr2|5591|NCU06573T0	jgi|Phchr2|2981885|fgenesh1_kg.7_#_408_#_Locus4349v5rpkm0.00_PRE			jgi|Triat2|137796|Triat1.estExt_Genewise1.C_30507	jgi|Triaru1|10311|rna10029, jgi|Triaru1|6222|rna691	jgi|Trias1|161918|estExt_Genewise1.C_3_t40378, jgi|Trias1|29673|gm1.7642_g	jgi|Triatr1|448634|fgenesh1_pg.3_#_181	jgi|Triatro1|236191|CE236190_3936	jgi|Triatrob1|88114|NODE_147_length_93867_cov_41.9.g5611.t1, jgi|Triatrob1|92901|NODE_46_length_182225_cov_38.8.g2639.t1	jgi|Triatrov1|57776|CE57775_8614	jgi|Tribre1|116968|g2959.t1, jgi|Tribre1|119920|g8194.t1	jgi|Trici4|1129329|e_gw1.17.418.1	jgi|Trigam1|4914|TGAM01_00896T0, jgi|Trigam1|9187|TGAM01_01922T0	jgi|Trigui1|5856|transcript_OPB36789, jgi|Trigui1|6138|transcript_OPB46032	jgi|Triha1|10506|gm1.10506_g, jgi|Triha1|15716|estExt_Genemark1.C_4_t20400, jgi|Triha1|4557|gm1.4557_g	jgi|Triham1|2918|Triham1_008864-RA, jgi|Triham1|9916|Triham1_006509-RA	jgi|TriharM10_1|102570|CE102569_1252, jgi|TriharM10_1|356089|e_gw1.50.95.1	jgi|TriharT22_1|484926|fgenesh1_pg.115_#_26, jgi|TriharT22_1|603015|fgenesh1_pm.150_#_6	jgi|Trilo3|1374451|estExt_Genewise1Plus.C_5_t10488	jgi|Trilon1|575009|fgenesh1_kg.2_#_503_#_TRINITY_DN3984_c0_g2_i1	jgi|Tripar1|8971|rna6048	jgi|Triple1|110831|g4093.t1, jgi|Triple1|115804|g9097.t1	60752	jgi|TrireMAT12_1|3128|TRC2_002856-T1	jgi|TrireRUTC30_1|77741|e_gw1.7.1018.1	jgi|Trire_Chr|111561|TrB0865C	jgi|TriviGv29_8_2|37227|Trive1.e_gw1.6.1197.1, jgi|TriviGv29_8_2|62647|Trive1.fgenesh1_pg.C_scaffold_4000101		TH0179_0055-RA
OG0000665	jgi|Neucr2|6203|NCU07982T1, jgi|Neucr2|6204|NCU07982T0	jgi|Phchr2|192|Phchr1.fgenesh1_pg.C_scaffold_1000192	jgi|PleosPC15_2|1035045|e_gw1.02.1138.1, jgi|PleosPC15_2|1078141|fgenesh1_pm.07_#_277, jgi|PleosPC15_2|42813|estExt_Genewise1.C_11944, jgi|PleosPC15_2|52691|fgenesh1_pm.C_scaffold_9000098	jgi|Sacce1|1902|YEL020C, jgi|Sacce1|4786|YMR108W	jgi|Triat2|149877|Triat1.estExt_Genewise1Plus.C_22176	jgi|Triaru1|2042|rna3023, jgi|Triaru1|7891|rna8181	jgi|Trias1|129432|e_gw1.2.2570.1	jgi|Triatr1|2963|CE2962_62541	jgi|Triatro1|38471|CE38470_53467	jgi|Triatrob1|91662|NODE_323_length_31862_cov_34.8.g7991.t1	jgi|Triatrov1|442495|gm1.730_g	jgi|Tribre1|119540|g7719.t1, jgi|Tribre1|121583|g3048.t1	jgi|Trici4|1197469|MIX24136_4982_36	jgi|Trigam1|1910|TGAM01_03208T0, jgi|Trigam1|4189|TGAM01_04974T0	jgi|Trigui1|3685|transcript_OPB42573	jgi|Triha1|392778|CE222929_80213	jgi|Triham1|8673|Triham1_005524-RA	jgi|TriharM10_1|116722|CE116721_55390, jgi|TriharM10_1|196|CE195_3112	jgi|TriharT22_1|491115|fgenesh1_kg.8_#_39_#_TRINITY_DN11618_c0_g1_i8, jgi|TriharT22_1|520897|fgenesh1_kg.381_#_9_#_TRINITY_DN10782_c0_g1_i1	jgi|Trilo3|1419468|gm1.1850_g	jgi|Trilon1|251970|CE251969_55356	jgi|Tripar1|6396|rna2119	jgi|Triple1|113426|g6703.t1, jgi|Triple1|115496|g8786.t1	74123	jgi|TrireMAT12_1|8526|TRC2_007843-T1	jgi|TrireRUTC30_1|94456|estExt_Genewise1Plus.C_1_t40085	jgi|Trire_Chr|116477|TrE1164W	jgi|TriviGv29_8_2|53897|Trive1.fgenesh1_pm.C_scaffold_1000116, jgi|TriviGv29_8_2|71670|Trive1.estExt_Genewise1Plus.C_20247
OG0000666	jgi|Neucr2|6864|NCU07791T0, jgi|Neucr2|7137|NCU04577T0				jgi|Triat2|144236|Triat1.estExt_Genewise1.C_130521	jgi|Triaru1|3645|rna405, jgi|Triaru1|3646|rna406	jgi|Trias1|178217|estExt_Genewise1.C_170087	jgi|Triatr1|111009|CE111008_40205, jgi|Triatr1|498589|gm1.9898_g	jgi|Triatro1|484656|gm1.10038_g, jgi|Triatro1|96410|CE96409_39272	jgi|Triatrob1|89207|NODE_190_length_71187_cov_37.2.g6391.t1	jgi|Triatrov1|210789|CE210788_7146, jgi|Triatrov1|447533|gm1.5768_g	jgi|Tribre1|122538|g1262.t1, jgi|Tribre1|122539|g1263.t1	jgi|Trici4|1181876|MIX8543_657_36	jgi|Trigam1|10218|TGAM01_09487T0, jgi|Trigam1|10219|TGAM01_09488T0	jgi|Trigui1|9007|transcript_OPB44898, jgi|Trigui1|9008|transcript_OPB44899	jgi|Triha1|498511|fgenesh1_pm.12_#_238	jgi|Triham1|1161|Triham1_001736-RA, jgi|Triham1|1162|Triham1_001737-RA	jgi|TriharM10_1|351101|e_gw1.30.277.1, jgi|TriharM10_1|461624|gm1.6407_g	jgi|TriharT22_1|360298|CE360297_2554, jgi|TriharT22_1|464739|e_gw1.95.48.1	jgi|Trilo3|1394893|fgenesh1_pg.17_#_16, jgi|Trilo3|1405594|fgenesh1_kg.17_#_19_#_Locus6723v1rpkm7.87	jgi|Trilon1|467457|e_gw1.73.64.1	jgi|Tripar1|7694|rna3361, jgi|Tripar1|7695|rna3362	jgi|Triple1|116882|g10182.t1, jgi|Triple1|116883|g10183.t1	80312	jgi|TrireMAT12_1|7497|TRC2_006897-T1, jgi|TrireMAT12_1|7498|TRC2_006898-T1	jgi|TrireRUTC30_1|102280|estExt_Genewise1Plus.C_18_t10496	jgi|Trire_Chr|115561|TrE0165W	jgi|TriviGv29_8_2|46311|Trive1.e_gw1.15.277.1
OG0000667	jgi|Neucr2|7102|NCU04609T0, jgi|Neucr2|7108|NCU04604T0	jgi|Phchr2|2912438|e_gw1.11.1038.1	jgi|PleosPC15_2|1111515|estExt_Genemark1.C_030819	jgi|Sacce1|1979|YER046W	jgi|Triat2|296669|estExt_fgenesh1_pm.C_contig_290246	jgi|Triaru1|1356|rna2416	jgi|Trias1|69314|fgenesh1_pm.7_#_396	jgi|Triatr1|518549|estExt_fgenesh1_pm.C_60284	jgi|Triatro1|420059|estExt_Genewise1Plus.C_3_t10499	jgi|Triatrob1|88776|NODE_173_length_78956_cov_35.6.g6101.t1, jgi|Triatrob1|88777|NODE_173_length_78956_cov_35.6.g6102.t1	jgi|Triatrov1|492224|estExt_fgenesh1_pm.C_100004	jgi|Tribre1|119182|g9808.t1, jgi|Tribre1|119183|g9809.t1	jgi|Trici4|154006|Trici1.MIX16169_946_38	jgi|Trigam1|9859|TGAM01_02081T0, jgi|Trigam1|9860|TGAM01_02082T0	jgi|Trigui1|2401|transcript_OPB44087, jgi|Trigui1|2402|transcript_OPB44088	jgi|Triha1|85762|e_gw1.6.471.1	jgi|Triham1|6208|Triham1_003797-RA	jgi|TriharM10_1|392364|estExt_Genewise1Plus.C_2_t20109	jgi|TriharT22_1|472750|e_gw1.198.21.1	jgi|Trilo3|1423682|gm1.6064_g, jgi|Trilo3|1464042|estExt_fgenesh1_pg.C_100158	jgi|Trilon1|630526|fgenesh1_pm.96_#_12	jgi|Tripar1|136|rna8687, jgi|Tripar1|137|rna8688	jgi|Triple1|111588|g4854.t1, jgi|Triple1|111589|g4855.t1	68106	jgi|TrireMAT12_1|3949|TRC2_003634-T1, jgi|TrireMAT12_1|3950|TRC2_003635-T1	jgi|TrireRUTC30_1|88149|e_gw1.22.130.1	jgi|Trire_Chr|112328|TrB1683W	jgi|TriviGv29_8_2|189316|fgenesh1_pm.3_#_353	TA0020_0861-RA	TH0179_0555-RA, TH0179_0556-RA
OG0000668	jgi|Neucr2|7379|NCU03805T0	jgi|Phchr2|3022921|gm1.1138_g, jgi|Phchr2|3022928|gm1.1145_g	jgi|PleosPC15_2|1091773|estExt_fgenesh1_pm.C_011110		jgi|Triat2|300744|estExt_fgenesh1_kg.C_contig_260048	jgi|Triaru1|1351|rna2411, jgi|Triaru1|7711|rna8082	jgi|Trias1|178121|estExt_Genewise1.C_160453	jgi|Triatr1|457245|fgenesh1_kg.1_#_397_#_TRINITY_DN6130_c0_g1_i2	jgi|Triatro1|40056|CE40055_2793		jgi|Triatrov1|415651|fgenesh1_kg.4_#_252_#_TRINITY_DN6501_c0_g1_i1	jgi|Tribre1|121081|g9138.t1, jgi|Tribre1|121716|g5732.t1		jgi|Trigam1|192|TGAM01_00192T0, jgi|Trigam1|7009|TGAM01_07228T0	jgi|Trigui1|6469|transcript_OPB46363, jgi|Trigui1|6525|transcript_OPB46419, jgi|Trigui1|866|transcript_OPB40787	jgi|Triha1|508686|fgenesh1_kg.7_#_17_#_Locus7140v1rpkm5.10, jgi|Triha1|526104|estExt_fgenesh1_pm.C_450005, jgi|Triha1|6845|gm1.6845_g, jgi|Triha1|99649|e_gw1.24.308.1	jgi|Triham1|1605|Triham1_007950-RA, jgi|Triham1|4991|Triham1_003123-RA, jgi|Triham1|5083|Triham1_010045-RA	jgi|TriharM10_1|340161|e_gw1.5.644.1, jgi|TriharM10_1|343648|e_gw1.11.427.1, jgi|TriharM10_1|363714|e_gw1.104.74.1, jgi|TriharM10_1|491993|MIX4609_1_15	jgi|TriharT22_1|466575|e_gw1.113.133.1, jgi|TriharT22_1|470854|e_gw1.168.5.1, jgi|TriharT22_1|615094|MIX9853_1_15, jgi|TriharT22_1|618143|MIX12902_2_28, jgi|TriharT22_1|620823|MIX15582_41_99				jgi|Triple1|108629|g1880.t1, jgi|Triple1|116298|g9594.t1, jgi|Triple1|117231|g10537.t1					jgi|TriviGv29_8_2|154357|e_gw1.79.148.1, jgi|TriviGv29_8_2|45202|Trive1.e_gw1.13.241.1	TA0020_0872-RA
OG0000669	jgi|Neucr2|8481|NCU07200T0, jgi|Neucr2|9305|NCU09859T0		jgi|PleosPC15_2|1032035|e_gw1.01.3541.1, jgi|PleosPC15_2|1039738|e_gw1.04.924.1, jgi|PleosPC15_2|1067850|estExt_Genewise1Plus.C_090355, jgi|PleosPC15_2|1073880|fgenesh1_pm.01_#_829, jgi|PleosPC15_2|1092788|estExt_fgenesh1_pm.C_040269, jgi|PleosPC15_2|169021|fgenesh2_pg.6_#_432, jgi|PleosPC15_2|27544|e_gw1.4.835.1, jgi|PleosPC15_2|51198|fgenesh1_pm.C_scaffold_5000535		jgi|Triat2|179435|gw1.16.541.1, jgi|Triat2|185024|gw1.26.2416.1	jgi|Triaru1|6585|rna7104	jgi|Trias1|33881|estExt_Genemark1.C_2_t10252	jgi|Triatr1|16920|CE16919_164, jgi|Triatr1|515027|fgenesh1_pm.15_#_18	jgi|Triatro1|26038|CE26037_168, jgi|Triatro1|484860|gm1.10242_g		jgi|Triatrov1|391460|estExt_Genewise1Plus.C_2560021, jgi|Triatrov1|472953|MIX314_2_30	jgi|Tribre1|120540|g67.t1	jgi|Trici4|1107841|e_gw1.1.1009.1	jgi|Trigam1|531|TGAM01_02570T0	jgi|Trigui1|1738|transcript_OPB38636	jgi|Triha1|71077|e_gw1.1.1798.1	jgi|Triham1|5208|Triham1_010104-RA, jgi|Triham1|8382|Triham1_000978-RA	jgi|TriharM10_1|511222|estExt_fgenesh1_pm.C_180125	jgi|TriharT22_1|614107|MIX8866_2_21	jgi|Trilo3|1324888|e_gw1.2.1284.1	jgi|Trilon1|606589|fgenesh1_kg.256_#_22_#_TRINITY_DN2340_c0_g1_i1	jgi|Tripar1|4683|rna875	jgi|Triple1|116441|g9738.t1	59244	jgi|TrireMAT12_1|5531|TRC2_005083-T1, jgi|TrireMAT12_1|5532|TRC2_005083-T2	jgi|TrireRUTC30_1|128772|fgenesh1_pm.5_#_310	jgi|Trire_Chr|113756|TrC1235W	jgi|TriviGv29_8_2|29432|Trive1.e_gw1.1.1368.1	TA0020_0835-RA
OG0000670		jgi|Phchr2|2973841|fgenesh1_kg.1_#_598_#_Locus5606v1rpkm37.72	jgi|PleosPC15_2|1080922|fgenesh1_pg.01_#_860		jgi|Triat2|191515|e_gw1.18.508.1, jgi|Triat2|222998|estExt_Genewise1Plus.C_contig_250912	jgi|Triaru1|6027|rna6650	jgi|Trias1|186897|estExt_Genewise1Plus.C_3_t30320, jgi|Trias1|32218|gm1.10187_g	jgi|Triatr1|182196|CE182195_122, jgi|Triatr1|514745|fgenesh1_pm.13_#_319	jgi|Triatro1|230413|CE230412_137, jgi|Triatro1|491095|fgenesh1_pm.12_#_39	jgi|Triatrob1|94301|NODE_75_length_144269_cov_37.8.g3694.t1	jgi|Triatrov1|316040|e_gw1.13.151.1, jgi|Triatrov1|427472|fgenesh1_kg.59_#_53_#_TRINITY_DN8458_c0_g2_i1	jgi|Tribre1|120312|g4128.t1	jgi|Trici4|64570|Trici1.fgenesh1_pm.3_#_552	jgi|Trigam1|5919|TGAM01_06397T0, jgi|Trigam1|7827|TGAM01_07827T0	jgi|Trigui1|5650|transcript_OPB36583, jgi|Trigui1|8388|transcript_OPB42780	jgi|Triha1|114144|estExt_Genewise1Plus.C_5_t30267, jgi|Triha1|74484|e_gw1.2.145.1	jgi|Triham1|2153|Triham1_002033-RA, jgi|Triham1|5231|Triham1_010127-RA	jgi|TriharM10_1|363680|e_gw1.104.52.1, jgi|TriharM10_1|509972|estExt_fgenesh1_pm.C_100091	jgi|TriharT22_1|468588|e_gw1.135.42.1, jgi|TriharT22_1|527010|estExt_Genewise1.C_230209	jgi|Trilo3|1216135|CE216135_2529	jgi|Trilon1|631075|fgenesh1_pm.116_#_23	jgi|Tripar1|3210|rna8055	jgi|Triple1|106937|g179.t1, jgi|Triple1|110955|g4218.t1	61304	jgi|TrireMAT12_1|3360|TRC2_003081-T1	jgi|TrireRUTC30_1|77636|e_gw1.7.641.1	jgi|Trire_Chr|111775|TrB1088C	jgi|TriviGv29_8_2|14690|Trive1.gw1.1.1157.1, jgi|TriviGv29_8_2|190580|fgenesh1_pm.5_#_340		TH0179_0077-RA
OG0000671		jgi|Phchr2|2974729|fgenesh1_kg.1_#_1486_#_Locus4347v1rpkm57.08	jgi|PleosPC15_2|28467|e_gw1.5.713.1		jgi|Triat2|40443|Triat1.e_gw1.5.1048.1, jgi|Triat2|5510|Triat1.gw1.8.301.1	jgi|Triaru1|2771|rna3714	jgi|Trias1|460137|MIX15794_1_8	jgi|Triatr1|487451|fgenesh1_kg.16_#_329_#_TRINITY_DN5166_c0_g1_i2, jgi|Triatr1|519280|estExt_fgenesh1_pm.C_8_t10179	jgi|Triatro1|473813|fgenesh1_kg.15_#_292_#_TRINITY_DN4607_c0_g1_i1, jgi|Triatro1|515546|MIX13923_4_32	jgi|Triatrob1|90628|NODE_259_length_48931_cov_40.9.g7380.t1, jgi|Triatrob1|92564|NODE_41_length_188547_cov_39.9.g2432.t1	jgi|Triatrov1|431666|fgenesh1_kg.94_#_72_#_TRINITY_DN7174_c0_g3_i1, jgi|Triatrov1|477176|MIX4537_6_24	jgi|Tribre1|125441|g90.t1	jgi|Trici4|1198415|MIX25082_10_37	jgi|Trigam1|3119|TGAM01_00482T0, jgi|Trigam1|3424|TGAM01_04217T0, jgi|Trigam1|4436|TGAM01_05221T0	jgi|Trigui1|6304|transcript_OPB46198, jgi|Trigui1|7241|transcript_OPB47135, jgi|Trigui1|9451|transcript_OPB45915	jgi|Triha1|88032|e_gw1.7.1798.1, jgi|Triha1|98544|e_gw1.21.365.1	jgi|Triham1|5170|Triham1_003246-RA, jgi|Triham1|919|Triham1_007479-RA	jgi|TriharM10_1|481614|estExt_Genemark1.C_200048, jgi|TriharM10_1|505626|MIX18242_6_51	jgi|TriharT22_1|619235|MIX13994_4_35, jgi|TriharT22_1|628381|estExt_fgenesh1_pm.C_200047	jgi|Trilo3|1470395|estExt_fgenesh1_pm.C_70297	jgi|Trilon1|610666|gm1.2439_g	jgi|Tripar1|5659|rna5746	jgi|Triple1|107539|g784.t1	104197	jgi|TrireMAT12_1|10915|TRC2_010020-T1, jgi|TrireMAT12_1|10916|TRC2_010020-T2	jgi|TrireRUTC30_1|127852|fgenesh1_pm.3_#_441	jgi|Trire_Chr|118662|TrG1042C	jgi|TriviGv29_8_2|15210|Trive1.gw1.13.505.1
OG0000672			jgi|PleosPC15_2|1035102|e_gw1.02.1107.1, jgi|PleosPC15_2|1050622|e_gw1.11.1464.1, jgi|PleosPC15_2|1067716|estExt_Genewise1Plus.C_081428, jgi|PleosPC15_2|1080041|fgenesh1_pm.11_#_434, jgi|PleosPC15_2|1112179|estExt_Genemark1.C_040705, jgi|PleosPC15_2|158802|genemark.6667_g, jgi|PleosPC15_2|25037|e_gw1.3.1387.1, jgi|PleosPC15_2|28685|e_gw1.5.1322.1, jgi|PleosPC15_2|51307|fgenesh1_pm.C_scaffold_5000644, jgi|PleosPC15_2|52781|fgenesh1_pm.C_scaffold_9000188		jgi|Triat2|174966|gw1.27.2364.1	jgi|Triaru1|1420|rna2465, jgi|Triaru1|5804|rna6432	jgi|Trias1|52858|fgenesh1_kg.1_#_119_#_Locus53v1rpkm1535.56	jgi|Triatr1|509976|fgenesh1_pm.2_#_590	jgi|Triatro1|486105|fgenesh1_pm.2_#_85		jgi|Triatrov1|473899|MIX1260_75_65	jgi|Tribre1|115137|g1672.t1, jgi|Tribre1|120734|g101.t1, jgi|Tribre1|122589|g8208.t1	jgi|Trici4|1172081|fgenesh1_pm.15_#_36	jgi|Trigam1|9436|TGAM01_08945T0	jgi|Trigui1|38|transcript_OPB39959, jgi|Trigui1|4819|transcript_OPB39125	jgi|Triha1|107123|estExt_Genewise1Plus.C_2_t40213, jgi|Triha1|119460|estExt_Genewise1Plus.C_9_t10108	jgi|Triham1|9810|Triham1_006403-RA	jgi|TriharM10_1|450565|fgenesh1_pg.40_#_13, jgi|TriharM10_1|467508|fgenesh1_pm.1_#_369	jgi|TriharT22_1|632953|estExt_fgenesh1_pm.C_1270006	jgi|Trilo3|1327207|e_gw1.3.1336.1	jgi|Trilon1|474822|e_gw1.175.43.1	jgi|Tripar1|906|rna4529	jgi|Triple1|115182|g8470.t1	37921	jgi|TrireMAT12_1|7755|TRC2_007142-T1	jgi|TrireRUTC30_1|59206|gw1.28.289.1	jgi|Trire_Chr|115801|TrE0430W	jgi|TriviGv29_8_2|134555|gw1.1.1484.1, jgi|TriviGv29_8_2|64821|Trive1.fgenesh1_pg.C_scaffold_7000488
OG0000673					jgi|Triat2|40701|Triat1.e_gw1.5.23.1	jgi|Triaru1|4823|rna5578, jgi|Triaru1|6249|rna6807, jgi|Triaru1|6924|rna7393, jgi|Triaru1|8561|rna8691	jgi|Trias1|166239|estExt_Genewise1.C_5_t40482, jgi|Trias1|205809|estExt_Genewise1Plus.C_340002, jgi|Trias1|38146|estExt_Genemark1.C_8_t10500, jgi|Trias1|457746|MIX13403_185_97, jgi|Trias1|60292|fgenesh1_kg.11_#_17_#_Locus4272v1rpkm24.77	jgi|Triatr1|437943|estExt_Genewise1Plus.C_16_t10238	jgi|Triatro1|506575|MIX4952_109_71	jgi|Triatrob1|90648|NODE_26_length_240808_cov_38.5.g1778.t1, jgi|Triatrob1|91505|NODE_310_length_35231_cov_38.4.g7885.t1, jgi|Triatrob1|92054|NODE_36_length_197504_cov_41.0.g2225.t1	jgi|Triatrov1|458762|estExt_Genemark1.C_940032	jgi|Tribre1|121127|g1383.t1, jgi|Tribre1|123604|g9787.t1, jgi|Tribre1|125087|g10324.t1, jgi|Tribre1|125096|g4348.t1		jgi|Trigam1|4429|TGAM01_05214T0	jgi|Trigui1|3875|transcript_OPB42763, jgi|Trigui1|7699|transcript_OPB45512, jgi|Trigui1|9430|transcript_OPB45894	jgi|Triha1|148033|estExt_Genewise1.C_10_t10422, jgi|Triha1|154472|estExt_Genewise1.C_210138, jgi|Triha1|15710|estExt_Genemark1.C_4_t20390	jgi|Triham1|2962|Triham1_008912-RA, jgi|Triham1|5177|Triham1_003254-RA	jgi|TriharM10_1|207520|CE207519_2397, jgi|TriharM10_1|487119|estExt_Genemark1.C_1170016, jgi|TriharM10_1|512670|estExt_fgenesh1_pm.C_330085	jgi|TriharT22_1|13466|CE13465_565, jgi|TriharT22_1|484147|fgenesh1_pg.96_#_15, jgi|TriharT22_1|639233|estExt_fgenesh1_pg.C_420028				jgi|Triple1|109781|g3037.t1, jgi|Triple1|115975|g9270.t1					jgi|TriviGv29_8_2|154161|e_gw1.78.247.1, jgi|TriviGv29_8_2|192417|fgenesh1_pm.75_#_51, jgi|TriviGv29_8_2|39246|Trive1.e_gw1.8.890.1
OG0000674					jgi|Triat2|184268|gw1.21.1004.1, jgi|Triat2|210863|estExt_Genewise1Plus.C_contig_130080	jgi|Triaru1|6447|rna6988	jgi|Trias1|175921|estExt_Genewise1.C_13_t20153	jgi|Triatr1|479755|fgenesh1_kg.9_#_1937_#_TRINITY_DN2147_c0_g1_i1, jgi|Triatr1|480459|fgenesh1_kg.10_#_532_#_TRINITY_DN13674_c0_g1_i1	jgi|Triatro1|462734|fgenesh1_kg.7_#_118_#_TRINITY_DN1332_c0_g1_i1, jgi|Triatro1|467251|fgenesh1_kg.9_#_709_#_TRINITY_DN14185_c0_g1_i1		jgi|Triatrov1|335025|e_gw1.139.50.1, jgi|Triatrov1|429761|fgenesh1_kg.77_#_31_#_TRINITY_DN2418_c0_g1_i1	jgi|Tribre1|119607|g1108.t1	jgi|Trici4|1185661|MIX12328_28_40	jgi|Trigam1|4940|TGAM01_00922T0	jgi|Trigui1|10504|transcript_OPB43348, jgi|Trigui1|35|transcript_OPB39956, jgi|Trigui1|6293|transcript_OPB46187	jgi|Triha1|117008|estExt_Genewise1Plus.C_7_t10357, jgi|Triha1|509443|fgenesh1_kg.8_#_65_#_Locus7995v1rpkm3.14	jgi|Triham1|3458|Triham1_009223-RA	jgi|TriharM10_1|423225|fgenesh1_kg.11_#_25_#_TRINITY_DN20348_c0_g1_i1, jgi|TriharM10_1|430826|fgenesh1_kg.31_#_72_#_TRINITY_DN5_c0_g1_i1	jgi|TriharT22_1|489210|fgenesh1_kg.2_#_278_#_TRINITY_DN21232_c0_g1_i1, jgi|TriharT22_1|599032|fgenesh1_pm.47_#_30, jgi|TriharT22_1|602441|fgenesh1_pm.127_#_4	jgi|Trilo3|1439828|fgenesh1_pm.9_#_226	jgi|Trilon1|474857|e_gw1.175.17.1, jgi|Trilon1|581555|fgenesh1_kg.21_#_22_#_TRINITY_DN25655_c0_g1_i1	jgi|Tripar1|3762|rna4754	jgi|Triple1|108834|g2086.t1, jgi|Triple1|111320|g4585.t1, jgi|Triple1|115185|g8473.t1	54226	jgi|TrireMAT12_1|7752|TRC2_007139-T1, jgi|TrireMAT12_1|8987|TRC2_008261-T1	jgi|TrireRUTC30_1|88640|e_gw1.24.90.1, jgi|TrireRUTC30_1|90279|e_gw1.28.184.1	jgi|Trire_Chr|115798|TrE0426W, jgi|Trire_Chr|116908|TrF0331C	jgi|TriviGv29_8_2|159064|e_gw1.86.385.1, jgi|TriviGv29_8_2|194411|fgenesh1_pm.87_#_64
OG0000675					jgi|Triat2|10221|Triat1.gw1.4.579.1, jgi|Triat2|35463|Triat1.e_gw1.3.1640.1, jgi|Triat2|53322|Triat1.e_gw1.17.468.1	jgi|Triaru1|9507|rna9426	jgi|Trias1|194185|estExt_Genewise1Plus.C_7_t30104, jgi|Trias1|71816|fgenesh1_pm.11_#_399	jgi|Triatr1|377993|gw1.17.112.1, jgi|Triatr1|401768|e_gw1.13.210.1, jgi|Triatr1|409141|estExt_Genewise1.C_3_t10478	jgi|Triatro1|442343|fgenesh1_pg.12_#_49, jgi|Triatro1|459034|fgenesh1_kg.5_#_1701_#_TRINITY_DN6329_c0_g5_i1, jgi|Triatro1|510423|MIX8800_2_6		jgi|Triatrov1|337909|e_gw1.180.17.1, jgi|Triatrov1|475449|MIX2810_1_4, jgi|Triatrov1|484786|MIX12147_3_11	jgi|Tribre1|119735|g369.t1	jgi|Trici4|1118914|e_gw1.7.421.1	jgi|Trigam1|1102|TGAM01_10378T0, jgi|Trigam1|1820|TGAM01_10745T0, jgi|Trigam1|6205|TGAM01_01111T0	jgi|Trigui1|6816|transcript_OPB46710	jgi|Triha1|509326|fgenesh1_kg.7_#_657_#_Locus8214v1rpkm2.78, jgi|Triha1|509328|fgenesh1_kg.7_#_659_#_Locus7660v1rpkm3.80, jgi|Triha1|531850|estExt_fgenesh1_pg.C_7_t20222, jgi|Triha1|555750|MIX19423_212_61	jgi|Triham1|2539|Triham1_008577-RA, jgi|Triham1|2978|Triham1_008928-RA	jgi|TriharM10_1|342020|e_gw1.8.532.1, jgi|TriharM10_1|395675|estExt_Genewise1Plus.C_8_t10258, jgi|TriharM10_1|504820|MIX17436_218_76	jgi|TriharT22_1|522306|estExt_Genewise1.C_50125, jgi|TriharT22_1|522308|estExt_Genewise1.C_50127, jgi|TriharT22_1|635980|estExt_fgenesh1_pg.C_50059	jgi|Trilo3|1378765|estExt_Genewise1Plus.C_8_t30054	jgi|Trilon1|508119|estExt_Genewise1Plus.C_390050		jgi|Triple1|107367|g611.t1					jgi|TriviGv29_8_2|205375|fgenesh1_pg.88_#_219, jgi|TriviGv29_8_2|205377|fgenesh1_pg.88_#_221, jgi|TriviGv29_8_2|226586|Genemark.9240_g, jgi|TriviGv29_8_2|66545|Trive1.fgenesh1_pg.C_scaffold_11000226
OG0000676					jgi|Triat2|167514|gw1.17.203.1, jgi|Triat2|82738|Triat1.fgenesh1_pm.C_scaffold_13000035	jgi|Triaru1|1766|rna2773	jgi|Trias1|179017|estExt_Genewise1.C_190105, jgi|Trias1|25598|gm1.3567_g	jgi|Triatr1|437236|estExt_Genewise1Plus.C_15_t10185, jgi|Triatr1|517611|estExt_fgenesh1_pm.C_40075	jgi|Triatro1|501216|estExt_Genemark1.C_140284, jgi|Triatro1|512821|MIX11198_9_73	jgi|Triatrob1|94805|NODE_9_length_343799_cov_42.23.g727.t1	jgi|Triatrov1|482430|MIX9791_2_27, jgi|Triatrov1|491202|estExt_fgenesh1_pm.C_10100	jgi|Tribre1|122674|g8961.t1	jgi|Trici4|59274|Trici1.e_gw1.13.567.1	jgi|Trigam1|1929|TGAM01_03227T0, jgi|Trigam1|463|TGAM01_02502T0, jgi|Trigam1|6083|TGAM01_00989T0	jgi|Trigui1|8904|transcript_OPB44795, jgi|Trigui1|9462|transcript_OPB45926	jgi|Triha1|123095|estExt_Genewise1Plus.C_12_t20366, jgi|Triha1|98468|e_gw1.21.15.1	jgi|Triham1|2329|Triham1_008469-RA, jgi|Triham1|3826|Triham1_009337-RA	jgi|TriharM10_1|346390|e_gw1.16.350.1, jgi|TriharM10_1|505663|MIX18279_6_35, jgi|TriharM10_1|55409|CE55408_66	jgi|TriharT22_1|487595|fgenesh1_pg.224_#_12, jgi|TriharT22_1|556521|estExt_Genewise1Plus.C_420167, jgi|TriharT22_1|617689|MIX12448_6_55	jgi|Trilo3|22613|Trilo1.fgenesh1_pg.17_#_118	jgi|Trilon1|630766|fgenesh1_pm.104_#_20	jgi|Tripar1|4424|rna1461	jgi|Triple1|112480|g5750.t1	111891	jgi|TrireMAT12_1|7379|TRC2_006787-T1	jgi|TrireRUTC30_1|39271|fgenesh1_pg.31_#_55	jgi|Trire_Chr|115452|TrE0051W	jgi|TriviGv29_8_2|156420|e_gw1.83.577.1, jgi|TriviGv29_8_2|80916|Trive1.estExt_fgenesh1_pg.C_150063		TH0179_0004-RA
OG0000677					jgi|Triat2|155156|Triat1.estExt_Genewise1Plus.C_100529		jgi|Trias1|162927|estExt_Genewise1.C_4_t20052, jgi|Trias1|91621|estExt_fgenesh1_pg.C_11_t10013	jgi|Triatr1|392136|e_gw1.4.263.1	jgi|Triatro1|408342|estExt_Genewise1.C_6_t20364	jgi|Triatrob1|88814|NODE_174_length_78531_cov_36.5.g6140.t1, jgi|Triatrob1|90318|NODE_24_length_251039_cov_38.3.g1679.t1	jgi|Triatrov1|327186|e_gw1.68.63.1, jgi|Triatrov1|408824|fgenesh1_pg.66_#_28	jgi|Tribre1|119016|g4925.t1	jgi|Trici4|1169581|fgenesh1_pm.8_#_379, jgi|Trici4|68224|Trici1.fgenesh1_pm.15_#_148	jgi|Trigam1|1367|TGAM01_02935T0	jgi|Trigui1|10819|transcript_OPB41158, jgi|Trigui1|3174|transcript_OPB42062, jgi|Trigui1|9788|transcript_OPB43534	jgi|Triha1|3575|gm1.3575_g, jgi|Triha1|496512|fgenesh1_pm.8_#_187, jgi|Triha1|501584|fgenesh1_pm.30_#_58	jgi|Triham1|4025|Triham1_009460-RA	jgi|TriharM10_1|353092|e_gw1.37.132.1, jgi|TriharM10_1|427150|fgenesh1_kg.19_#_285_#_TRINITY_DN15768_c0_g1_i1, jgi|TriharM10_1|452626|fgenesh1_pg.64_#_10, jgi|TriharM10_1|484795|estExt_Genemark1.C_560007	jgi|TriharT22_1|203691|CE203690_1083, jgi|TriharT22_1|480241|fgenesh1_pg.31_#_29, jgi|TriharT22_1|604692|fgenesh1_pm.243_#_9, jgi|TriharT22_1|605829|MIX588_4_25	jgi|Trilo3|1404188|fgenesh1_kg.12_#_321_#_Locus6460v1rpkm9.24	jgi|Trilon1|573942|fgenesh1_kg.1_#_194_#_TRINITY_DN12148_c1_g2_i1	jgi|Tripar1|8481|rna5323	jgi|Triple1|107692|g938.t1, jgi|Triple1|112412|g5682.t1, jgi|Triple1|113389|g6665.t1	107835	jgi|TrireMAT12_1|2677|TRC2_002450-T1	jgi|TrireRUTC30_1|32321|fgenesh1_pg.1_#_810	jgi|Trire_Chr|111165|TrB0439C	jgi|TriviGv29_8_2|61611|Trive1.fgenesh1_pg.C_scaffold_2000616, jgi|TriviGv29_8_2|68116|Trive1.fgenesh1_pg.C_scaffold_16000033
OG0000678					jgi|Triat2|34441|Triat1.e_gw1.2.1369.1, jgi|Triat2|83546|Triat1.fgenesh1_pm.C_scaffold_17000021, jgi|Triat2|86611|Triat1.fgenesh1_pg.C_scaffold_2001004	jgi|Triaru1|1636|rna2643, jgi|Triaru1|2596|rna3557	jgi|Trias1|449828|MIX5485_1231_80, jgi|Trias1|71823|fgenesh1_pm.11_#_406	jgi|Triatr1|484973|fgenesh1_kg.13_#_917_#_TRINITY_DN13725_c0_g1_i1, jgi|Triatr1|488863|gm1.172_g, jgi|Triatr1|522467|MIX325_2_26	jgi|Triatro1|502955|MIX1332_10_31, jgi|Triatro1|502997|MIX1374_2_23, jgi|Triatro1|72746|CE72745_149	jgi|Triatrob1|88539|NODE_161_length_85828_cov_36.6.g5906.t1	jgi|Triatrov1|313232|e_gw1.4.92.1, jgi|Triatrov1|370307|estExt_Genewise1Plus.C_130243, jgi|Triatrov1|483956|MIX11317_22_36	jgi|Tribre1|116442|g3609.t1, jgi|Tribre1|119431|g8145.t1, jgi|Tribre1|119726|g360.t1	jgi|Trici4|1119391|e_gw1.7.1399.1	jgi|Trigam1|10912|TGAM01_09981T0, jgi|Trigam1|154|TGAM01_00154T0	jgi|Trigui1|6806|transcript_OPB46700	jgi|Triha1|509339|fgenesh1_kg.7_#_670_#_Locus8463v3rpkm0.00_PRE	jgi|Triham1|1598|Triham1_007943-RA, jgi|Triham1|2526|Triham1_008562-RA, jgi|Triham1|7707|Triham1_010680-RA	jgi|TriharM10_1|421495|fgenesh1_kg.8_#_142_#_TRINITY_DN11062_c0_g1_i1	jgi|TriharT22_1|620194|MIX14953_14_76	jgi|Trilo3|1402534|fgenesh1_kg.8_#_517_#_Locus12357v2rpkm0.40	jgi|Trilon1|611565|gm1.3338_g	jgi|Tripar1|868|rna3736	jgi|Triple1|115946|g9240.t1	107526	jgi|TrireMAT12_1|9319|TRC2_008560-T1	jgi|TrireRUTC30_1|9174|gm1.4730_g	jgi|Trire_Chr|117242|TrF0702C	jgi|TriviGv29_8_2|40045|Trive1.e_gw1.8.284.1, jgi|TriviGv29_8_2|57467|Trive1.fgenesh1_pm.C_scaffold_11000175
OG0000679					jgi|Triat2|320006|estExt_Genemark.C_contig_260262, jgi|Triat2|53845|Triat1.e_gw1.18.349.1, jgi|Triat2|54629|Triat1.e_gw1.19.136.1, jgi|Triat2|86583|Triat1.fgenesh1_pg.C_scaffold_2000976	jgi|Triaru1|735|rna1944	jgi|Trias1|134808|e_gw1.4.1507.1, jgi|Trias1|153750|e_gw1.22.77.1, jgi|Trias1|178063|estExt_Genewise1.C_160371	jgi|Triatr1|499305|gm1.10614_g, jgi|Triatr1|499593|estExt_Genemark1.C_1_t10255, jgi|Triatr1|539516|estExt_fgenesh1_pg.C_1_t10180	jgi|Triatro1|485266|gm1.10648_g, jgi|Triatro1|493119|estExt_Genemark1.C_1_t20422, jgi|Triatro1|493189|estExt_Genemark1.C_1_t30004	jgi|Triatrob1|88060|NODE_144_length_95003_cov_36.3.g5557.t1	jgi|Triatrov1|410752|fgenesh1_pg.109_#_3, jgi|Triatrov1|453153|estExt_Genemark1.C_40177, jgi|Triatrov1|483958|MIX11319_6_64		jgi|Trici4|1165528|fgenesh1_pm.2_#_11	jgi|Trigam1|156|TGAM01_00156T0, jgi|Trigam1|241|TGAM01_00241T0, jgi|Trigam1|4766|TGAM01_00748T0	jgi|Trigui1|309|transcript_OPB40230	jgi|Triha1|152397|estExt_Genewise1.C_15_t10495, jgi|Triha1|89933|e_gw1.9.747.1	jgi|Triham1|5020|Triham1_003153-RA	jgi|TriharM10_1|455352|gm1.135_g, jgi|TriharM10_1|477522|estExt_Genemark1.C_10134	jgi|TriharT22_1|476644|fgenesh1_pg.1_#_235, jgi|TriharT22_1|623622|MIX18381_2_81	jgi|Trilo3|1400006|fgenesh1_kg.4_#_849_#_Locus6326v2rpkm1.40	jgi|Trilon1|615535|gm1.7308_g	jgi|Tripar1|1122|rna3647	jgi|Triple1|110069|g3327.t1, jgi|Triple1|113595|g6873.t1	106662	jgi|TrireMAT12_1|51|TRC2_000050-T1	jgi|TrireRUTC30_1|7538|gm1.3094_g	jgi|Trire_Chr|108809|TrA0053C	jgi|TriviGv29_8_2|58944|Trive1.fgenesh1_pm.C_scaffold_21000068
OG0000680					jgi|Triat2|47381|Triat1.e_gw1.10.1173.1, jgi|Triat2|90560|Triat1.fgenesh1_pg.C_scaffold_8000427	jgi|Triaru1|2191|rna3172, jgi|Triaru1|5677|rna6313	jgi|Trias1|66928|fgenesh1_pm.4_#_410, jgi|Trias1|70294|fgenesh1_pm.9_#_54	jgi|Triatr1|396236|e_gw1.8.681.1, jgi|Triatr1|468728|fgenesh1_kg.4_#_1516_#_TRINITY_DN13574_c1_g1_i1	jgi|Triatro1|393940|e_gw1.8.1180.1, jgi|Triatro1|461470|fgenesh1_kg.6_#_1479_#_TRINITY_DN12764_c0_g1_i1	jgi|Triatrob1|92398|NODE_4_length_471531_cov_40.86.g308.t1, jgi|Triatrob1|93007|NODE_48_length_181214_cov_37.7.g2712.t1	jgi|Triatrov1|438589|fgenesh1_kg.178_#_12_#_TRINITY_DN10012_c1_g1_i1, jgi|Triatrov1|462808|fgenesh1_pm.6_#_74	jgi|Tribre1|120466|g4802.t1, jgi|Tribre1|122378|g3405.t1	jgi|Trici4|1196194|MIX22861_44_67	jgi|Trigam1|10541|TGAM01_02341T0, jgi|Trigam1|3009|TGAM01_00372T0	jgi|Trigui1|10511|transcript_OPB43355, jgi|Trigui1|3414|transcript_OPB42302	jgi|Triha1|5965|gm1.5965_g, jgi|Triha1|80027|e_gw1.4.1329.1	jgi|Triham1|2289|Triham1_008429-RA, jgi|Triham1|4531|Triham1_002939-RA	jgi|TriharM10_1|446099|fgenesh1_pg.11_#_37, jgi|TriharM10_1|506797|MIX19413_9_61	jgi|TriharT22_1|18766|CE18765_23, jgi|TriharT22_1|457940|e_gw1.47.162.1	jgi|Trilo3|1436740|fgenesh1_pm.3_#_398	jgi|Trilon1|467624|e_gw1.75.73.1	jgi|Tripar1|1662|rna4868	jgi|Triple1|108432|g1681.t1, jgi|Triple1|110753|g4014.t1	53282	jgi|TrireMAT12_1|8113|TRC2_007467-T1	jgi|TrireRUTC30_1|67535|e_gw1.1.2681.1	jgi|Trire_Chr|116112|TrE0766C	jgi|TriviGv29_8_2|31264|Trive1.e_gw1.2.1258.1, jgi|TriviGv29_8_2|57825|Trive1.fgenesh1_pm.C_scaffold_13000029
OG0000681					jgi|Triat2|297651|estExt_fgenesh1_kg.C_contig_170002, jgi|Triat2|310665|Genemark.7551_g	jgi|Triaru1|5968|rna6591	jgi|Trias1|53090|fgenesh1_kg.1_#_351_#_Locus8310v1rpkm3.79	jgi|Triatr1|459394|fgenesh1_kg.1_#_2546_#_TRINITY_DN652_c0_g1_i2, jgi|Triatr1|468463|fgenesh1_kg.4_#_1251_#_TRINITY_DN8660_c0_g1_i1	jgi|Triatro1|256934|CE256933_101, jgi|Triatro1|445492|fgenesh1_kg.1_#_1541_#_TRINITY_DN14071_c0_g1_i1		jgi|Triatrov1|419215|fgenesh1_kg.16_#_6_#_TRINITY_DN15191_c0_g1_i1, jgi|Triatrov1|474526|MIX1887_71_97	jgi|Tribre1|123311|g3833.t1	jgi|Trici4|143995|Trici1.MIX6158_10_12		jgi|Trigui1|4281|transcript_OPB37379, jgi|Trigui1|6325|transcript_OPB46219, jgi|Trigui1|9207|transcript_OPB45671	jgi|Triha1|505929|fgenesh1_kg.3_#_1109_#_Locus8346v1rpkm2.63, jgi|Triha1|512190|fgenesh1_kg.14_#_325_#_Locus2927v1rpkm45.18, jgi|Triha1|6692|gm1.6692_g, jgi|Triha1|78583|e_gw1.3.2678.1	jgi|Triham1|4410|Triham1_009680-RA	jgi|TriharM10_1|406668|estExt_Genewise1Plus.C_430238, jgi|TriharM10_1|420718|fgenesh1_kg.7_#_9_#_TRINITY_DN6527_c0_g2_i1, jgi|TriharM10_1|440559|fgenesh1_kg.92_#_6_#_TRINITY_DN15449_c0_g2_i1, jgi|TriharM10_1|512459|estExt_fgenesh1_pm.C_310024	jgi|TriharT22_1|470532|e_gw1.163.66.1, jgi|TriharT22_1|516542|fgenesh1_kg.196_#_18_#_TRINITY_DN5009_c0_g1_i1	jgi|Trilo3|1405780|fgenesh1_kg.18_#_1_#_Locus9443v1rpkm1.60	jgi|Trilon1|605114|fgenesh1_kg.212_#_13_#_TRINITY_DN18707_c0_g1_i1	jgi|Tripar1|3712|rna8639	jgi|Triple1|110371|g3631.t1, jgi|Triple1|114182|g7463.t1, jgi|Triple1|114932|g8219.t1	29993	jgi|TrireMAT12_1|4427|TRC2_004069-T1	jgi|TrireRUTC30_1|64222|gw1.8.773.1	jgi|Trire_Chr|112773|TrC0181W	jgi|TriviGv29_8_2|195946|fgenesh1_pm.91_#_207, jgi|TriviGv29_8_2|47367|Trive1.e_gw1.17.340.1, jgi|TriviGv29_8_2|53598|Trive1.e_gw1.60.7.1		TH0179_0603-RA
OG0000682					jgi|Triat2|80932|Triat1.fgenesh1_pm.C_scaffold_7000304	jgi|Triaru1|1803|rna2810, jgi|Triaru1|4810|rna5565	jgi|Trias1|146774|e_gw1.11.623.1	jgi|Triatr1|506751|estExt_Genemark1.C_11_t10402	jgi|Triatro1|499545|estExt_Genemark1.C_10_t10120	jgi|Triatrob1|92833|NODE_45_length_183648_cov_39.4.g2591.t1	jgi|Triatrov1|329627|e_gw1.87.83.1	jgi|Tribre1|115893|g836.t1, jgi|Tribre1|123670|g8333.t1	jgi|Trici4|53683|Trici1.e_gw1.7.1010.1, jgi|Trici4|5536|Trici1.gm1.5536_g	jgi|Trigam1|1216|TGAM01_02784T0	jgi|Trigui1|10654|transcript_OPB40993, jgi|Trigui1|4850|transcript_OPB39156	jgi|Triha1|129771|estExt_Genewise1Plus.C_380061, jgi|Triha1|504176|fgenesh1_kg.2_#_720_#_Locus8633v1rpkm2.31	jgi|Triham1|7825|Triham1_004868-RA	jgi|TriharM10_1|374122|estExt_Genewise1.C_15_t20008, jgi|TriharM10_1|438545|fgenesh1_kg.73_#_35_#_TRINITY_DN18195_c0_g1_i1	jgi|TriharT22_1|627064|estExt_fgenesh1_pm.C_60045, jgi|TriharT22_1|640594|estExt_fgenesh1_pg.C_670032	jgi|Trilo3|1257003|CE257003_65, jgi|Trilo3|1322165|e_gw1.1.2165.1	jgi|Trilon1|129486|CE129485_1953, jgi|Trilon1|479160|estExt_Genewise1.C_30224	jgi|Tripar1|3246|rna4645, jgi|Tripar1|6748|rna1628	jgi|Triple1|110994|g4258.t1, jgi|Triple1|112081|g5350.t1	5347, 59056	jgi|TrireMAT12_1|2082|TRC2_001900-T1, jgi|TrireMAT12_1|9766|TRC2_008967-T1	jgi|TrireRUTC30_1|74198|e_gw1.4.955.1, jgi|TrireRUTC30_1|79887|e_gw1.9.114.1	jgi|Trire_Chr|110627|TrA2021W, jgi|Trire_Chr|117631|TrF1133C	jgi|TriviGv29_8_2|128288|gw1.92.826.1, jgi|TriviGv29_8_2|48947|Trive1.e_gw1.20.86.1
OG0000683	jgi|Neucr2|391|NCU02051T0				jgi|Triat2|319193|estExt_Genemark.C_contig_250207	jgi|Triaru1|8991|rna9087	jgi|Trias1|187370|estExt_Genewise1Plus.C_3_t40329	jgi|Triatr1|541508|estExt_fgenesh1_pg.C_3_t10192	jgi|Triatro1|459431|fgenesh1_kg.5_#_2098_#_TRINITY_DN3869_c0_g1_i1	jgi|Triatrob1|92890|NODE_46_length_182225_cov_38.8.g2628.t1	jgi|Triatrov1|436413|fgenesh1_kg.145_#_48_#_TRINITY_DN6652_c0_g2_i1	jgi|Tribre1|119937|g8851.t1	jgi|Trici4|1129662|e_gw1.18.340.1, jgi|Trici4|1172514|fgenesh1_pm.17_#_12	jgi|Trigam1|9201|TGAM01_01936T0, jgi|Trigam1|9202|TGAM01_01937T0	jgi|Trigui1|5842|transcript_OPB36775	jgi|Triha1|83301|e_gw1.5.1685.1	jgi|Triham1|2903|Triham1_008849-RA, jgi|Triham1|2904|Triham1_008850-RA, jgi|Triham1|2905|Triham1_008851-RA	jgi|TriharM10_1|349411|e_gw1.25.166.1	jgi|TriharT22_1|469608|e_gw1.150.66.1	jgi|Trilo3|1353329|estExt_Genewise1.C_5_t20030, jgi|Trilo3|1439867|fgenesh1_pm.9_#_265	jgi|Trilon1|574975|fgenesh1_kg.2_#_469_#_TRINITY_DN12315_c0_g1_i11, jgi|Trilon1|581661|fgenesh1_kg.21_#_128_#_TRINITY_DN10721_c0_g1_i1	jgi|Tripar1|7334|rna4575, jgi|Tripar1|8983|rna6060	jgi|Triple1|110842|g4105.t1	54954, 60987	jgi|TrireMAT12_1|3141|TRC2_002868-T1, jgi|TrireMAT12_1|9045|TRC2_008312-T1	jgi|TrireRUTC30_1|11806|gm1.7362_g, jgi|TrireRUTC30_1|24703|estExt_Genemark1.C_70210	jgi|Trire_Chr|111574|TrB0878C, jgi|Trire_Chr|116967|TrF0390W	jgi|TriviGv29_8_2|188797|fgenesh1_pm.2_#_458, jgi|TriviGv29_8_2|190418|fgenesh1_pm.5_#_178	TA0020_0453-RA	TH0179_0069-RA
OG0000684	jgi|Neucr2|462|NCU01979T0	jgi|Phchr2|2922705|estExt_Genewise1.C_1_t50137, jgi|Phchr2|3011088|estExt_fgenesh1_pm.C_70232	jgi|PleosPC15_2|1034258|e_gw1.02.1058.1		jgi|Triat2|225013|estExt_Genewise1Plus.C_contig_261112, jgi|Triat2|77483|Triat1.fgenesh1_pm.C_scaffold_1000068	jgi|Triaru1|868|rna2028, jgi|Triaru1|875|rna10394	jgi|Trias1|130811|e_gw1.2.1033.1, jgi|Trias1|191475|estExt_Genewise1Plus.C_5_t40179	jgi|Triatr1|489253|gm1.562_g	jgi|Triatro1|475226|gm1.608_g	jgi|Triatrob1|86604|NODE_10_length_341122_cov_37.8.g781.t1	jgi|Triatrov1|325155|e_gw1.55.85.1	jgi|Tribre1|115248|g8073.t1, jgi|Tribre1|123027|g9002.t1	jgi|Trici4|1109403|e_gw1.1.18.1	jgi|Trigam1|8258|TGAM01_01577T0, jgi|Trigam1|8488|TGAM01_08229T0	jgi|Trigui1|1665|transcript_OPB38563	jgi|Triha1|101014|e_gw1.30.19.1, jgi|Triha1|489331|fgenesh1_pm.1_#_663, jgi|Triha1|526136|estExt_fgenesh1_pm.C_540007	jgi|Triham1|1866|Triham1_001941-RA	jgi|TriharM10_1|477225|fgenesh1_pm.123_#_16, jgi|TriharM10_1|67552|CE67551_1082	jgi|TriharT22_1|131402|CE131401_3006, jgi|TriharT22_1|545150|estExt_Genewise1.C_2260025	jgi|Trilo3|1325567|e_gw1.2.1519.1	jgi|Trilon1|614269|gm1.6042_g	jgi|Tripar1|8272|rna93	jgi|Triple1|110393|g3653.t1	47077	jgi|TrireMAT12_1|5439|TRC2_005004-T2, jgi|TrireMAT12_1|5440|TRC2_005004-T1	jgi|TrireRUTC30_1|140866|estExt_fgenesh1_pg.C_50341	jgi|Trire_Chr|113680|TrC1154C	jgi|TriviGv29_8_2|191680|fgenesh1_pm.6_#_684, jgi|TriviGv29_8_2|60613|Trive1.fgenesh1_pg.C_scaffold_1000598
OG0000685	jgi|Neucr2|813|NCU02624T0	jgi|Phchr2|2917407|e_gw1.16.581.1	jgi|PleosPC15_2|1047295|e_gw1.08.1040.1	jgi|Sacce1|2949|YHR007C	jgi|Triat2|254651|fgenesh1_kg.contig_15_#_88_#_contig17958_LC_2052_388, jgi|Triat2|48253|Triat1.e_gw1.11.759.1	jgi|Triaru1|5875|rna6503, jgi|Triaru1|8628|rna8758	jgi|Trias1|171662|estExt_Genewise1.C_9_t30188	jgi|Triatr1|535565|MIX13423_9_50, jgi|Triatr1|537595|MIX15453_12079_34	jgi|Triatro1|426844|estExt_Genewise1Plus.C_8_t10304, jgi|Triatro1|508691|MIX7068_4_38	jgi|Triatrob1|87995|NODE_141_length_97364_cov_39.5.g5492.t1, jgi|Triatrob1|90211|NODE_235_length_55239_cov_35.3.g7081.t1	jgi|Triatrov1|367306|estExt_Genewise1Plus.C_30063, jgi|Triatrov1|384735|estExt_Genewise1Plus.C_1150050	jgi|Tribre1|119071|g7624.t1	jgi|Trici4|1135254|fgenesh1_kg.6_#_115_#_Locus2634v1rpkm58.07	jgi|Trigam1|2385|TGAM01_03552T0, jgi|Trigam1|3466|TGAM01_04259T0	jgi|Trigui1|6945|transcript_OPB46839, jgi|Trigui1|7864|transcript_OPB41171	jgi|Triha1|17527|estExt_Genemark1.C_7_t20061, jgi|Triha1|99195|e_gw1.23.85.1	jgi|Triham1|2556|Triham1_008594-RA	jgi|TriharM10_1|243777|CE243776_15005, jgi|TriharM10_1|520837|estExt_fgenesh1_pg.C_210014	jgi|TriharT22_1|288368|CE288367_75668, jgi|TriharT22_1|611350|MIX6109_2_26	jgi|Trilo3|1355807|estExt_Genewise1.C_7_t10224	jgi|Trilon1|503231|estExt_Genewise1Plus.C_110192	jgi|Tripar1|267|rna6279	jgi|Triple1|116448|g9745.t1	75468	jgi|TrireMAT12_1|10584|TRC2_009712-T1	jgi|TrireRUTC30_1|107898|estExt_Genewise1.C_3_t10444	jgi|Trire_Chr|118376|TrG0733C	jgi|TriviGv29_8_2|75938|Trive1.estExt_Genewise1Plus.C_110204
OG0000686	jgi|Neucr2|843|NCU02653T0		jgi|PleosPC15_2|1063915|estExt_Genewise1Plus.C_041002		jgi|Triat2|44277|Triat1.e_gw1.8.661.1, jgi|Triat2|84450|Triat1.fgenesh1_pg.C_scaffold_1000482	jgi|Triaru1|282|rna1668, jgi|Triaru1|8313|rna991	jgi|Trias1|84973|estExt_fgenesh1_pm.C_300015	jgi|Triatr1|494808|gm1.6117_g, jgi|Triatr1|495717|gm1.7026_g	jgi|Triatro1|392988|e_gw1.8.494.1, jgi|Triatro1|481049|gm1.6431_g	jgi|Triatrob1|93813|NODE_63_length_152970_cov_41.7.g3285.t1	jgi|Triatrov1|313972|e_gw1.6.221.1, jgi|Triatrov1|476330|MIX3691_1_9	jgi|Tribre1|116821|g8535.t1, jgi|Tribre1|120653|g7810.t1	jgi|Trici4|1117667|e_gw1.6.1269.1	jgi|Trigam1|10152|TGAM01_09422T0, jgi|Trigam1|2851|TGAM01_03981T0	jgi|Trigui1|10591|transcript_OPB43435, jgi|Trigui1|10699|transcript_OPB41038	jgi|Triha1|535057|estExt_fgenesh1_pg.C_200042, jgi|Triha1|86446|e_gw1.7.398.1	jgi|Triham1|7914|Triham1_004950-RA	jgi|TriharM10_1|397369|estExt_Genewise1Plus.C_110216, jgi|TriharM10_1|404922|estExt_Genewise1Plus.C_350108	jgi|TriharT22_1|555543|estExt_Genewise1Plus.C_360115	jgi|Trilo3|1431218|estExt_Genemark1.C_70478	jgi|Trilon1|649057|MIX15719_4_32	jgi|Tripar1|5238|rna7015	jgi|Triple1|108668|g1919.t1, jgi|Triple1|116138|g9434.t1	56289	jgi|TrireMAT12_1|11080|TRC2_010168-T1	jgi|TrireRUTC30_1|73367|e_gw1.3.1370.1	jgi|Trire_Chr|118806|TrG1203C	jgi|TriviGv29_8_2|58392|Trive1.fgenesh1_pm.C_scaffold_16000056, jgi|TriviGv29_8_2|59913|Trive1.fgenesh1_pm.C_scaffold_42000006	TA0020_0749-RA
OG0000687	jgi|Neucr2|1144|NCU03108T0	jgi|Phchr2|2897482|e_gw1.2.2523.1, jgi|Phchr2|3023554|gm1.1771_g	jgi|PleosPC15_2|1112309|estExt_Genemark1.C_040948, jgi|PleosPC15_2|157203|genemark.5068_g	jgi|Sacce1|3561|YJR126C	jgi|Triat2|292285|estExt_fgenesh1_pm.C_contig_230437, jgi|Triat2|89493|Triat1.fgenesh1_pg.C_scaffold_6000454	jgi|Triaru1|6517|rna7054	jgi|Trias1|47083|fgenesh1_pg.7_#_63, jgi|Trias1|57928|fgenesh1_kg.6_#_520_#_Locus1425v1rpkm100.57	jgi|Triatr1|404307|e_gw1.16.198.1, jgi|Triatr1|475370|fgenesh1_kg.7_#_1560_#_TRINITY_DN4436_c1_g1_i3	jgi|Triatro1|399124|e_gw1.15.551.1, jgi|Triatro1|453505|fgenesh1_kg.3_#_1835_#_TRINITY_DN4519_c0_g2_i2	jgi|Triatrob1|95007|NODE_95_length_124638_cov_38.5.g4305.t1	jgi|Triatrov1|441282|fgenesh1_kg.260_#_12_#_TRINITY_DN4192_c0_g1_i6, jgi|Triatrov1|480037|MIX7398_2_14	jgi|Tribre1|120756|g4570.t1	jgi|Trici4|49722|Trici1.e_gw1.4.1251.1	jgi|Trigam1|3714|TGAM01_04500T0, jgi|Trigam1|4356|TGAM01_05141T0	jgi|Trigui1|2681|transcript_OPB44367	jgi|Triha1|508539|fgenesh1_kg.6_#_688_#_Locus2581v1rpkm53.87	jgi|Triham1|4343|Triham1_002835-RA, jgi|Triham1|8565|Triham1_005418-RA	jgi|TriharM10_1|446871|fgenesh1_pg.14_#_52	jgi|TriharT22_1|492787|fgenesh1_kg.13_#_101_#_TRINITY_DN9142_c0_g2_i1	jgi|Trilo3|1064635|CE64635_37724	jgi|Trilon1|462226|e_gw1.36.35.1	jgi|Tripar1|8180|rna3716	jgi|Triple1|109193|g2445.t1	64193	jgi|TrireMAT12_1|7026|TRC2_006460-T2, jgi|TrireMAT12_1|7027|TRC2_006460-T1	jgi|TrireRUTC30_1|82006|e_gw1.12.570.1	jgi|Trire_Chr|115119|TrD1139C	jgi|TriviGv29_8_2|167449|estExt_Genewise1.C_30368	TA0020_0251-RA
OG0000688	jgi|Neucr2|1461|NCU08384T0	jgi|Phchr2|2903059|e_gw1.4.295.1, jgi|Phchr2|3030943|gm1.9160_g	jgi|PleosPC15_2|1102061|gm1.3598_g	jgi|Sacce1|3067|YHR104W	jgi|Triat2|259849|fgenesh1_kg.contig_28_#_94_#_contig19599_LC_2660_483	jgi|Triaru1|1565|rna254, jgi|Triaru1|6768|rna7258	jgi|Trias1|30111|gm1.8080_g, jgi|Trias1|83999|estExt_fgenesh1_pm.C_160065	jgi|Triatr1|394922|e_gw1.7.463.1	jgi|Triatro1|181290|CE181289_4707	jgi|Triatrob1|89943|NODE_220_length_60872_cov_37.0.g6867.t1	jgi|Triatrov1|411164|fgenesh1_pg.119_#_33	jgi|Tribre1|117360|g6800.t1, jgi|Tribre1|122289|g1855.t1	jgi|Trici4|1133378|estExt_Genewise1Plus.C_8_t30137	jgi|Trigam1|1545|TGAM01_02960T0	jgi|Trigui1|10127|transcript_OPB37877, jgi|Trigui1|373|transcript_OPB40294	jgi|Triha1|83947|e_gw1.5.770.1, jgi|Triha1|90116|e_gw1.9.98.1	jgi|Triham1|3334|Triham1_002502-RA, jgi|Triham1|413|Triham1_007085-RA	jgi|TriharM10_1|348236|e_gw1.21.221.1, jgi|TriharM10_1|507881|estExt_fgenesh1_pm.C_10057	jgi|TriharT22_1|464925|e_gw1.97.118.1, jgi|TriharT22_1|623521|MIX18280_2_27	jgi|Trilo3|1393861|fgenesh1_pg.12_#_299	jgi|Trilon1|633351|MIX13_1149_29	jgi|Tripar1|2338|rna1164	jgi|Triple1|111225|g4489.t1, jgi|Triple1|113062|g6333.t1	107776	jgi|TrireMAT12_1|2741|TRC2_002508-T1	jgi|TrireRUTC30_1|94809|estExt_Genewise1Plus.C_1_t50314	jgi|Trire_Chr|111218|TrB0496C	jgi|TriviGv29_8_2|34053|Trive1.e_gw1.4.1602.1, jgi|TriviGv29_8_2|49232|Trive1.e_gw1.21.106.1
OG0000689	jgi|Neucr2|10699|NCU17278T0, jgi|Neucr2|2283|NCU03015T1, jgi|Neucr2|2284|NCU03015T0, jgi|Neucr2|3697|NCU16597T0, jgi|Neucr2|8718|NCU04748T0, jgi|Neucr2|8818|NCU04835T0, jgi|Neucr2|8823|NCU17077T0, jgi|Neucr2|9655|NCU09282T0		jgi|PleosPC15_2|18340|gw1.4.2073.1		jgi|Triat2|283772|estExt_fgenesh1_pg.C_contig_240052	jgi|Triaru1|1667|rna2674, jgi|Triaru1|9120|rna1138	jgi|Trias1|145211|e_gw1.10.722.1, jgi|Trias1|185750|estExt_Genewise1Plus.C_3_t10004	jgi|Triatr1|487953|fgenesh1_kg.17_#_202_#_TRINITY_DN3117_c0_g1_i3	jgi|Triatro1|455105|fgenesh1_kg.4_#_215_#_TRINITY_DN7096_c0_g2_i1		jgi|Triatrov1|407948|fgenesh1_pg.52_#_35	jgi|Tribre1|115286|g6500.t1	jgi|Trici4|1104977|gw1.2.2163.1, jgi|Trici4|1202058|MIX28725_1_3	jgi|Trigam1|6135|TGAM01_01041T0	jgi|Trigui1|632|transcript_OPB40553, jgi|Trigui1|6691|transcript_OPB46585	jgi|Triha1|511787|fgenesh1_kg.13_#_236_#_Locus8772v1rpkm2.16	jgi|Triham1|3948|Triham1_002659-RA	jgi|TriharM10_1|434182|fgenesh1_kg.47_#_97_#_TRINITY_DN5317_c0_g1_i1	jgi|TriharT22_1|498138|fgenesh1_kg.32_#_152_#_TRINITY_DN6988_c0_g3_i1	jgi|Trilo3|1473259|estExt_fgenesh1_pm.C_200057	jgi|Trilon1|579989|fgenesh1_kg.15_#_122_#_TRINITY_DN6900_c0_g1_i1	jgi|Tripar1|5791|rna3344	jgi|Triple1|113162|g6435.t1	112496	jgi|TrireMAT12_1|2299|TRC2_002103-T3, jgi|TrireMAT12_1|2300|TRC2_002103-T1, jgi|TrireMAT12_1|2301|TRC2_002103-T2	jgi|TrireRUTC30_1|93113|e_gw1.46.13.1	jgi|Trire_Chr|110821|TrB0075W	jgi|TriviGv29_8_2|128562|gw1.1.1169.1, jgi|TriviGv29_8_2|32492|Trive1.e_gw1.3.505.1
OG0000690	jgi|Neucr2|2486|NCU02796T1, jgi|Neucr2|2487|NCU02796T0	jgi|Phchr2|1469630|CE469630_19415, jgi|Phchr2|2902351|e_gw1.4.534.1, jgi|Phchr2|3022584|gm1.801_g	jgi|PleosPC15_2|1031248|e_gw1.01.944.1, jgi|PleosPC15_2|1110677|estExt_Genemark1.C_011150, jgi|PleosPC15_2|1111772|estExt_Genemark1.C_031370, jgi|PleosPC15_2|50530|fgenesh1_pm.C_scaffold_4000592	jgi|Sacce1|3053|YHR090C, jgi|Sacce1|5714|YOR064C	jgi|Triat2|297428|estExt_fgenesh1_kg.C_contig_150186	jgi|Triaru1|9708|rna9579	jgi|Trias1|48867|fgenesh1_pg.9_#_582	jgi|Triatr1|313471|CE313470_12921	jgi|Triatro1|297883|CE297882_13464	jgi|Triatrob1|94430|NODE_79_length_140969_cov_36.0.g3823.t1	jgi|Triatrov1|225776|CE225775_8777	jgi|Tribre1|118821|g598.t1	jgi|Trici4|1178160|MIX4827_930_34	jgi|Trigam1|9352|TGAM01_08861T0	jgi|Trigui1|5321|transcript_OPB39627	jgi|Triha1|76412|e_gw1.2.663.1, jgi|Triha1|91197|e_gw1.10.1163.1	jgi|Triham1|7189|Triham1_004461-RA	jgi|TriharM10_1|357647|e_gw1.57.216.1	jgi|TriharT22_1|453028|e_gw1.22.177.1, jgi|TriharT22_1|555664|estExt_Genewise1Plus.C_370122	jgi|Trilo3|1434795|fgenesh1_pm.1_#_9	jgi|Trilon1|292815|CE292814_12569	jgi|Tripar1|6486|rna1686	jgi|Triple1|113427|g6704.t1	58119	jgi|TrireMAT12_1|1085|TRC2_010186-T2, jgi|TrireMAT12_1|1086|TRC2_010186-T1	jgi|TrireRUTC30_1|130086|fgenesh1_pm.9_#_32	jgi|Trire_Chr|109740|TrA1049C	jgi|TriviGv29_8_2|195338|fgenesh1_pm.90_#_24, jgi|TriviGv29_8_2|43930|Trive1.e_gw1.12.305.1
OG0000691	jgi|Neucr2|2630|NCU08642T0, jgi|Neucr2|2631|NCU08642T1, jgi|Neucr2|2633|NCU10028T0	jgi|Phchr2|2914652|e_gw1.13.389.1	jgi|PleosPC15_2|1075361|fgenesh1_pm.03_#_795		jgi|Triat2|230096|estExt_Genewise1Plus.C_contig_280182	jgi|Triaru1|5173|rna578, jgi|Triaru1|5174|rna579	jgi|Trias1|148302|e_gw1.12.1060.1	jgi|Triatr1|395248|e_gw1.7.479.1	jgi|Triatro1|487343|fgenesh1_pm.3_#_669	jgi|Triatrob1|91439|NODE_308_length_36100_cov_35.4.g7865.t1, jgi|Triatrob1|91441|NODE_308_length_36100_cov_35.4.g7867.t1	jgi|Triatrov1|319424|e_gw1.26.184.1	jgi|Tribre1|119455|g8414.t1, jgi|Tribre1|119456|g8415.t1	jgi|Trici4|1120364|e_gw1.8.1065.1	jgi|Trigam1|5532|TGAM01_06010T0, jgi|Trigam1|5533|TGAM01_06011T0	jgi|Trigui1|10069|transcript_OPB37819, jgi|Trigui1|10070|transcript_OPB37820	jgi|Triha1|83959|e_gw1.5.1631.1	jgi|Triham1|3274|Triham1_002442-RA, jgi|Triham1|3275|Triham1_002443-RA	jgi|TriharM10_1|348307|e_gw1.21.101.1	jgi|TriharT22_1|467498|e_gw1.122.43.1	jgi|Trilo3|1395591|fgenesh1_pg.23_#_9, jgi|Trilo3|1442584|fgenesh1_pm.23_#_10	jgi|Trilon1|455597|e_gw1.4.46.1	jgi|Tripar1|2128|rna5034, jgi|Tripar1|2129|rna5035	jgi|Triple1|117297|g10603.t1, jgi|Triple1|117298|g10604.t1	78268	jgi|TrireMAT12_1|2812|TRC2_002571-T1, jgi|TrireMAT12_1|2813|TRC2_002572-T1	jgi|TrireRUTC30_1|139914|estExt_fgenesh1_pg.C_1_t20207	jgi|Trire_Chr|111280|TrB0564W	jgi|TriviGv29_8_2|90763|Trive1.estExt_Genewise1.C_250204
OG0000692	jgi|Neucr2|2769|NCU03489T1, jgi|Neucr2|2770|NCU03489T0	jgi|Phchr2|3028669|gm1.6886_g		jgi|Sacce1|4853|YMR168C	jgi|Triat2|315339|estExt_Genemark.C_contig_170087	jgi|Triaru1|6795|rna7285, jgi|Triaru1|919|rna2059	jgi|Trias1|25389|gm1.3358_g	jgi|Triatr1|209811|CE209810_7455	jgi|Triatro1|460993|fgenesh1_kg.6_#_1002_#_TRINITY_DN5371_c0_g4_i3	jgi|Triatrob1|86733|NODE_101_length_119672_cov_38..g4492.t1, jgi|Triatrob1|91538|NODE_315_length_33303_cov_36.8.g7918.t1, jgi|Triatrob1|92430|NODE_4_length_471531_cov_40.86.g340.t1	jgi|Triatrov1|435229|fgenesh1_kg.131_#_92_#_TRINITY_DN5593_c0_g2_i3	jgi|Tribre1|122101|g9308.t1	jgi|Trici4|1116503|e_gw1.5.144.1	jgi|Trigam1|10782|TGAM01_09851T0, jgi|Trigam1|8140|TGAM01_01459T0	jgi|Trigui1|10550|transcript_OPB43394, jgi|Trigui1|3498|transcript_OPB42386	jgi|Triha1|3907|gm1.3907_g, jgi|Triha1|508717|fgenesh1_kg.7_#_48_#_Locus5980v1rpkm10.05	jgi|Triham1|157|Triham1_000160-RA	jgi|TriharM10_1|37526|CE37525_14855, jgi|TriharM10_1|423308|fgenesh1_kg.11_#_108_#_TRINITY_DN7338_c0_g1_i1, jgi|TriharM10_1|499915|MIX12531_10_26	jgi|TriharT22_1|583664|gm1.10383_g, jgi|TriharT22_1|636649|estExt_fgenesh1_pg.C_110015	jgi|Trilo3|1327189|e_gw1.3.1041.1	jgi|Trilon1|362723|CE362722_13469	jgi|Tripar1|5200|rna5592, jgi|Tripar1|5201|rna5593	jgi|Triple1|113517|g6795.t1, jgi|Triple1|114360|g7642.t1	102816	jgi|TrireMAT12_1|8394|TRC2_007720-T1	jgi|TrireRUTC30_1|67800|e_gw1.1.829.1	jgi|Trire_Chr|116363|TrE1039C	jgi|TriviGv29_8_2|229893|estExt_Genemark.C_40320
OG0000693	jgi|Neucr2|3638|NCU08412T0	jgi|Phchr2|140501|Phchr1.e_gww2.18.82.1, jgi|Phchr2|2955500|estExt_Genewise1Plus.C_8_t20135, jgi|Phchr2|3029839|gm1.8056_g	jgi|PleosPC15_2|1041534|e_gw1.05.1493.1, jgi|PleosPC15_2|1041600|e_gw1.05.1479.1, jgi|PleosPC15_2|1060958|estExt_Genewise1Plus.C_011450, jgi|PleosPC15_2|158584|genemark.6449_g, jgi|PleosPC15_2|49423|fgenesh1_pm.C_scaffold_3000353		jgi|Triat2|161120|Triat1.VSE_gw1.4.1001.1, jgi|Triat2|54855|Triat1.e_gw1.20.188.1	jgi|Triaru1|7963|rna8253	jgi|Trias1|150477|e_gw1.14.675.1	jgi|Triatr1|392877|e_gw1.5.963.1, jgi|Triatr1|399413|e_gw1.10.867.1	jgi|Triatro1|441149|fgenesh1_pg.9_#_533, jgi|Triatro1|511371|MIX9748_2_23	jgi|Triatrob1|93026|NODE_48_length_181214_cov_37.7.g2731.t1	jgi|Triatrov1|314825|e_gw1.9.201.1, jgi|Triatrov1|483397|MIX10758_7_53		jgi|Trici4|1117895|e_gw1.6.315.1	jgi|Trigam1|1529|TGAM01_10633T0, jgi|Trigam1|2222|TGAM01_03447T0	jgi|Trigui1|3394|transcript_OPB42282	jgi|Triha1|111861|estExt_Genewise1Plus.C_4_t30079	jgi|Triham1|10211|Triham1_006685-RA, jgi|Triham1|3670|Triham1_002523-RA	jgi|TriharM10_1|406281|estExt_Genewise1Plus.C_410214	jgi|TriharT22_1|546141|estExt_Genewise1.C_2580019	jgi|Trilo3|1401669|fgenesh1_kg.7_#_201_#_Locus238v1rpkm550.55	jgi|Trilon1|635445|MIX2107_2_23	jgi|Tripar1|7272|rna5560	jgi|Triple1|114887|g8174.t1	56996	jgi|TrireMAT12_1|10681|TRC2_009806-T1	jgi|TrireRUTC30_1|122377|estExt_fgenesh2_kg.C_30102	jgi|Trire_Chr|118469|TrG0832W	jgi|TriviGv29_8_2|61403|Trive1.fgenesh1_pg.C_scaffold_2000408	TA0020_1098-RA
OG0000694	jgi|Neucr2|3998|NCU07868T1, jgi|Neucr2|3999|NCU07868T0	jgi|Phchr2|7158|Phchr1.fgenesh1_pg.C_scaffold_12000342	jgi|PleosPC15_2|1040614|e_gw1.05.712.1, jgi|PleosPC15_2|1065515|estExt_Genewise1Plus.C_051883	jgi|Sacce1|2519|YGL049C, jgi|Sacce1|2740|YGR162W	jgi|Triat2|217846|estExt_Genewise1Plus.C_contig_210885	jgi|Triaru1|1133|rna10441, jgi|Triaru1|1251|rna10467, jgi|Triaru1|8466|rna8624, jgi|Triaru1|9894|rna9731	jgi|Trias1|266566|CE60470_60065	jgi|Triatr1|524467|MIX2325_15411_18	jgi|Triatro1|394139|e_gw1.9.599.1	jgi|Triatrob1|90391|NODE_243_length_53185_cov_31.5.g7201.t1	jgi|Triatrov1|466446|fgenesh1_pm.48_#_1	jgi|Tribre1|116383|g10461.t1, jgi|Tribre1|121686|g5851.t1, jgi|Tribre1|122412|g9276.t1	jgi|Trici4|1036831|CE36831_38448, jgi|Trici4|1185957|MIX12624_4748_41	jgi|Trigam1|4870|TGAM01_00852T0	jgi|Trigui1|6189|transcript_OPB46083	jgi|Triha1|10561|gm1.10561_g	jgi|Triham1|9055|Triham1_005764-RA	jgi|TriharM10_1|451571|fgenesh1_pg.50_#_63	jgi|TriharT22_1|480981|fgenesh1_pg.40_#_51	jgi|Trilo3|1423424|gm1.5806_g	jgi|Trilon1|573000|fgenesh1_pg.203_#_8	jgi|Tripar1|6926|rna5075	jgi|Triple1|106967|g209.t1, jgi|Triple1|111947|g5215.t1	2050	jgi|TrireMAT12_1|9090|TRC2_008355-T1	jgi|TrireRUTC30_1|88939|e_gw1.24.262.1	jgi|Trire_Chr|117010|TrF0434W	jgi|TriviGv29_8_2|180640|estExt_Genewise1Plus.C_730116		TH0179_0242-RA
OG0000695	jgi|Neucr2|4966|NCU07517T0, jgi|Neucr2|9711|NCU09020T0	jgi|Phchr2|2916591|e_gw1.15.29.1	jgi|PleosPC15_2|1023298|gw1.07.1777.1		jgi|Triat2|46929|Triat1.e_gw1.10.745.1, jgi|Triat2|79986|Triat1.fgenesh1_pm.C_scaffold_4000441	jgi|Triaru1|47|rna156	jgi|Trias1|205436|estExt_Genewise1Plus.C_250020, jgi|Trias1|60016|fgenesh1_kg.10_#_242_#_Locus8309v1rpkm3.79	jgi|Triatr1|502768|estExt_Genemark1.C_4_t20130, jgi|Triatr1|542969|estExt_fgenesh1_pg.C_5_t10116	jgi|Triatro1|421927|estExt_Genewise1Plus.C_4_t20142, jgi|Triatro1|497431|estExt_Genemark1.C_6_t20130		jgi|Triatrov1|421360|fgenesh1_kg.24_#_162_#_TRINITY_DN13210_c0_g1_i1, jgi|Triatrov1|469571|fgenesh1_pm.112_#_6	jgi|Tribre1|115701|g10239.t1, jgi|Tribre1|122318|g1884.t1	jgi|Trici4|64887|Trici1.fgenesh1_pm.4_#_265	jgi|Trigam1|2720|TGAM01_03854T0, jgi|Trigam1|4236|TGAM01_05021T0	jgi|Trigui1|417|transcript_OPB40338	jgi|Triha1|110841|estExt_Genewise1Plus.C_3_t60191, jgi|Triha1|523354|estExt_fgenesh1_pm.C_130010	jgi|Triham1|2823|Triham1_002310-RA, jgi|Triham1|6772|Triham1_010538-RA	jgi|TriharM10_1|473667|fgenesh1_pm.43_#_62, jgi|TriharM10_1|487396|MIX12_5_24	jgi|TriharT22_1|491103|fgenesh1_kg.8_#_27_#_TRINITY_DN13254_c0_g1_i1, jgi|TriharT22_1|589058|estExt_Genemark1.C_490041	jgi|Trilo3|1404395|fgenesh1_kg.13_#_82_#_Locus2080v1rpkm76.30	jgi|Trilon1|583272|fgenesh1_kg.28_#_78_#_TRINITY_DN13665_c0_g2_i1	jgi|Tripar1|7802|rna6813	jgi|Triple1|111357|g4622.t1	105752	jgi|TrireMAT12_1|6900|TRC2_006343-T1	jgi|TrireRUTC30_1|134731|fgenesh1_pm.38_#_23	jgi|Trire_Chr|115003|TrD1007C	jgi|TriviGv29_8_2|187996|fgenesh1_pm.1_#_235, jgi|TriviGv29_8_2|53363|Trive1.e_gw1.47.39.1
OG0000696	jgi|Neucr2|5617|NCU06598T0, jgi|Neucr2|8738|NCU04767T0, jgi|Neucr2|8846|NCU09790T0				jgi|Triat2|229318|estExt_Genewise1Plus.C_contig_273190	jgi|Triaru1|3045|rna3981, jgi|Triaru1|3046|rna3982	jgi|Trias1|137104|e_gw1.5.1473.1	jgi|Triatr1|512942|fgenesh1_pm.9_#_83	jgi|Triatro1|489297|fgenesh1_pm.7_#_393	jgi|Triatrob1|90551|NODE_251_length_51413_cov_36.1.g7294.t1	jgi|Triatrov1|465014|fgenesh1_pm.28_#_56	jgi|Tribre1|120806|g7902.t1, jgi|Tribre1|120807|g7903.t1, jgi|Tribre1|120808|g7904.t1	jgi|Trici4|1165681|fgenesh1_pm.2_#_164	jgi|Trigam1|8692|TGAM01_08433T0, jgi|Trigam1|8693|TGAM01_08434T0	jgi|Trigui1|4085|transcript_OPB37183, jgi|Trigui1|4086|transcript_OPB37184	jgi|Triha1|173382|CE3533_91, jgi|Triha1|491993|fgenesh1_pm.3_#_518	jgi|Triham1|10441|Triham1_006922-RA, jgi|Triham1|10442|Triham1_006923-RA, jgi|Triham1|10443|Triham1_006924-RA	jgi|TriharM10_1|508561|estExt_fgenesh1_pm.C_30115	jgi|TriharT22_1|596653|fgenesh1_pm.16_#_8	jgi|Trilo3|1373543|estExt_Genewise1Plus.C_4_t40022	jgi|Trilon1|462344|e_gw1.37.97.1	jgi|Tripar1|3213|rna983, jgi|Tripar1|3268|rna8843	jgi|Triple1|110664|g3925.t1	77167	jgi|TrireMAT12_1|244|TRC2_000235-T1, jgi|TrireMAT12_1|245|TRC2_000236-T1	jgi|TrireRUTC30_1|109506|estExt_Genewise1.C_6_t20141	jgi|Trire_Chr|108989|TrA0245W	jgi|TriviGv29_8_2|112183|gw1.2.5.1		TH0179_0247-RA, TH0179_0248-RA
OG0000697	jgi|Neucr2|5636|NCU06618T0	jgi|Phchr2|2990062|fgenesh1_kg.20_#_99_#_Locus2568v1rpkm107.83	jgi|PleosPC15_2|160461|genemark.8326_g	jgi|Sacce1|588|YCL057W	jgi|Triat2|155050|Triat1.estExt_Genewise1Plus.C_100355, jgi|Triat2|30031|Triat1.e_gw1.1.1291.1	jgi|Triaru1|3154|rna4075	jgi|Trias1|135905|e_gw1.4.1769.1	jgi|Triatr1|224389|CE224388_18290, jgi|Triatr1|518326|estExt_fgenesh1_pm.C_60042	jgi|Triatro1|269773|CE269772_16123, jgi|Triatro1|426476|estExt_Genewise1Plus.C_7_t40161	jgi|Triatrob1|90091|NODE_23_length_254094_cov_36.0.g1601.t1	jgi|Triatrov1|150567|CE150566_11746, jgi|Triatrov1|356318|estExt_Genewise1.C_840134	jgi|Tribre1|115380|g6352.t1	jgi|Trici4|1135859|fgenesh1_kg.10_#_40_#_Locus786v1rpkm193.03	jgi|Trigam1|8182|TGAM01_01501T0, jgi|Trigam1|961|TGAM01_02726T0	jgi|Trigui1|3112|transcript_OPB42000, jgi|Trigui1|9344|transcript_OPB45808	jgi|Triha1|480024|fgenesh1_pg.4_#_103, jgi|Triha1|524464|estExt_fgenesh1_pm.C_170013	jgi|Triham1|1695|Triham1_008042-RA, jgi|Triham1|5232|Triham1_010128-RA	jgi|TriharM10_1|372348|estExt_Genewise1.C_110426, jgi|TriharM10_1|379247|estExt_Genewise1.C_330015	jgi|TriharT22_1|594321|estExt_Genemark1.C_2450005, jgi|TriharT22_1|609957|MIX4716_6297_32	jgi|Trilo3|1331913|e_gw1.6.85.1	jgi|Trilon1|160985|CE160984_42139	jgi|Tripar1|5676|rna5649	jgi|Triple1|116709|g10008.t1	50249		jgi|TrireRUTC30_1|112807|estExt_Genewise1.C_14_t10414	jgi|Trire_Chr|118050|TrG0379C	jgi|TriviGv29_8_2|59256|Trive1.fgenesh1_pm.C_scaffold_24000070, jgi|TriviGv29_8_2|59891|Trive1.fgenesh1_pm.C_scaffold_39000007, jgi|TriviGv29_8_2|72149|Trive1.estExt_Genewise1Plus.C_21579
OG0000698	jgi|Neucr2|10208|NCU06022T0, jgi|Neucr2|5904|NCU06348T0	jgi|Phchr2|2989614|fgenesh1_kg.18_#_217_#_Locus8433v1rpkm15.61	jgi|PleosPC15_2|1037669|e_gw1.03.2630.1	jgi|Sacce1|1317|YDR287W, jgi|Sacce1|2995|YHR046C	jgi|Triat2|298464|estExt_fgenesh1_kg.C_contig_190313	jgi|Triaru1|10175|rna9953, jgi|Triaru1|5716|rna6352	jgi|Trias1|55853|fgenesh1_kg.4_#_48_#_Locus1227v1rpkm117.43	jgi|Triatr1|410914|estExt_Genewise1.C_4_t30100	jgi|Triatro1|462436|fgenesh1_kg.6_#_2445_#_TRINITY_DN16492_c0_g1_i1	jgi|Triatrob1|88295|NODE_153_length_90589_cov_37.8.g5736.t1, jgi|Triatrob1|90049|NODE_227_length_57280_cov_33.9.g6973.t1	jgi|Triatrov1|175657|CE175656_3575	jgi|Tribre1|118553|g282.t1, jgi|Tribre1|119310|g2270.t1	jgi|Trici4|1181243|MIX7910_2215_69	jgi|Trigam1|850|TGAM01_02615T0	jgi|Trigui1|1096|transcript_OPB37994, jgi|Trigui1|1155|transcript_OPB38053	jgi|Triha1|205391|CE35542_736, jgi|Triha1|477624|fgenesh1_pg.1_#_1200	jgi|Triham1|8226|Triham1_005228-RA	jgi|TriharM10_1|407641|estExt_Genewise1Plus.C_480192, jgi|TriharM10_1|434300|fgenesh1_kg.48_#_55_#_TRINITY_DN9328_c0_g2_i1	jgi|TriharT22_1|507736|fgenesh1_kg.92_#_54_#_TRINITY_DN9900_c0_g2_i1, jgi|TriharT22_1|577241|gm1.3960_g	jgi|Trilo3|1404715|fgenesh1_kg.14_#_50_#_Locus2785v1rpkm53.94	jgi|Trilon1|591915|fgenesh1_kg.67_#_85_#_TRINITY_DN11760_c0_g2_i1	jgi|Tripar1|8670|rna3017	jgi|Triple1|109017|g2269.t1, jgi|Triple1|109375|g2629.t1	63006	jgi|TrireMAT12_1|4734|TRC2_004362-T1	jgi|TrireRUTC30_1|8338|gm1.3894_g	jgi|Trire_Chr|113051|TrC0483C	jgi|TriviGv29_8_2|48797|Trive1.e_gw1.19.342.1, jgi|TriviGv29_8_2|68873|Trive1.fgenesh1_pg.C_scaffold_19000086
OG0000699	jgi|Neucr2|6419|NCU07271T0, jgi|Neucr2|8881|NCU17083T0	jgi|Phchr2|2903220|e_gw1.4.1064.1, jgi|Phchr2|2973391|fgenesh1_kg.1_#_148_#_Locus8190v2rpkm9.17, jgi|Phchr2|2978558|fgenesh1_kg.4_#_598_#_Locus19971v3rpkm0.35		jgi|Sacce1|6253|YPL103C	jgi|Triat2|78555|Triat1.fgenesh1_pm.C_scaffold_1001140, jgi|Triat2|90918|Triat1.fgenesh1_pg.C_scaffold_9000264	jgi|Triaru1|332|rna1702, jgi|Triaru1|714|rna1923	jgi|Trias1|175691|estExt_Genewise1.C_13_t10366, jgi|Trias1|53877|fgenesh1_kg.1_#_1138_#_Locus2608v2rpkm2.46_PRE	jgi|Triatr1|389296|e_gw1.2.1537.1, jgi|Triatr1|545969|estExt_fgenesh1_pg.C_10_t10369	jgi|Triatro1|385062|e_gw1.2.1009.1, jgi|Triatro1|427995|estExt_Genewise1Plus.C_9_t10444	jgi|Triatrob1|87410|NODE_122_length_108226_cov_37..g5033.t1	jgi|Triatrov1|376785|estExt_Genewise1Plus.C_460094, jgi|Triatrov1|436889|fgenesh1_kg.151_#_55_#_TRINITY_DN7150_c0_g2_i1	jgi|Tribre1|116154|g7096.t1, jgi|Tribre1|123061|g4873.t1	jgi|Trici4|1117448|e_gw1.6.1073.1	jgi|Trigam1|6961|TGAM01_07180T0, jgi|Trigam1|7572|TGAM01_07572T0	jgi|Trigui1|11136|transcript_OPB36010	jgi|Triha1|100829|e_gw1.29.71.1	jgi|Triham1|3372|Triham1_009136-RA, jgi|Triham1|6541|Triham1_010521-RA	jgi|TriharM10_1|362830|e_gw1.94.36.1	jgi|TriharT22_1|476021|e_gw1.307.15.1	jgi|Trilo3|9139|Trilo1.gm1.9139_g	jgi|Trilon1|601518|fgenesh1_kg.151_#_100_#_TRINITY_DN12301_c0_g2_i1	jgi|Tripar1|7599|rna5920	jgi|Triple1|115341|g8630.t1	56499	jgi|TrireMAT12_1|10425|TRC2_009565-T1	jgi|TrireRUTC30_1|72821|e_gw1.3.1600.1	jgi|Trire_Chr|118245|TrG0591C	jgi|TriviGv29_8_2|52269|Trive1.e_gw1.33.106.1
OG0000700	jgi|Neucr2|6487|NCU06996T0				jgi|Triat2|225764|estExt_Genewise1Plus.C_contig_261881	jgi|Triaru1|4106|rna4915, jgi|Triaru1|4107|rna4916	jgi|Trias1|131018|e_gw1.2.2332.1	jgi|Triatr1|509234|fgenesh1_pm.1_#_531	jgi|Triatro1|485496|fgenesh1_pm.1_#_151	jgi|Triatrob1|93422|NODE_56_length_166786_cov_35.6.g3012.t1, jgi|Triatrob1|93429|NODE_56_length_166786_cov_35.6.g3019.t1	jgi|Triatrov1|327660|e_gw1.72.39.1	jgi|Tribre1|122719|g5658.t1, jgi|Tribre1|122720|g5659.t1	jgi|Trici4|1165301|fgenesh1_pm.1_#_627	jgi|Trigam1|5858|TGAM01_06336T0, jgi|Trigam1|5859|TGAM01_06337T0	jgi|Trigui1|1336|transcript_OPB38234, jgi|Trigui1|1344|transcript_OPB38242	jgi|Triha1|503153|fgenesh1_kg.1_#_1053_#_Locus8620v1rpkm2.31, jgi|Triha1|70698|e_gw1.1.562.1	jgi|Triham1|683|Triham1_001558-RA, jgi|Triham1|684|Triham1_001559-RA	jgi|TriharM10_1|485004|estExt_Genemark1.C_590017, jgi|TriharM10_1|485012|estExt_Genemark1.C_590025	jgi|TriharT22_1|104935|CE104934_6812, jgi|TriharT22_1|593231|estExt_Genemark1.C_1740013	jgi|Trilo3|1348646|estExt_Genewise1.C_2_t30470, jgi|Trilo3|1460452|estExt_fgenesh1_pg.C_2_t20020	jgi|Trilon1|504463|estExt_Genewise1Plus.C_170127	jgi|Tripar1|2114|rna1416, jgi|Tripar1|2755|rna1265	jgi|Triple1|115545|g8837.t1	56095, 56129	jgi|TrireMAT12_1|5065|TRC2_004658-T1, jgi|TrireMAT12_1|5066|TRC2_004659-T1	jgi|TrireRUTC30_1|126914|fgenesh1_pm.2_#_239	jgi|Trire_Chr|113344|TrC0785W, jgi|Trire_Chr|113345|TrC0786W	jgi|TriviGv29_8_2|150591|e_gw1.6.780.1
OG0000701	jgi|Neucr2|7262|NCU03699T0	jgi|Phchr2|1845285|CE845285_21915		jgi|Sacce1|2617|YGR044C	jgi|Triat2|163506|gw1.16.47.1	jgi|Triaru1|4493|rna5258, jgi|Triaru1|9920|rna9748	jgi|Trias1|31532|gm1.9501_g	jgi|Triatr1|456120|fgenesh1_pg.15_#_289	jgi|Triatro1|93241|CE93240_49595	jgi|Triatrob1|88392|NODE_157_length_88186_cov_35.0.g5833.t1	jgi|Triatrov1|474063|MIX1424_5281_30	jgi|Tribre1|115866|g10376.t1, jgi|Tribre1|122865|g602.t1	jgi|Trici4|1136348|fgenesh1_kg.13_#_58_#_Locus2983v1rpkm49.68	jgi|Trigam1|5062|TGAM01_05541T0	jgi|Trigui1|9144|transcript_OPB45035	jgi|Triha1|234098|CE64249_23393	jgi|Triham1|1090|Triham1_001661-RA, jgi|Triham1|1091|Triham1_001662-RA	jgi|TriharM10_1|208781|CE208780_28271	jgi|TriharT22_1|283194|CE283193_77354	jgi|Trilo3|1129806|CE129806_3317, jgi|Trilo3|1425637|gm1.8019_g, jgi|Trilo3|23556|Trilo1.fgenesh1_pg.84_#_1	jgi|Trilon1|122593|CE122592_22867, jgi|Trilon1|626707|fgenesh1_pm.17_#_53	jgi|Tripar1|2109|rna1411, jgi|Tripar1|5575|rna2269, jgi|Tripar1|5576|rna2270	jgi|Triple1|111797|g5063.t1	103771, 27649	jgi|TrireMAT12_1|5059|TRC2_004652-T1, jgi|TrireMAT12_1|7638|TRC2_007038-T2, jgi|TrireMAT12_1|7639|TRC2_007038-T1	jgi|TrireRUTC30_1|102140|estExt_Genewise1Plus.C_18_t10186	jgi|Trire_Chr|113339|TrC0779C, jgi|Trire_Chr|115690|TrE0310C	jgi|TriviGv29_8_2|175568|estExt_Genewise1.C_930163
OG0000702	jgi|Neucr2|8152|NCU04161T0	jgi|Phchr2|3004314|fgenesh1_pm.7_#_14, jgi|Phchr2|3030326|gm1.8543_g, jgi|Phchr2|3031680|gm1.9897_g	jgi|PleosPC15_2|1046717|e_gw1.08.818.1, jgi|PleosPC15_2|1094329|estExt_fgenesh1_pm.C_080174, jgi|PleosPC15_2|1106912|gm1.8449_g, jgi|PleosPC15_2|174745|estExt_genemark.C_100103	jgi|Sacce1|2864|YGR281W	jgi|Triat2|211243|estExt_Genewise1Plus.C_contig_130463	jgi|Triaru1|4717|rna5472	jgi|Trias1|190301|estExt_Genewise1Plus.C_5_t10289	jgi|Triatr1|495860|gm1.7169_g	jgi|Triatro1|439262|fgenesh1_pg.7_#_190	jgi|Triatrob1|92612|NODE_411_length_13735_cov_34.9.g8467.t1	jgi|Triatrov1|100263|CE100262_17142	jgi|Tribre1|115455|g6224.t1, jgi|Tribre1|118760|g2112.t1	jgi|Trici4|1194419|MIX21086_1452_26	jgi|Trigam1|8025|TGAM01_08025T0	jgi|Trigui1|207|transcript_OPB40128	jgi|Triha1|11712|gm1.11712_g, jgi|Triha1|90674|e_gw1.9.52.1	jgi|Triham1|7090|Triham1_004389-RA, jgi|Triham1|9560|Triham1_001210-RA	jgi|TriharM10_1|6364|CE6363_16887	jgi|TriharT22_1|590607|estExt_Genemark1.C_810043, jgi|TriharT22_1|608845|MIX3604_12_17	jgi|Trilo3|1424162|gm1.6544_g	jgi|Trilon1|469492|e_gw1.93.47.1	jgi|Tripar1|5097|rna614	jgi|Triple1|111546|g4812.t1	44476	jgi|TrireMAT12_1|6678|TRC2_006141-T1	jgi|TrireRUTC30_1|138235|estExt_fgenesh1_pm.C_160169	jgi|Trire_Chr|114798|TrD0781C	jgi|TriviGv29_8_2|151866|e_gw1.64.53.1, jgi|TriviGv29_8_2|33722|Trive1.e_gw1.4.1241.1, jgi|TriviGv29_8_2|53090|Trive1.e_gw1.41.43.1
OG0000703		jgi|Phchr2|2981475|fgenesh1_kg.6_#_1063_#_Locus4785v1rpkm49.89	jgi|PleosPC15_2|1104751|gm1.6288_g	jgi|Sacce1|2307|YGL256W	jgi|Triat2|54661|Triat1.e_gw1.20.72.1	jgi|Triaru1|3956|rna4777, jgi|Triaru1|5477|rna6139, jgi|Triaru1|867|rna2027	jgi|Trias1|330037|CE123941_3763	jgi|Triatr1|416737|estExt_Genewise1.C_10_t10185	jgi|Triatro1|412098|estExt_Genewise1.C_9_t20453		jgi|Triatrov1|369194|estExt_Genewise1Plus.C_90146	jgi|Tribre1|115249|g8074.t1, jgi|Tribre1|118672|g1480.t1, jgi|Tribre1|123012|g5365.t1	jgi|Trici4|1130804|e_gw1.21.47.1	jgi|Trigam1|1523|TGAM01_10627T0	jgi|Trigui1|10554|transcript_OPB43398, jgi|Trigui1|6130|transcript_OPB46024	jgi|Triha1|127339|estExt_Genewise1Plus.C_220072, jgi|Triha1|130018|estExt_Genewise1Plus.C_540029, jgi|Triha1|495574|fgenesh1_pm.7_#_87, jgi|Triha1|514069|fgenesh1_kg.30_#_63_#_Locus14796v2rpkm0.00_PRE	jgi|Triham1|7698|Triham1_004757-RA	jgi|TriharM10_1|185404|CE185403_73, jgi|TriharM10_1|477227|fgenesh1_pm.123_#_18, jgi|TriharM10_1|489137|MIX1753_16_66	jgi|TriharT22_1|518201|fgenesh1_kg.226_#_58_#_TRINITY_DN6720_c0_g1_i1, jgi|TriharT22_1|523906|estExt_Genewise1.C_110040, jgi|TriharT22_1|632636|estExt_fgenesh1_pm.C_1150029	jgi|Trilo3|1358530|estExt_Genewise1.C_9_t20493	jgi|Trilon1|380169|CE380168_2458	jgi|Tripar1|8775|rna7980	jgi|Triple1|111093|g4357.t1	2038	jgi|TrireMAT12_1|9128|TRC2_008391-T1	jgi|TrireRUTC30_1|133389|fgenesh1_pm.24_#_10	jgi|Trire_Chr|117047|TrF0471W	jgi|TriviGv29_8_2|28993|Trive1.e_gw1.1.466.1, jgi|TriviGv29_8_2|59403|Trive1.fgenesh1_pm.C_scaffold_27000006
OG0000704		jgi|Phchr2|1558120|CE558120_18746, jgi|Phchr2|2936002|estExt_Genewise1.C_10_t30129	jgi|PleosPC15_2|1047810|e_gw1.08.1403.1, jgi|PleosPC15_2|1076681|fgenesh1_pm.05_#_181, jgi|PleosPC15_2|1093647|estExt_fgenesh1_pm.C_060029		jgi|Triat2|223121|estExt_Genewise1Plus.C_contig_251038	jgi|Triaru1|4549|rna5309, jgi|Triaru1|8180|rna8427	jgi|Trias1|34827|estExt_Genemark1.C_3_t10423	jgi|Triatr1|501823|estExt_Genemark1.C_3_t10455	jgi|Triatro1|440624|fgenesh1_pg.9_#_8, jgi|Triatro1|479377|gm1.4759_g		jgi|Triatrov1|403887|fgenesh1_pg.8_#_8, jgi|Triatrov1|457619|estExt_Genemark1.C_650035	jgi|Tribre1|117565|g7985.t1, jgi|Tribre1|117781|g9722.t1	jgi|Trici4|1112455|e_gw1.3.1384.1	jgi|Trigam1|5973|TGAM01_06451T0	jgi|Trigui1|2064|transcript_OPB43750, jgi|Trigui1|5594|transcript_OPB36527	jgi|Triha1|21834|estExt_Genemark1.C_350014, jgi|Triha1|84156|e_gw1.5.2223.1	jgi|Triham1|2205|Triham1_002085-RA, jgi|Triham1|7240|Triham1_010635-RA	jgi|TriharM10_1|422995|fgenesh1_kg.10_#_527_#_TRINITY_DN1302_c0_g1_i1, jgi|TriharM10_1|434609|fgenesh1_kg.49_#_131_#_TRINITY_DN3770_c0_g2_i1	jgi|TriharT22_1|505730|fgenesh1_kg.77_#_142_#_TRINITY_DN10083_c0_g1_i4, jgi|TriharT22_1|564293|estExt_Genewise1Plus.C_1080074	jgi|Trilo3|1400659|fgenesh1_kg.5_#_607_#_Locus3507v1rpkm39.88	jgi|Trilon1|579225|fgenesh1_kg.13_#_20_#_TRINITY_DN9576_c0_g1_i2	jgi|Tripar1|4235|rna3827	jgi|Triple1|109889|g3147.t1, jgi|Triple1|114358|g7640.t1	112180	jgi|TrireMAT12_1|3419|TRC2_003136-T1	jgi|TrireRUTC30_1|92119|e_gw1.37.50.1	jgi|Trire_Chr|111836|TrB1154C	jgi|TriviGv29_8_2|36939|Trive1.e_gw1.6.207.1, jgi|TriviGv29_8_2|55157|Trive1.fgenesh1_pm.C_scaffold_3000505
OG0000705			jgi|PleosPC15_2|152719|genemark.584_g		jgi|Triat2|219205|estExt_Genewise1Plus.C_contig_230183, jgi|Triat2|86518|Triat1.fgenesh1_pg.C_scaffold_2000911		jgi|Trias1|138627|e_gw1.6.1774.1, jgi|Trias1|53918|fgenesh1_kg.2_#_18_#_Locus2222v1rpkm61.03	jgi|Triatr1|457365|fgenesh1_kg.1_#_517_#_TRINITY_DN14095_c0_g1_i1, jgi|Triatr1|514860|fgenesh1_pm.14_#_59	jgi|Triatro1|397994|e_gw1.13.231.1, jgi|Triatro1|417539|estExt_Genewise1Plus.C_1_t30270		jgi|Triatrov1|483130|MIX10491_2_26, jgi|Triatrov1|484002|MIX11363_33_99	jgi|Tribre1|118472|g1784.t1	jgi|Trici4|153227|Trici1.MIX15390_4196_47	jgi|Trigam1|230|TGAM01_00230T0, jgi|Trigam1|7413|TGAM01_01408T0	jgi|Trigui1|880|transcript_OPB40801, jgi|Trigui1|8841|transcript_OPB44732	jgi|Triha1|513600|fgenesh1_kg.24_#_78_#_Locus314v1rpkm496.11, jgi|Triha1|93015|e_gw1.12.449.1	jgi|Triham1|4452|Triham1_009722-RA, jgi|Triham1|560|Triham1_007235-RA	jgi|TriharM10_1|346315|e_gw1.16.191.1, jgi|TriharM10_1|491588|MIX4204_26_77	jgi|TriharT22_1|473754|e_gw1.218.46.1, jgi|TriharT22_1|569080|estExt_Genewise1Plus.C_1790065	jgi|Trilo3|1397114|fgenesh1_kg.1_#_1142_#_Locus1722v1rpkm92.47	jgi|Trilon1|660496|estExt_fgenesh1_pg.C_400059	jgi|Tripar1|392|rna681	jgi|Triple1|114141|g7422.t1	76210	jgi|TrireMAT12_1|2203|TRC2_002011-T1	jgi|TrireRUTC30_1|118070|fgenesh2_kg.4_#_2_#_AAP57750.1	jgi|Trire_Chr|110735|TrA2132C	jgi|TriviGv29_8_2|152027|e_gw1.67.59.1, jgi|TriviGv29_8_2|193266|fgenesh1_pm.82_#_87, jgi|TriviGv29_8_2|48966|Trive1.e_gw1.20.403.1	TA0020_0625-RA, TA0020_0720-RA	TH0179_0446-RA
OG0000706					jgi|Triat2|231149|estExt_Genewise1Plus.C_contig_281271, jgi|Triat2|319948|estExt_Genemark.C_contig_260189	jgi|Triaru1|8044|rna8333, jgi|Triaru1|8045|rna8334	jgi|Trias1|73628|fgenesh1_pm.16_#_175	jgi|Triatr1|512288|fgenesh1_pm.7_#_416, jgi|Triatr1|516035|estExt_fgenesh1_pm.C_1_t10165	jgi|Triatro1|486987|fgenesh1_pm.3_#_313, jgi|Triatro1|502938|MIX1315_63_8		jgi|Triatrov1|497507|estExt_fgenesh1_pm.C_1080004, jgi|Triatrov1|500859|estExt_fgenesh1_pg.C_40113			jgi|Trigam1|363|TGAM01_02402T0	jgi|Trigui1|5036|transcript_OPB39342, jgi|Trigui1|532|transcript_OPB40453, jgi|Trigui1|7246|transcript_OPB47140	jgi|Triha1|134915|estExt_Genewise1.C_2_t50377, jgi|Triha1|6092|gm1.6092_g, jgi|Triha1|67939|gw1.13.877.1	jgi|Triham1|1014|Triham1_007577-RA, jgi|Triham1|9089|Triham1_005800-RA	jgi|TriharM10_1|400878|estExt_Genewise1Plus.C_200088, jgi|TriharM10_1|428688|fgenesh1_kg.23_#_243_#_TRINITY_DN7487_c0_g1_i4, jgi|TriharM10_1|523153|estExt_fgenesh1_pg.C_440076	jgi|TriharT22_1|425393|gw1.21.82.1, jgi|TriharT22_1|485920|fgenesh1_pg.147_#_25, jgi|TriharT22_1|637674|estExt_fgenesh1_pg.C_200065	jgi|Trilo3|1470399|estExt_fgenesh1_pm.C_70301	jgi|Trilon1|200906|CE200905_271	jgi|Tripar1|5655|rna5742	jgi|Triple1|107544|g789.t1, jgi|Triple1|111835|g5101.t1		jgi|TrireMAT12_1|10921|TRC2_010024-T1	jgi|TrireRUTC30_1|6568|gm1.2124_g, jgi|TrireRUTC30_1|72408|e_gw1.3.446.1	jgi|Trire_Chr|118666|TrG1046C	jgi|TriviGv29_8_2|132867|gw1.1.1390.1, jgi|TriviGv29_8_2|159420|e_gw1.87.720.1, jgi|TriviGv29_8_2|210785|estExt_fgenesh1_pg.C_900308, jgi|TriviGv29_8_2|67247|Trive1.fgenesh1_pg.C_scaffold_13000198
OG0000707						jgi|Triaru1|4970|rna527		jgi|Triatr1|471289|fgenesh1_kg.5_#_1357_#_TRINITY_DN5016_c0_g1_i3	jgi|Triatro1|456558|fgenesh1_kg.4_#_1668_#_TRINITY_DN502_c0_g2_i1		jgi|Triatrov1|428584|fgenesh1_kg.67_#_5_#_TRINITY_DN3624_c0_g2_i1		jgi|Trici4|1112708|e_gw1.3.2069.1, jgi|Trici4|1140900|fgenesh1_pg.6_#_489, jgi|Trici4|1159095|gm1.4156_g			jgi|Triha1|296540|CE126691_63, jgi|Triha1|483051|fgenesh1_pg.7_#_657, jgi|Triha1|964|gm1.964_g		jgi|TriharM10_1|318747|gw1.40.169.1, jgi|TriharM10_1|421634|fgenesh1_kg.8_#_281_#_TRINITY_DN8215_c0_g1_i1	jgi|TriharT22_1|490491|fgenesh1_kg.6_#_148_#_TRINITY_DN3872_c0_g1_i1	jgi|Trilo3|1344793|e_gw1.26.136.1, jgi|Trilo3|1403287|fgenesh1_kg.10_#_297_#_Locus13615v1rpkm0.43, jgi|Trilo3|1434639|estExt_Genemark1.C_260003, jgi|Trilo3|350956|Trilo1.MIX7182_16_91	jgi|Trilon1|321002|CE321001_33, jgi|Trilon1|465032|e_gw1.54.42.1, jgi|Trilon1|589001|fgenesh1_kg.50_#_219_#_TRINITY_DN6943_c0_g2_i1, jgi|Trilon1|589002|fgenesh1_kg.50_#_220_#_TRINITY_DN6943_c0_g1_i1	jgi|Tripar1|8004|rna3132, jgi|Tripar1|8005|rna3133, jgi|Tripar1|8006|rna3134	jgi|Triple1|107068|g312.t1	104551, 104556, 112288	jgi|TrireMAT12_1|10469|TRC2_009605-T1, jgi|TrireMAT12_1|10470|TRC2_009606-T1, jgi|TrireMAT12_1|10471|TRC2_009607-T1, jgi|TrireMAT12_1|10481|TRC2_009616-T1, jgi|TrireMAT12_1|4057|TRC2_003734-T1	jgi|TrireRUTC30_1|127481|fgenesh1_pm.3_#_70, jgi|TrireRUTC30_1|127486|fgenesh1_pm.3_#_75, jgi|TrireRUTC30_1|92506|e_gw1.40.108.1	jgi|Trire_Chr|112426|TrB1789C, jgi|Trire_Chr|118281|TrG0632C, jgi|Trire_Chr|118287|TrG0638W
OG0000708	jgi|Neucr2|436|NCU02003T0	jgi|Phchr2|134660|Phchr1.e_gww2.11.220.1	jgi|PleosPC15_2|1070256|fgenesh1_kg.03_#_271_#_436_1_CCFC_CCFF_CCFG_CCFH_EXTA	jgi|Sacce1|370|YBR118W, jgi|Sacce1|6442|YPR080W	jgi|Triat2|300828|estExt_fgenesh1_kg.C_contig_260132	jgi|Triaru1|9290|rna1196	jgi|Trias1|158395|estExt_Genewise1.C_2_t10463	jgi|Triatr1|522981|MIX839_3394_27	jgi|Triatro1|446935|fgenesh1_kg.1_#_2984_#_TRINITY_DN6474_c9_g5_i1	jgi|Triatrob1|87826|NODE_135_length_99511_cov_35.3.g5380.t1, jgi|Triatrob1|88107|NODE_146_length_93899_cov_39.1.g5604.t1, jgi|Triatrob1|90517|NODE_25_length_245559_cov_37.6.g1752.t1	jgi|Triatrov1|419042|fgenesh1_kg.15_#_162_#_TRINITY_DN2759_c15_g18_i1	jgi|Tribre1|117023|g3008.t1	jgi|Trici4|1133928|fgenesh1_kg.1_#_37_#_Locus7v1rpkm3740.93	jgi|Trigam1|6725|TGAM01_06944T0	jgi|Trigui1|1817|transcript_OPB38715, jgi|Trigui1|3876|transcript_OPB36974	jgi|Triha1|12328|estExt_Genemark1.C_1_t10440, jgi|Triha1|19562|estExt_Genemark1.C_130086, jgi|Triha1|510937|fgenesh1_kg.11_#_284_#_Locus10316v1rpkm1.16, jgi|Triha1|8787|gm1.8787_g	jgi|Triham1|5808|Triham1_003536-RA	jgi|TriharM10_1|354811|e_gw1.44.45.1, jgi|TriharM10_1|428161|fgenesh1_kg.22_#_146_#_TRINITY_DN20128_c3_g2_i1	jgi|TriharT22_1|483265|fgenesh1_pg.78_#_16, jgi|TriharT22_1|500127|fgenesh1_kg.43_#_82_#_TRINITY_DN11452_c3_g2_i1, jgi|TriharT22_1|598959|fgenesh1_pm.46_#_3	jgi|Trilo3|1397263|fgenesh1_kg.2_#_138_#_Locus7v1rpkm3740.93	jgi|Trilon1|591320|fgenesh1_kg.64_#_65_#_TRINITY_DN5808_c8_g1_i5	jgi|Tripar1|8696|rna554	jgi|Triple1|108883|g2135.t1	46958	jgi|TrireMAT12_1|5631|TRC2_005179-T1	jgi|TrireRUTC30_1|122704|estExt_fgenesh2_kg.C_50070	jgi|Trire_Chr|113845|TrC1333W	jgi|TriviGv29_8_2|83874|Trive1.estExt_Genewise1.C_10930
OG0000709	jgi|Neucr2|545|NCU01904T0	jgi|Phchr2|2969020|fgenesh1_pg.7_#_394	jgi|PleosPC15_2|1059758|estExt_Genewise1.C_110168, jgi|PleosPC15_2|1062090|estExt_Genewise1Plus.C_020628	jgi|Sacce1|3780|YKL055C	jgi|Triat2|127573|Triat1.estExt_fgenesh1_pm.C_20243	jgi|Triaru1|1500|rna2545, jgi|Triaru1|4985|rna542	jgi|Trias1|54076|fgenesh1_kg.2_#_176_#_Locus7814v1rpkm4.91	jgi|Triatr1|10193|CE10192_6415	jgi|Triatro1|32530|CE32529_3806	jgi|Triatrob1|87463|NODE_124_length_106548_cov_39..g5086.t1, jgi|Triatrob1|90816|NODE_27_length_240559_cov_40.2.g1814.t1	jgi|Triatrov1|61630|CE61629_1681	jgi|Tribre1|115442|g6211.t1, jgi|Tribre1|120250|g7137.t1	jgi|Trici4|1155132|gm1.193_g	jgi|Trigam1|6741|TGAM01_06960T0	jgi|Trigui1|10278|transcript_OPB41753, jgi|Trigui1|1834|transcript_OPB38732	jgi|Triha1|177861|CE8012_5683, jgi|Triha1|512594|fgenesh1_kg.16_#_99_#_Locus9543v1rpkm1.53	jgi|Triham1|5823|Triham1_003552-RA	jgi|TriharM10_1|428772|fgenesh1_kg.24_#_13_#_TRINITY_DN6565_c0_g1_i2, jgi|TriharM10_1|92533|CE92532_1317	jgi|TriharT22_1|501144|fgenesh1_kg.48_#_116_#_TRINITY_DN9476_c0_g1_i1, jgi|TriharT22_1|598811|fgenesh1_pm.43_#_35	jgi|Trilo3|1324799|e_gw1.2.1501.1	jgi|Trilon1|629326|fgenesh1_pm.64_#_18	jgi|Tripar1|8713|rna571	jgi|Triple1|113587|g6865.t1, jgi|Triple1|116746|g10045.t1	46936	jgi|TrireMAT12_1|5649|TRC2_005197-T1	jgi|TrireRUTC30_1|109049|estExt_Genewise1.C_5_t20093	jgi|Trire_Chr|113863|TrC1352W	jgi|TriviGv29_8_2|150016|e_gw1.6.1995.1, jgi|TriviGv29_8_2|45963|Trive1.e_gw1.14.571.1
OG0000710	jgi|Neucr2|1026|NCU09805T0, jgi|Neucr2|10544|NCU08131T0	jgi|Phchr2|2983917|fgenesh1_kg.9_#_156_#_Locus132v1rpkm1224.35, jgi|Phchr2|3001496|fgenesh1_pm.1_#_567	jgi|PleosPC15_2|1061367|estExt_Genewise1Plus.C_012234, jgi|PleosPC15_2|1074626|fgenesh1_pm.03_#_60		jgi|Triat2|149801|Triat1.estExt_Genewise1Plus.C_21965, jgi|Triat2|35342|Triat1.e_gw1.2.825.1	jgi|Triaru1|6079|rna6683	jgi|Trias1|130634|e_gw1.2.669.1, jgi|Trias1|177888|estExt_Genewise1.C_160149	jgi|Triatr1|456927|fgenesh1_kg.1_#_79_#_TRINITY_DN5576_c0_g1_i1, jgi|Triatr1|508972|fgenesh1_pm.1_#_269	jgi|Triatro1|485756|fgenesh1_pm.1_#_411, jgi|Triatro1|524760|estExt_fgenesh1_pg.C_1_t30158	jgi|Triatrob1|90657|NODE_260_length_48865_cov_35.4.g7389.t1	jgi|Triatrov1|333740|e_gw1.125.80.1, jgi|Triatrov1|431202|fgenesh1_kg.90_#_23_#_TRINITY_DN4556_c0_g1_i1	jgi|Tribre1|115496|g10126.t1	jgi|Trici4|1136951|fgenesh1_pg.1_#_159	jgi|Trigam1|61|TGAM01_00061T0, jgi|Trigam1|6782|TGAM01_07001T0	jgi|Trigui1|1879|transcript_OPB38777	jgi|Triha1|103619|estExt_Genewise1Plus.C_1_t20399	jgi|Triham1|420|Triham1_007092-RA, jgi|Triham1|8770|Triham1_005622-RA	jgi|TriharM10_1|91483|CE91482_587	jgi|TriharT22_1|517981|fgenesh1_kg.222_#_4_#_TRINITY_DN9471_c0_g2_i4	jgi|Trilo3|1324571|e_gw1.2.1631.1	jgi|Trilon1|476153|e_gw1.208.22.1	jgi|Tripar1|6325|rna8079	jgi|Triple1|115487|g8777.t1	105956	jgi|TrireMAT12_1|5702|TRC2_005250-T1	jgi|TrireRUTC30_1|75754|e_gw1.5.116.1	jgi|Trire_Chr|113907|TrC1401C	jgi|TriviGv29_8_2|53952|Trive1.fgenesh1_pm.C_scaffold_1000171		TH0179_0141-RA
OG0000711	jgi|Neucr2|2225|NCU00513T0, jgi|Neucr2|2233|NCU00503T0	jgi|Phchr2|2978400|fgenesh1_kg.4_#_440_#_Locus3958v4rpkm3.93_PRE, jgi|Phchr2|3030480|gm1.8697_g	jgi|PleosPC15_2|52386|fgenesh1_pm.C_scaffold_8000214, jgi|PleosPC15_2|61612|estExt_fgenesh1_pm.C_50100		jgi|Triat2|227190|estExt_Genewise1Plus.C_contig_270919	jgi|Triaru1|7072|rna7500	jgi|Trias1|75563|estExt_fgenesh1_pm.C_1_t20280	jgi|Triatr1|424422|estExt_Genewise1Plus.C_2_t20208, jgi|Triatr1|462337|fgenesh1_kg.2_#_1455_#_TRINITY_DN5263_c1_g1_i1	jgi|Triatro1|135722|CE135721_1719, jgi|Triatro1|493945|estExt_Genemark1.C_2_t20218	jgi|Triatrob1|86578|NODE_1_length_552646_cov_38.83.g88.t1, jgi|Triatrob1|91989|NODE_351_length_26961_cov_32.4.g8181.t1	jgi|Triatrov1|381927|estExt_Genewise1Plus.C_850114	jgi|Tribre1|124198|g7470.t1	jgi|Trici4|1205421|MIX32088_906_28	jgi|Trigam1|2524|TGAM01_03668T0, jgi|Trigam1|2525|TGAM01_03669T0	jgi|Trigui1|8538|transcript_OPB42930, jgi|Trigui1|8539|transcript_OPB42931	jgi|Triha1|105978|estExt_Genewise1Plus.C_2_t10450	jgi|Triham1|6663|Triham1_000643-RA	jgi|TriharM10_1|389141|estExt_Genewise1.C_1020030	jgi|TriharT22_1|446973|e_gw1.2.402.1	jgi|Trilo3|1435213|fgenesh1_pm.1_#_427	jgi|Trilon1|457140|e_gw1.10.176.1	jgi|Tripar1|2843|rna2657, jgi|Tripar1|2844|rna2658	jgi|Triple1|116116|g9412.t1, jgi|Triple1|116117|g9413.t1	71037	jgi|TrireMAT12_1|1652|TRC2_001522-T1, jgi|TrireMAT12_1|1653|TRC2_001523-T1	jgi|TrireRUTC30_1|93459|e_gw1.53.14.1	jgi|Trire_Chr|110242|TrA1598W	jgi|TriviGv29_8_2|214939|estExt_fgenesh1_pm.C_920400
OG0000712	jgi|Neucr2|10480|NCU02240T0, jgi|Neucr2|2381|NCU02916T0, jgi|Neucr2|6196|NCU07974T0, jgi|Neucr2|7469|NCU01050T0	jgi|Phchr2|3005492|fgenesh1_pm.10_#_59, jgi|Phchr2|3029242|gm1.7459_g	jgi|PleosPC15_2|1029749|gw1.05.2543.1, jgi|PleosPC15_2|1032886|e_gw1.01.1286.1, jgi|PleosPC15_2|1033673|e_gw1.01.3482.1, jgi|PleosPC15_2|1098874|gm1.411_g, jgi|PleosPC15_2|1099324|gm1.861_g, jgi|PleosPC15_2|1102722|gm1.4259_g, jgi|PleosPC15_2|152986|genemark.851_g		jgi|Triat2|86311|Triat1.fgenesh1_pg.C_scaffold_2000704	jgi|Triaru1|4006|rna4827	jgi|Trias1|23357|gm1.1326_g	jgi|Triatr1|446607|fgenesh1_pg.1_#_465	jgi|Triatro1|475342|gm1.724_g	jgi|Triatrob1|90477|NODE_25_length_245559_cov_37.6.g1711.t1	jgi|Triatrov1|35760|CE35759_382	jgi|Tribre1|124874|g9887.t1	jgi|Trici4|1155189|gm1.250_g	jgi|Trigam1|7915|TGAM01_07915T0	jgi|Trigui1|1767|transcript_OPB38665	jgi|Triha1|131108|estExt_Genewise1.C_1_t30213	jgi|Triham1|8413|Triham1_001011-RA	jgi|TriharM10_1|95383|CE95382_695	jgi|TriharT22_1|146750|CE146749_317	jgi|Trilo3|1324833|e_gw1.2.1510.1	jgi|Trilon1|207846|CE207845_1555	jgi|Tripar1|1878|rna2642	jgi|Triple1|116237|g9533.t1	27554	jgi|TrireMAT12_1|5577|TRC2_005126-T1, jgi|TrireMAT12_1|5578|TRC2_005127-T1	jgi|TrireRUTC30_1|75252|e_gw1.5.387.1	jgi|Trire_Chr|113794|TrC1278C	jgi|TriviGv29_8_2|27891|Trive1.e_gw1.1.392.1
OG0000713	jgi|Neucr2|2532|NCU09267T0, jgi|Neucr2|9416|NCU05935T0	jgi|Phchr2|1717398|CE717398_2538, jgi|Phchr2|2908930|e_gw1.8.1037.1, jgi|Phchr2|2909030|e_gw1.8.1248.1, jgi|Phchr2|3032412|gm1.10629_g, jgi|Phchr2|3032414|gm1.10631_g	jgi|PleosPC15_2|1081617|fgenesh1_pg.03_#_22, jgi|PleosPC15_2|1093866|estExt_fgenesh1_pm.C_060433, jgi|PleosPC15_2|1114640|estExt_Genemark1.C_110553		jgi|Triat2|249136|estExt_Genewise1.C_contig_270879	jgi|Triaru1|10057|rna9844, jgi|Triaru1|8149|rna8396	jgi|Trias1|64037|fgenesh1_pm.1_#_803	jgi|Triatr1|390026|e_gw1.2.1437.1	jgi|Triatro1|383710|e_gw1.2.484.1	jgi|Triatrob1|91059|NODE_288_length_40637_cov_34.1.g7682.t1	jgi|Triatrov1|329436|e_gw1.85.22.1	jgi|Tribre1|120839|g9858.t1, jgi|Tribre1|121934|g8004.t1	jgi|Trici4|1205356|MIX32023_662_17	jgi|Trigam1|2507|TGAM01_03651T0	jgi|Trigui1|8555|transcript_OPB42947	jgi|Triha1|477855|fgenesh1_pg.2_#_191	jgi|Triham1|6647|Triham1_000627-RA	jgi|TriharM10_1|43805|CE43804_7720, jgi|TriharM10_1|442654|fgenesh1_kg.126_#_40_#_TRINITY_DN7967_c0_g2_i3	jgi|TriharT22_1|476707|fgenesh1_pg.2_#_56	jgi|Trilo3|1016072|CE16072_70433	jgi|Trilon1|12410|CE12409_87396	jgi|Tripar1|5135|rna8608	jgi|Triple1|114109|g7390.t1	124282	jgi|TrireMAT12_1|1673|TRC2_001542-T2, jgi|TrireMAT12_1|1674|TRC2_001542-T1	jgi|TrireRUTC30_1|26844|estExt_Genemark1.C_350049	jgi|Trire_Chr|110261|TrA1619W	jgi|TriviGv29_8_2|74348|Trive1.estExt_Genewise1Plus.C_70157
OG0000714	jgi|Neucr2|10184|NCU06045T0, jgi|Neucr2|10360|NCU02341T0, jgi|Neucr2|2956|NCU05358T0, jgi|Neucr2|4620|NCU00309T0, jgi|Neucr2|5931|NCU06325T0, jgi|Neucr2|6894|NCU07763T0, jgi|Neucr2|7482|NCU10448T0, jgi|Neucr2|8598|NCU07099T0, jgi|Neucr2|9496|NCU05111T0	jgi|Phchr2|2908759|e_gw1.8.1290.1, jgi|Phchr2|3027616|gm1.5833_g	jgi|PleosPC15_2|1031730|e_gw1.01.1499.1	jgi|Sacce1|5652|YOR008C	jgi|Triat2|237298|estExt_Genewise1.C_contig_190157	jgi|Triaru1|1163|rna2249	jgi|Trias1|56223|fgenesh1_kg.4_#_418_#_Locus5735v1rpkm13.51	jgi|Triatr1|468684|fgenesh1_kg.4_#_1472_#_TRINITY_DN2053_c0_g2_i1	jgi|Triatro1|461423|fgenesh1_kg.6_#_1432_#_TRINITY_DN892_c0_g2_i1	jgi|Triatrob1|93020|NODE_48_length_181214_cov_37.7.g2725.t1	jgi|Triatrov1|425328|fgenesh1_kg.45_#_22_#_TRINITY_DN1069_c0_g1_i1	jgi|Tribre1|124436|g9917.t1	jgi|Trici4|1135032|fgenesh1_kg.5_#_101_#_Locus6748v1rpkm7.78	jgi|Trigam1|10527|TGAM01_02327T0	jgi|Trigui1|3401|transcript_OPB42289	jgi|Triha1|506446|fgenesh1_kg.4_#_501_#_Locus4683v1rpkm20.14	jgi|Triham1|4517|Triham1_002925-RA	jgi|TriharM10_1|441209|fgenesh1_kg.99_#_65_#_TRINITY_DN3388_c0_g1_i1	jgi|TriharT22_1|492012|fgenesh1_kg.11_#_101_#_TRINITY_DN6508_c0_g1_i1	jgi|Trilo3|1326459|e_gw1.3.771.1	jgi|Trilon1|607981|fgenesh1_kg.320_#_3_#_TRINITY_DN3101_c0_g1_i1	jgi|Tripar1|5582|rna1593	jgi|Triple1|116320|g9616.t1, jgi|Triple1|116436|g9730.t1	102735	jgi|TrireMAT12_1|8303|TRC2_007631-T1	jgi|TrireRUTC30_1|68815|e_gw1.1.2344.1	jgi|Trire_Chr|116271|TrE0943C	jgi|TriviGv29_8_2|31434|Trive1.e_gw1.2.896.1
OG0000715	jgi|Neucr2|4166|NCU06192T0, jgi|Neucr2|4428|NCU00136T0	jgi|Phchr2|2909054|e_gw1.8.746.1, jgi|Phchr2|2990924|fgenesh1_kg.29_#_17_#_Locus6786v1rpkm26.03	jgi|PleosPC15_2|1057855|estExt_Genewise1.C_070775, jgi|PleosPC15_2|1079986|fgenesh1_pm.11_#_379	jgi|Sacce1|2327|YGL236C, jgi|Sacce1|2472|YGL095C	jgi|Triat2|290147|estExt_fgenesh1_pm.C_contig_180057	jgi|Triaru1|2013|rna2994	jgi|Trias1|74385|fgenesh1_pm.22_#_21	jgi|Triatr1|515815|fgenesh1_pm.18_#_105	jgi|Triatro1|492232|fgenesh1_pm.16_#_103	jgi|Triatrob1|86753|NODE_102_length_119158_cov_37..g4512.t1, jgi|Triatrob1|86754|NODE_102_length_119158_cov_37..g4513.t1	jgi|Triatrov1|472295|fgenesh1_pm.234_#_3	jgi|Tribre1|117559|g7979.t1, jgi|Tribre1|117560|g7980.t1	jgi|Trici4|4840|Trici1.gm1.4840_g	jgi|Trigam1|4771|TGAM01_00753T0	jgi|Trigui1|6707|transcript_OPB46601, jgi|Trigui1|6708|transcript_OPB46602	jgi|Triha1|100640|e_gw1.28.233.1	jgi|Triham1|6198|Triham1_010434-RA	jgi|TriharM10_1|476165|fgenesh1_pm.85_#_15	jgi|TriharT22_1|597877|fgenesh1_pm.29_#_55	jgi|Trilo3|1365750|estExt_Genewise1.C_240152	jgi|Trilon1|511075|estExt_Genewise1Plus.C_600068	jgi|Tripar1|458|rna5253, jgi|Tripar1|459|rna5254	jgi|Triple1|114316|g7598.t1, jgi|Triple1|114939|g8226.t1	82519	jgi|TrireMAT12_1|9240|TRC2_008487-T1, jgi|TrireMAT12_1|9241|TRC2_008488-T1	jgi|TrireRUTC30_1|105069|estExt_Genewise1Plus.C_420068	jgi|Trire_Chr|117155|TrF0583C	jgi|TriviGv29_8_2|57520|Trive1.fgenesh1_pm.C_scaffold_11000228
OG0000716	jgi|Neucr2|4182|NCU06205T0	jgi|Phchr2|2899767|e_gw1.2.2217.1, jgi|Phchr2|2953993|estExt_Genewise1Plus.C_7_t20128, jgi|Phchr2|3043754|estExt_Genemark1.C_1830002	jgi|PleosPC15_2|1062194|estExt_Genewise1Plus.C_020865	jgi|Sacce1|729|YCR084C	jgi|Triat2|2962|Triat1.gw1.18.46.1, jgi|Triat2|315766|estExt_Genemark.C_contig_180138	jgi|Triaru1|10441|rna10099, jgi|Triaru1|6390|rna6931	jgi|Trias1|252140|CE46044_53328	jgi|Triatr1|405302|e_gw1.18.262.1, jgi|Triatr1|515747|fgenesh1_pm.18_#_37	jgi|Triatro1|109204|CE109203_47063, jgi|Triatro1|399519|e_gw1.16.105.1	jgi|Triatrob1|86735|NODE_102_length_119158_cov_37..g4494.t1, jgi|Triatrob1|91409|NODE_306_length_36632_cov_33.9.g7835.t1	jgi|Triatrov1|333212|e_gw1.120.5.1, jgi|Triatrov1|467335|fgenesh1_pm.62_#_32	jgi|Tribre1|116004|g10457.t1, jgi|Tribre1|124314|g3903.t1	jgi|Trici4|1119842|e_gw1.7.1002.1	jgi|Trigam1|10671|TGAM01_09740T0	jgi|Trigui1|6727|transcript_OPB46621	jgi|Triha1|487958|fgenesh1_pg.28_#_66	jgi|Triham1|8427|Triham1_005277-RA	jgi|TriharM10_1|421358|fgenesh1_kg.8_#_5_#_TRINITY_DN7160_c0_g1_i1	jgi|TriharT22_1|94291|CE94290_37020	jgi|Trilo3|1395703|fgenesh1_pg.24_#_37	jgi|Trilon1|571437|fgenesh1_pg.117_#_14	jgi|Tripar1|8074|rna7913	jgi|Triple1|108461|g1710.t1, jgi|Triple1|111261|g4525.t1	121940	jgi|TrireMAT12_1|9267|TRC2_008509-T1	jgi|TrireRUTC30_1|116279|estExt_Genewise1.C_360040	jgi|Trire_Chr|117182|TrF0611C	jgi|TriviGv29_8_2|88761|Trive1.estExt_Genewise1.C_110698
OG0000717	jgi|Neucr2|4831|NCU00495T0, jgi|Neucr2|4844|NCU08978T0			jgi|Sacce1|3123|YHR155W, jgi|Sacce1|5117|YNL257C	jgi|Triat2|213474|estExt_Genewise1Plus.C_contig_170069	jgi|Triaru1|623|rna1867, jgi|Triaru1|624|rna1868	jgi|Trias1|67055|fgenesh1_pm.4_#_537	jgi|Triatr1|427139|estExt_Genewise1Plus.C_4_t10483	jgi|Triatro1|461121|fgenesh1_kg.6_#_1130_#_TRINITY_DN10144_c0_g1_i1, jgi|Triatro1|513139|MIX11516_13545_69	jgi|Triatrob1|91291|NODE_3_length_520062_cov_37.78.g270.t1, jgi|Triatrob1|91292|NODE_3_length_520062_cov_37.78.g271.t1	jgi|Triatrov1|329195|e_gw1.83.41.1	jgi|Tribre1|117777|g4203.t1, jgi|Tribre1|117778|g4204.t1	jgi|Trici4|1116677|e_gw1.5.682.1	jgi|Trigam1|10428|TGAM01_02228T0, jgi|Trigam1|10429|TGAM01_02229T0	jgi|Trigui1|3328|transcript_OPB42216, jgi|Trigui1|3329|transcript_OPB42217	jgi|Triha1|82198|e_gw1.4.1111.1	jgi|Triham1|201|Triham1_000206-RA, jgi|Triham1|202|Triham1_000207-RA	jgi|TriharM10_1|406115|estExt_Genewise1Plus.C_410031	jgi|TriharT22_1|473371|e_gw1.210.48.1	jgi|Trilo3|1326045|e_gw1.3.1777.1	jgi|Trilon1|517143|estExt_Genewise1Plus.C_1360031	jgi|Tripar1|1649|rna2321, jgi|Tripar1|1650|rna2322	jgi|Triple1|109117|g2369.t1, jgi|Triple1|109118|g2370.t1	73832	jgi|TrireMAT12_1|8220|TRC2_007558-T1, jgi|TrireMAT12_1|8221|TRC2_007559-T1	jgi|TrireRUTC30_1|125900|fgenesh1_pm.1_#_314	jgi|Trire_Chr|116196|TrE0859C	jgi|TriviGv29_8_2|178290|estExt_Genewise1Plus.C_41016
OG0000718	jgi|Neucr2|5696|NCU07718T0	jgi|Phchr2|2749986|CE1749986_1347, jgi|Phchr2|2750766|CE1750766_838, jgi|Phchr2|2751145|CE1751145_1142, jgi|Phchr2|2910049|e_gw1.9.675.1, jgi|Phchr2|2983855|fgenesh1_kg.9_#_94_#_Locus6709v10rpkm0.16_PRE, jgi|Phchr2|3025830|gm1.4047_g, jgi|Phchr2|3026078|gm1.4295_g, jgi|Phchr2|3031100|gm1.9317_g	jgi|PleosPC15_2|1103485|gm1.5022_g, jgi|PleosPC15_2|1105167|gm1.6704_g, jgi|PleosPC15_2|1112289|estExt_Genemark1.C_040909, jgi|PleosPC15_2|163417|genemark.11282_g	jgi|Sacce1|5660|YOR013W	jgi|Triat2|301100|estExt_fgenesh1_kg.C_contig_260404	jgi|Triaru1|7599|rna7991	jgi|Trias1|23680|gm1.1649_g	jgi|Triatr1|31188|CE31187_1737	jgi|Triatro1|382612|e_gw1.1.1427.1	jgi|Triatrob1|87034|NODE_110_length_113122_cov_39..g4729.t1	jgi|Triatrov1|244981|CE244980_209	jgi|Tribre1|117975|g2818.t1	jgi|Trici4|1165189|fgenesh1_pm.1_#_515	jgi|Trigam1|6896|TGAM01_07115T0	jgi|Trigui1|1451|transcript_OPB38349	jgi|Triha1|489612|fgenesh1_pm.1_#_944	jgi|Triham1|4891|Triham1_003107-RA	jgi|TriharM10_1|146716|CE146715_1038	jgi|TriharT22_1|298903|CE298902_4435	jgi|Trilo3|1324308|e_gw1.2.625.1	jgi|Trilon1|458572|e_gw1.16.78.1	jgi|Tripar1|1414|rna624	jgi|Triple1|111088|g4352.t1	74745	jgi|TrireMAT12_1|5204|TRC2_004789-T1	jgi|TrireRUTC30_1|95552|estExt_Genewise1Plus.C_2_t30014	jgi|Trire_Chr|113475|TrC0927W	jgi|TriviGv29_8_2|84152|Trive1.estExt_Genewise1.C_11688
OG0000719	jgi|Neucr2|6834|NCU08850T0, jgi|Neucr2|6928|NCU09827T0	jgi|Phchr2|2905486|e_gw1.6.1251.1, jgi|Phchr2|3003365|fgenesh1_pm.4_#_362	jgi|PleosPC15_2|1009660|gw1.05.309.1, jgi|PleosPC15_2|1064750|estExt_Genewise1Plus.C_050379	jgi|Sacce1|1287|YDR257C	jgi|Triat2|251278|estExt_Genewise1.C_contig_273189	jgi|Triaru1|5357|rna6027, jgi|Triaru1|5358|rna6028	jgi|Trias1|67930|fgenesh1_pm.5_#_464	jgi|Triatr1|397682|e_gw1.9.1004.1	jgi|Triatro1|489292|fgenesh1_pm.7_#_388	jgi|Triatrob1|90556|NODE_251_length_51413_cov_36.1.g7299.t1	jgi|Triatrov1|319798|e_gw1.28.175.1	jgi|Tribre1|120813|g7909.t1, jgi|Tribre1|120814|g7910.t1	jgi|Trici4|1187024|MIX13691_1131_30	jgi|Trigam1|8698|TGAM01_08439T0, jgi|Trigam1|8699|TGAM01_08440T0	jgi|Trigui1|4091|transcript_OPB37189, jgi|Trigui1|4092|transcript_OPB37190	jgi|Triha1|77647|e_gw1.3.384.1	jgi|Triham1|10448|Triham1_006929-RA	jgi|TriharM10_1|338512|e_gw1.3.269.1	jgi|TriharT22_1|451435|e_gw1.16.106.1	jgi|Trilo3|1328180|e_gw1.4.1287.1	jgi|Trilon1|627982|fgenesh1_pm.37_#_44	jgi|Tripar1|3274|rna8849, jgi|Tripar1|3275|rna8850	jgi|Triple1|110669|g3930.t1, jgi|Triple1|110670|g3931.t1	60508	jgi|TrireMAT12_1|237|TRC2_000228-T1, jgi|TrireMAT12_1|238|TRC2_000229-T1	jgi|TrireRUTC30_1|77284|e_gw1.6.1099.1	jgi|Trire_Chr|108982|TrA0238C	jgi|TriviGv29_8_2|82204|Trive1.estExt_fgenesh1_pm.C_50010
OG0000720	jgi|Neucr2|6968|NCU08900T0	jgi|Phchr2|2597839|CE1597839_3267	jgi|PleosPC15_2|1091882|estExt_fgenesh1_pm.C_020149		jgi|Triat2|49167|Triat1.e_gw1.12.292.1	jgi|Triaru1|6622|rna7141	jgi|Trias1|63206|fgenesh1_kg.48_#_1_#_Locus6574v1rpkm9.23, jgi|Trias1|78661|estExt_fgenesh1_pm.C_4_t20406	jgi|Triatr1|199090|CE199089_712	jgi|Triatro1|438193|fgenesh1_pg.6_#_62	jgi|Triatrob1|94771|NODE_89_length_129541_cov_40.6.g4115.t1	jgi|Triatrov1|312833|e_gw1.3.414.1	jgi|Tribre1|123982|g304.t1	jgi|Trici4|1116541|e_gw1.5.1441.1, jgi|Trici4|1131179|e_gw1.24.63.1	jgi|Trigam1|6992|TGAM01_07211T0	jgi|Trigui1|3799|transcript_OPB42687	jgi|Triha1|4224|gm1.4224_g	jgi|Triham1|6888|Triham1_004221-RA	jgi|TriharM10_1|119292|CE119291_4710	jgi|TriharT22_1|494761|fgenesh1_kg.19_#_175_#_TRINITY_DN9840_c1_g2_i1	jgi|Trilo3|1347301|estExt_Genewise1.C_1_t50468, jgi|Trilo3|1473771|estExt_fgenesh1_pm.C_280025	jgi|Trilon1|586728|fgenesh1_kg.40_#_153_#_TRINITY_DN10456_c0_g1_i1, jgi|Trilon1|657084|estExt_fgenesh1_pm.C_2550005	jgi|Tripar1|2262|rna1547, jgi|Tripar1|386|rna675	jgi|Triple1|106765|g6.t1	53868, 76204	jgi|TrireMAT12_1|2209|TRC2_002017-T1, jgi|TrireMAT12_1|8639|TRC2_007947-T1	jgi|TrireRUTC30_1|32116|fgenesh1_pg.1_#_605, jgi|TrireRUTC30_1|96728|estExt_Genewise1Plus.C_4_t10033	jgi|Trire_Chr|110741|TrA2138W, jgi|Trire_Chr|116579|TrE1271W	jgi|TriviGv29_8_2|192719|fgenesh1_pm.79_#_25, jgi|TriviGv29_8_2|31390|Trive1.e_gw1.2.1024.1, jgi|TriviGv29_8_2|69014|Trive1.fgenesh1_pg.C_scaffold_20000043
OG0000721	jgi|Neucr2|10739|NCU05858T0, jgi|Neucr2|7020|NCU16942T0	jgi|Phchr2|2900451|e_gw1.3.1849.1, jgi|Phchr2|2941161|estExt_Genewise1.C_180098, jgi|Phchr2|9583|Phchr1.fgenesh1_pg.C_scaffold_31000010	jgi|PleosPC15_2|1034967|e_gw1.02.1006.1, jgi|PleosPC15_2|1065994|estExt_Genewise1Plus.C_060680, jgi|PleosPC15_2|1085502|fgenesh1_pg.08_#_34, jgi|PleosPC15_2|1091949|estExt_fgenesh1_pm.C_020250		jgi|Triat2|293464|estExt_fgenesh1_pm.C_contig_250466	jgi|Triaru1|6405|rna6946, jgi|Triaru1|6957|rna29	jgi|Trias1|65956|fgenesh1_pm.3_#_411	jgi|Triatr1|391107|e_gw1.3.675.1	jgi|Triatro1|488230|fgenesh1_pm.5_#_260	jgi|Triatrob1|91104|NODE_29_length_228857_cov_40.9.g1926.t1	jgi|Triatrov1|470399|fgenesh1_pm.136_#_1	jgi|Tribre1|118227|g3912.t1, jgi|Tribre1|118685|g1493.t1	jgi|Trici4|1192903|MIX19570_7592_47	jgi|Trigam1|10190|TGAM01_09460T0, jgi|Trigam1|4116|TGAM01_04901T0, jgi|Trigam1|4570|TGAM01_10950T0	jgi|Trigui1|5536|transcript_OPB36469	jgi|Triha1|514418|fgenesh1_kg.76_#_1_#_Locus939v1rpkm164.65, jgi|Triha1|84345|e_gw1.5.473.1	jgi|Triham1|6963|Triham1_004276-RA, jgi|Triham1|7322|Triham1_010652-RA	jgi|TriharM10_1|342967|e_gw1.10.350.1	jgi|TriharT22_1|453818|e_gw1.25.177.1	jgi|Trilo3|1390919|fgenesh1_pg.5_#_415	jgi|Trilon1|475755|e_gw1.197.24.1		jgi|Triple1|114531|g7815.t1	51893	jgi|TrireMAT12_1|3486|TRC2_003198-T1	jgi|TrireRUTC30_1|115103|estExt_Genewise1.C_250173	jgi|Trire_Chr|111901|TrB1225W	jgi|TriviGv29_8_2|55803|Trive1.fgenesh1_pm.C_scaffold_6000023
OG0000722	jgi|Neucr2|8226|NCU04234T0	jgi|Phchr2|2577379|CE1577379_21467, jgi|Phchr2|2897256|e_gw1.1.2419.1, jgi|Phchr2|2902416|e_gw1.4.1761.1, jgi|Phchr2|2903228|e_gw1.4.1849.1, jgi|Phchr2|2907506|e_gw1.7.1270.1, jgi|Phchr2|2982025|fgenesh1_kg.7_#_548_#_Locus4505v1rpkm54.26, jgi|Phchr2|2983985|fgenesh1_kg.9_#_224_#_Locus4374v1rpkm56.63, jgi|Phchr2|3005203|fgenesh1_pm.9_#_74, jgi|Phchr2|3026578|gm1.4795_g, jgi|Phchr2|3026580|gm1.4797_g	jgi|PleosPC15_2|1035254|e_gw1.02.1267.1, jgi|PleosPC15_2|1061813|estExt_Genewise1Plus.C_020081, jgi|PleosPC15_2|1074478|fgenesh1_pm.02_#_281		jgi|Triat2|78045|Triat1.fgenesh1_pm.C_scaffold_1000630	jgi|Triaru1|2064|rna3045	jgi|Trias1|156154|estExt_Genewise1.C_1_t30068	jgi|Triatr1|155943|CE155942_188	jgi|Triatro1|125154|CE125153_149	jgi|Triatrob1|90241|NODE_236_length_54797_cov_35.6.g7111.t1	jgi|Triatrov1|18502|CE18501_229	jgi|Tribre1|122502|g7389.t1	jgi|Trici4|1124521|e_gw1.11.496.1	jgi|Trigam1|6375|TGAM01_06594T0	jgi|Trigui1|5228|transcript_OPB39534	jgi|Triha1|504688|fgenesh1_kg.2_#_1232_#_Locus5683v1rpkm12.07	jgi|Triham1|319|Triham1_001519-RA	jgi|TriharM10_1|32732|CE32731_2677	jgi|TriharT22_1|167867|CE167866_3122	jgi|Trilo3|1322523|e_gw1.1.898.1	jgi|Trilon1|582043|fgenesh1_kg.23_#_53_#_TRINITY_DN10949_c1_g4_i3	jgi|Tripar1|4164|rna2729	jgi|Triple1|116034|g9330.t1	75886	jgi|TrireMAT12_1|1296|TRC2_001202-T1	jgi|TrireRUTC30_1|107423|estExt_Genewise1.C_2_t40002	jgi|Trire_Chr|109926|TrA1258C	jgi|TriviGv29_8_2|75420|Trive1.estExt_Genewise1Plus.C_90931
OG0000723	jgi|Neucr2|8407|NCU09853T0				jgi|Triat2|297178|estExt_fgenesh1_kg.C_contig_140083, jgi|Triat2|43454|Triat1.e_gw1.7.1050.1	jgi|Triaru1|2778|rna3721	jgi|Trias1|143623|e_gw1.9.1605.1, jgi|Trias1|59112|fgenesh1_kg.8_#_491_#_Locus7002v1rpkm7.52	jgi|Triatr1|482723|fgenesh1_kg.11_#_1504_#_TRINITY_DN13700_c0_g1_i1, jgi|Triatr1|494997|gm1.6306_g	jgi|Triatro1|466162|fgenesh1_kg.8_#_1261_#_TRINITY_DN7295_c0_g2_i1, jgi|Triatro1|467776|fgenesh1_kg.10_#_10_#_TRINITY_DN8420_c0_g1_i1	jgi|Triatrob1|92558|NODE_41_length_188547_cov_39.9.g2426.t1	jgi|Triatrov1|336519|e_gw1.158.30.1, jgi|Triatrov1|428734|fgenesh1_kg.68_#_11_#_TRINITY_DN6664_c1_g1_i1	jgi|Tribre1|125434|g83.t1	jgi|Trici4|1088900|gw1.6.504.1	jgi|Trigam1|3126|TGAM01_00489T0	jgi|Trigui1|7227|transcript_OPB47121, jgi|Trigui1|858|transcript_OPB40779	jgi|Triha1|495782|fgenesh1_pm.7_#_295, jgi|Triha1|97070|e_gw1.17.221.1, jgi|Triha1|99740|e_gw1.24.316.1	jgi|Triham1|3366|Triham1_009130-RA, jgi|Triham1|911|Triham1_007470-RA	jgi|TriharM10_1|420937|fgenesh1_kg.7_#_228_#_TRINITY_DN17970_c0_g1_i1, jgi|TriharM10_1|470715|fgenesh1_pm.16_#_37, jgi|TriharM10_1|85605|CE85604_487	jgi|TriharT22_1|452645|e_gw1.20.32.1, jgi|TriharT22_1|606952|MIX1711_6_52	jgi|Trilo3|1333863|e_gw1.7.505.1	jgi|Trilon1|460202|e_gw1.25.166.1	jgi|Tripar1|8879|rna2830	jgi|Triple1|107527|g772.t1	104207	jgi|TrireMAT12_1|10905|TRC2_010008-T1	jgi|TrireRUTC30_1|72621|e_gw1.3.849.1	jgi|Trire_Chr|118652|TrG1032C	jgi|TriviGv29_8_2|120765|gw1.79.198.1, jgi|TriviGv29_8_2|26885|Trive1.gw1.13.921.1
OG0000724	jgi|Neucr2|8713|NCU10518T1, jgi|Neucr2|8714|NCU10518T0, jgi|Neucr2|8715|NCU10519T0	jgi|Phchr2|2920038|e_gw1.29.69.1, jgi|Phchr2|2977020|fgenesh1_kg.3_#_397_#_Locus8130v1rpkm17.11	jgi|PleosPC15_2|1057061|estExt_Genewise1.C_060402, jgi|PleosPC15_2|1088767|estExt_fgenesh1_kg.C_030545	jgi|Sacce1|5693|YOR043W	jgi|Triat2|161624|gw1.19.19.1	jgi|Triaru1|9034|rna9130	jgi|Trias1|454796|MIX10453_5135_37	jgi|Triatr1|510957|fgenesh1_pm.4_#_383	jgi|Triatro1|488844|fgenesh1_pm.6_#_375	jgi|Triatrob1|88939|NODE_18_length_288180_cov_36.7.g1321.t1	jgi|Triatrov1|493957|estExt_fgenesh1_pm.C_310030	jgi|Tribre1|124521|g2851.t1	jgi|Trici4|1122833|e_gw1.10.169.1	jgi|Trigam1|934|TGAM01_02699T0, jgi|Trigam1|935|TGAM01_02700T0	jgi|Trigui1|3054|transcript_OPB41942	jgi|Triha1|492701|fgenesh1_pm.4_#_42	jgi|Triham1|6374|Triham1_010467-RA	jgi|TriharM10_1|489359|MIX1975_6082_31	jgi|TriharT22_1|582560|gm1.9279_g	jgi|Trilo3|1456216|MIX13257_23854_32	jgi|Trilon1|618845|estExt_Genemark1.C_190007	jgi|Tripar1|5601|rna1033, jgi|Tripar1|5602|rna1034	jgi|Triple1|109842|g3099.t1, jgi|Triple1|109843|g3100.t1	65447	jgi|TrireMAT12_1|10342|TRC2_009495-T2, jgi|TrireMAT12_1|10343|TRC2_009495-T1, jgi|TrireMAT12_1|10344|TRC2_009496-T1, jgi|TrireMAT12_1|10345|TRC2_009497-T1	jgi|TrireRUTC30_1|36758|fgenesh1_pg.14_#_37	jgi|Trire_Chr|118167|TrG0510W	jgi|TriviGv29_8_2|190202|fgenesh1_pm.4_#_621
OG0000725	jgi|Neucr2|8748|NCU04775T0, jgi|Neucr2|8828|NCU04845T0	jgi|Phchr2|121136|Phchr1.e_gwh2.5.418.1, jgi|Phchr2|3029126|gm1.7343_g	jgi|PleosPC15_2|1035101|e_gw1.02.1481.1, jgi|PleosPC15_2|177354|estExt_fgenesh2_pg.C_120190	jgi|Sacce1|4325|YLR285W	jgi|Triat2|319584|estExt_Genemark.C_contig_250625	jgi|Triaru1|7678|rna8049, jgi|Triaru1|7679|rna8050	jgi|Trias1|44183|fgenesh1_pg.3_#_296	jgi|Triatr1|466393|fgenesh1_kg.3_#_1835_#_TRINITY_DN1169_c0_g3_i1	jgi|Triatro1|458181|fgenesh1_kg.5_#_848_#_TRINITY_DN128_c0_g2_i1	jgi|Triatrob1|95099|NODE_99_length_120792_cov_35.3.g4397.t1, jgi|Triatrob1|95100|NODE_99_length_120792_cov_35.3.g4398.t1	jgi|Triatrov1|420070|fgenesh1_kg.18_#_246_#_TRINITY_DN11796_c0_g1_i1	jgi|Tribre1|118027|g5598.t1, jgi|Tribre1|118028|g5599.t1	jgi|Trici4|1192626|MIX19293_534_27	jgi|Trigam1|1044|TGAM01_10320T0	jgi|Trigui1|5463|transcript_OPB36396, jgi|Trigui1|5464|transcript_OPB36397	jgi|Triha1|114615|estExt_Genewise1Plus.C_5_t40297	jgi|Triham1|1650|Triham1_007995-RA	jgi|TriharM10_1|468659|fgenesh1_pm.6_#_47	jgi|TriharT22_1|567467|estExt_Genewise1Plus.C_1520023	jgi|Trilo3|1330107|e_gw1.5.488.1	jgi|Trilon1|626413|fgenesh1_pm.13_#_67	jgi|Tripar1|586|rna8826, jgi|Tripar1|587|rna8827	jgi|Triple1|111259|g4523.t1, jgi|Triple1|111260|g4524.t1	64372	jgi|TrireMAT12_1|3573|TRC2_003277-T1, jgi|TrireMAT12_1|3574|TRC2_003278-T1	jgi|TrireRUTC30_1|82701|e_gw1.13.450.1	jgi|Trire_Chr|111982|TrB1312C	jgi|TriviGv29_8_2|212671|estExt_fgenesh1_pm.C_50492
OG0000726	jgi|Neucr2|10711|NCU05833T0, jgi|Neucr2|9432|NCU05918T0	jgi|Phchr2|3094895|MIX51129_41126_18	jgi|PleosPC15_2|176303|estExt_fgenesh2_pg.C_50375		jgi|Triat2|308110|Genemark.4996_g, jgi|Triat2|316836|estExt_Genemark.C_contig_200465		jgi|Trias1|112040|gw1.13.592.1, jgi|Trias1|113096|gw1.10.799.1, jgi|Trias1|113626|gw1.6.1198.1, jgi|Trias1|97748|gw1.11.180.1	jgi|Triatr1|383435|gw1.6.1139.1, jgi|Triatr1|528718|MIX6576_6_71	jgi|Triatro1|484961|gm1.10343_g		jgi|Triatrov1|314857|e_gw1.9.64.1, jgi|Triatrov1|318205|e_gw1.21.12.1	jgi|Tribre1|120876|g2879.t1	jgi|Trici4|1094406|gw1.14.306.1, jgi|Trici4|1118888|e_gw1.7.359.1, jgi|Trici4|1162524|gm1.7585_g			jgi|Triha1|44122|gw1.10.162.1, jgi|Triha1|46571|gw1.8.684.1		jgi|TriharM10_1|383831|estExt_Genewise1.C_550187		jgi|Trilo3|1320236|gw1.9.1194.1	jgi|Trilon1|595958|fgenesh1_kg.94_#_155_#_TRINITY_DN10958_c0_g1_i1	jgi|Tripar1|3773|rna8016		65117	jgi|TrireMAT12_1|8678|TRC2_007981-T1	jgi|TrireRUTC30_1|48294|gw1.27.137.1, jgi|TrireRUTC30_1|48323|gw1.4.407.1, jgi|TrireRUTC30_1|81414|e_gw1.11.496.1, jgi|TrireRUTC30_1|86778|e_gw1.19.68.1	jgi|Trire_Chr|116630|TrF0026W	jgi|TriviGv29_8_2|131195|gw1.4.1373.1, jgi|TriviGv29_8_2|153698|e_gw1.77.178.1, jgi|TriviGv29_8_2|160746|e_gw1.88.880.1, jgi|TriviGv29_8_2|162632|e_gw1.90.1245.1, jgi|TriviGv29_8_2|19676|Trive1.gw1.26.184.1, jgi|TriviGv29_8_2|8350|Trive1.gw1.1.689.1
OG0000727	jgi|Neucr2|9484|NCU05123T0				jgi|Triat2|128696|Triat1.estExt_fgenesh1_pm.C_80080, jgi|Triat2|211563|estExt_Genewise1Plus.C_contig_140207, jgi|Triat2|223928|estExt_Genewise1Plus.C_contig_251900		jgi|Trias1|178705|estExt_Genewise1.C_180169, jgi|Trias1|43993|fgenesh1_pg.3_#_106, jgi|Trias1|70307|fgenesh1_pm.9_#_67	jgi|Triatr1|197338|CE197337_436, jgi|Triatr1|514375|fgenesh1_pm.12_#_226, jgi|Triatr1|536901|MIX14759_1_6	jgi|Triatro1|215729|CE215728_674, jgi|Triatro1|470549|fgenesh1_kg.11_#_1205_#_TRINITY_DN622_c0_g3_i1, jgi|Triatro1|515804|MIX14181_4_22	jgi|Triatrob1|90803|NODE_27_length_240559_cov_40.2.g1801.t1	jgi|Triatrov1|106387|CE106386_186, jgi|Triatrov1|327833|e_gw1.73.156.1, jgi|Triatrov1|486504|MIX13865_2_12	jgi|Tribre1|118126|g1147.t1, jgi|Tribre1|119691|g4269.t1	jgi|Trici4|1130068|e_gw1.19.218.1	jgi|Trigam1|3027|TGAM01_00390T0, jgi|Trigam1|6483|TGAM01_06702T0, jgi|Trigam1|9560|TGAM01_09069T0	jgi|Trigui1|10303|transcript_OPB41778	jgi|Triha1|542338|MIX6011_2931_72	jgi|Triham1|2594|Triham1_008632-RA, jgi|Triham1|6091|Triham1_003718-RA	jgi|TriharM10_1|428798|fgenesh1_kg.24_#_39_#_TRINITY_DN415_c0_g4_i1	jgi|TriharT22_1|262702|CE262701_9615	jgi|Trilo3|1473713|estExt_fgenesh1_pm.C_270004	jgi|Trilon1|458058|e_gw1.14.20.1	jgi|Tripar1|3549|rna5476	jgi|Triple1|107914|g1160.t1	55950	jgi|TrireMAT12_1|7226|TRC2_006649-T1	jgi|TrireRUTC30_1|93384|e_gw1.51.23.1	jgi|Trire_Chr|115297|TrD1329C	jgi|TriviGv29_8_2|147673|e_gw1.5.971.1
OG0000728	jgi|Neucr2|10740|NCU05859T0	jgi|Phchr2|1933092|CE933092_15624, jgi|Phchr2|2893055|gw1.24.98.1, jgi|Phchr2|2918361|e_gw1.18.80.1, jgi|Phchr2|2978998|fgenesh1_kg.4_#_1038_#_Locus11662v1rpkm5.44, jgi|Phchr2|3032509|gm1.10726_g, jgi|Phchr2|3308|Phchr1.fgenesh1_pg.C_scaffold_4000567	jgi|PleosPC15_2|1035733|e_gw1.03.387.1, jgi|PleosPC15_2|1035770|e_gw1.03.1294.1, jgi|PleosPC15_2|1090265|estExt_fgenesh1_kg.C_080015, jgi|PleosPC15_2|1094242|estExt_fgenesh1_pm.C_080018, jgi|PleosPC15_2|1111081|estExt_Genemark1.C_020413	jgi|Sacce1|1897|YEL023C	jgi|Triat2|173416|gw1.23.824.1	jgi|Triaru1|4342|rna5116	jgi|Trias1|139478|e_gw1.6.278.1	jgi|Triatr1|487574|fgenesh1_kg.16_#_452_#_TRINITY_DN7085_c0_g1_i4	jgi|Triatro1|473678|fgenesh1_kg.15_#_157_#_TRINITY_DN7321_c6_g1_i2	jgi|Triatrob1|89020|NODE_182_length_72887_cov_36.8.g6270.t1	jgi|Triatrov1|318048|e_gw1.21.6.1	jgi|Tribre1|117572|g769.t1	jgi|Trici4|1170571|fgenesh1_pm.10_#_359	jgi|Trigam1|4375|TGAM01_05160T0	jgi|Trigui1|7747|transcript_OPB45560	jgi|Triha1|90768|e_gw1.10.373.1	jgi|Triham1|4328|Triham1_002820-RA	jgi|TriharM10_1|358398|e_gw1.61.81.1	jgi|TriharT22_1|474831|e_gw1.249.14.1	jgi|Trilo3|1332552|e_gw1.6.1278.1	jgi|Trilon1|630613|fgenesh1_pm.99_#_10	jgi|Tripar1|6807|rna1818	jgi|Triple1|108580|g1830.t1, jgi|Triple1|109558|g2814.t1	123968	jgi|TrireMAT12_1|9915|TRC2_009100-T1	jgi|TrireRUTC30_1|134228|fgenesh1_pm.30_#_65	jgi|Trire_Chr|117778|TrG0076W	jgi|TriviGv29_8_2|192636|fgenesh1_pm.78_#_52
OG0000729		jgi|Phchr2|1012872|CE12872_50447, jgi|Phchr2|1245054|CE245054_4208, jgi|Phchr2|1245390|CE245390_739, jgi|Phchr2|1474460|CE474460_749, jgi|Phchr2|1653027|CE653027_20, jgi|Phchr2|1655712|CE655712_30514, jgi|Phchr2|1655729|CE655729_20289, jgi|Phchr2|1655922|CE655922_2177, jgi|Phchr2|1967948|CE967948_1134, jgi|Phchr2|2101649|CE1101649_2604, jgi|Phchr2|2711770|CE1711770_156, jgi|Phchr2|2749383|CE1749383_5072, jgi|Phchr2|2776885|CE1776885_150, jgi|Phchr2|2966415|fgenesh1_pg.3_#_53, jgi|Phchr2|2970329|fgenesh1_pg.10_#_229, jgi|Phchr2|2973050|fgenesh1_pg.28_#_17, jgi|Phchr2|2983265|fgenesh1_kg.8_#_679_#_Locus17424v4rpkm0.32, jgi|Phchr2|2983270|fgenesh1_kg.8_#_684_#_Locus17424v3rpkm0.50, jgi|Phchr2|2985281|fgenesh1_kg.10_#_509_#_Locus19344v1rpkm0.89, jgi|Phchr2|2989135|fgenesh1_kg.17_#_128_#_Locus9007v2rpkm0.42_PRE, jgi|Phchr2|3018643|estExt_fgenesh1_pg.C_90025, jgi|Phchr2|3018674|estExt_fgenesh1_pg.C_90064, jgi|Phchr2|3028307|gm1.6524_g, jgi|Phchr2|3028538|gm1.6755_g, jgi|Phchr2|3028551|gm1.6768_g, jgi|Phchr2|3028552|gm1.6769_g, jgi|Phchr2|3029422|gm1.7639_g, jgi|Phchr2|3029423|gm1.7640_g, jgi|Phchr2|3029434|gm1.7651_g, jgi|Phchr2|3029439|gm1.7656_g, jgi|Phchr2|3031956|gm1.10173_g, jgi|Phchr2|3039306|estExt_Genemark1.C_8_t10245, jgi|Phchr2|3039750|estExt_Genemark1.C_9_t10090, jgi|Phchr2|3043083|estExt_Genemark1.C_200036, jgi|Phchr2|3043757|estExt_Genemark1.C_2170002, jgi|Phchr2|3103289|MIX59523_351_41, jgi|Phchr2|5366|Phchr1.fgenesh1_pg.C_scaffold_8000541, jgi|Phchr2|5370|Phchr1.fgenesh1_pg.C_scaffold_8000545
OG0000730		jgi|Phchr2|2870311|gw1.12.401.1, jgi|Phchr2|3001045|fgenesh1_pm.1_#_116, jgi|Phchr2|3030751|gm1.8968_g	jgi|PleosPC15_2|1036222|e_gw1.03.1271.1		jgi|Triat2|211641|estExt_Genewise1Plus.C_contig_140292, jgi|Triat2|217566|estExt_Genewise1Plus.C_contig_210549	jgi|Triaru1|1846|rna2853, jgi|Triaru1|2377|rna3338	jgi|Trias1|72558|fgenesh1_pm.13_#_200	jgi|Triatr1|396574|e_gw1.8.159.1, jgi|Triatr1|480538|fgenesh1_kg.10_#_611_#_TRINITY_DN5051_c0_g1_i2	jgi|Triatro1|393784|e_gw1.8.877.1, jgi|Triatro1|394638|e_gw1.9.127.1	jgi|Triatrob1|86827|NODE_105_length_115993_cov_32..g4586.t1	jgi|Triatrov1|313988|e_gw1.6.41.1, jgi|Triatrov1|419889|fgenesh1_kg.18_#_65_#_TRINITY_DN5003_c0_g1_i2	jgi|Tribre1|118622|g2102.t1	jgi|Trici4|1171808|fgenesh1_pm.14_#_3	jgi|Trigam1|3062|TGAM01_00425T0, jgi|Trigam1|4993|TGAM01_00975T0	jgi|Trigui1|6386|transcript_OPB46280	jgi|Triha1|89273|e_gw1.8.917.1	jgi|Triham1|2690|Triham1_008732-RA, jgi|Triham1|2691|Triham1_008733-RA, jgi|Triham1|3195|Triham1_009049-RA, jgi|Triham1|9071|Triham1_005781-RA	jgi|TriharM10_1|476012|fgenesh1_pm.81_#_6	jgi|TriharT22_1|491702|fgenesh1_kg.10_#_84_#_TRINITY_DN6752_c0_g1_i1	jgi|Trilo3|1439803|fgenesh1_pm.9_#_201	jgi|Trilon1|607073|fgenesh1_kg.271_#_71_#_TRINITY_DN10388_c0_g1_i1	jgi|Tripar1|763|rna5342	jgi|Triple1|112126|g5395.t1	70923	jgi|TrireMAT12_1|8956|TRC2_008231-T1	jgi|TrireRUTC30_1|93256|e_gw1.49.20.1	jgi|Trire_Chr|116870|TrF0292W	jgi|TriviGv29_8_2|172710|estExt_Genewise1.C_860269, jgi|TriviGv29_8_2|37955|Trive1.e_gw1.7.107.1
OG0000731		jgi|Phchr2|2902342|e_gw1.4.1048.1, jgi|Phchr2|2909963|e_gw1.9.650.1, jgi|Phchr2|2971773|fgenesh1_pg.15_#_52, jgi|Phchr2|3009761|estExt_fgenesh1_pm.C_40086	jgi|PleosPC15_2|1042759|e_gw1.06.1228.1, jgi|PleosPC15_2|1046214|e_gw1.07.1678.1			jgi|Triaru1|10370|rna1494, jgi|Triaru1|6858|rna7327, jgi|Triaru1|8034|rna8323				jgi|Triatrob1|92135|NODE_37_length_194159_cov_38.2.g2251.t1		jgi|Tribre1|122008|g5861.t1, jgi|Tribre1|123580|g5405.t1	jgi|Trici4|7708|Trici1.gm1.7708_g	jgi|Trigam1|2283|TGAM01_10867T0, jgi|Trigam1|3893|TGAM01_04678T0, jgi|Trigam1|909|TGAM01_02674T0	jgi|Trigui1|3838|transcript_OPB42726, jgi|Trigui1|6479|transcript_OPB46373	jgi|Triha1|463254|CE293405_62, jgi|Triha1|506920|fgenesh1_kg.4_#_975_#_Locus7895v1rpkm3.31, jgi|Triha1|521331|estExt_fgenesh1_pm.C_80102, jgi|Triha1|532113|estExt_fgenesh1_pg.C_80281		jgi|TriharM10_1|250037|CE250036_210, jgi|TriharM10_1|420029|fgenesh1_kg.5_#_438_#_TRINITY_DN20264_c0_g1_i1, jgi|TriharM10_1|512462|estExt_fgenesh1_pm.C_310028	jgi|TriharT22_1|570483|estExt_Genewise1Plus.C_2070054, jgi|TriharT22_1|576312|gm1.3031_g, jgi|TriharT22_1|628271|estExt_fgenesh1_pm.C_190027	jgi|Trilo3|1431691|estExt_Genemark1.C_90125	jgi|Trilon1|457541|e_gw1.12.210.1	jgi|Tripar1|1150|rna2190	jgi|Triple1|108638|g1889.t1	109325	jgi|TrireMAT12_1|8822|TRC2_008113-T1	jgi|TrireRUTC30_1|57941|gw1.17.379.1	jgi|Trire_Chr|116760|TrF0169C	jgi|TriviGv29_8_2|68342|Trive1.fgenesh1_pg.C_scaffold_17000054, jgi|TriviGv29_8_2|68489|Trive1.fgenesh1_pg.C_scaffold_17000201
OG0000732		jgi|Phchr2|2969675|fgenesh1_pg.9_#_28, jgi|Phchr2|3003281|fgenesh1_pm.4_#_278	jgi|PleosPC15_2|1079235|fgenesh1_pm.09_#_270, jgi|PleosPC15_2|1093300|estExt_fgenesh1_pm.C_050236, jgi|PleosPC15_2|1103280|gm1.4817_g, jgi|PleosPC15_2|1108187|gm1.9724_g		jgi|Triat2|32449|Triat1.e_gw1.1.3474.1	jgi|Triaru1|910|rna2054	jgi|Trias1|46237|fgenesh1_pg.5_#_580	jgi|Triatr1|472448|fgenesh1_kg.6_#_328_#_TRINITY_DN13864_c0_g1_i1	jgi|Triatro1|409938|estExt_Genewise1.C_7_t30444	jgi|Triatrob1|92047|NODE_36_length_197504_cov_41.0.g2218.t1	jgi|Triatrov1|348724|estExt_Genewise1.C_320127	jgi|Tribre1|116787|g5780.t1, jgi|Tribre1|125106|g4359.t1	jgi|Trici4|10|Trici1.gm1.10_g, jgi|Trici4|1123506|e_gw1.10.255.1	jgi|Trigam1|8300|TGAM01_01619T0	jgi|Trigui1|7688|transcript_OPB45501	jgi|Triha1|148063|estExt_Genewise1.C_10_t10455	jgi|Triham1|6359|Triham1_003921-RA	jgi|TriharM10_1|514490|estExt_fgenesh1_pm.C_610056	jgi|TriharT22_1|625245|MIX20004_74_92	jgi|Trilo3|1470061|estExt_fgenesh1_pm.C_60317	jgi|Trilon1|301196|CE301195_19019	jgi|Tripar1|1520|rna2713, jgi|Tripar1|72|rna1784	jgi|Triple1|109769|g3025.t1	105787, 69652	jgi|TrireMAT12_1|5888|TRC2_005419-T1, jgi|TrireMAT12_1|9963|TRC2_009145-T1	jgi|TrireRUTC30_1|75723|e_gw1.5.1005.1, jgi|TrireRUTC30_1|90939|e_gw1.30.333.1	jgi|Trire_Chr|114066|TrC1570C, jgi|Trire_Chr|117822|TrG0126C	jgi|TriviGv29_8_2|192594|fgenesh1_pm.78_#_10, jgi|TriviGv29_8_2|60172|Trive1.fgenesh1_pg.C_scaffold_1000157
OG0000733			jgi|PleosPC15_2|1039608|e_gw1.04.545.1		jgi|Triat2|229731|estExt_Genewise1Plus.C_contig_273645	jgi|Triaru1|533|rna1799	jgi|Trias1|57333|fgenesh1_kg.5_#_622_#_Locus10969v1rpkm1.24	jgi|Triatr1|472294|fgenesh1_kg.6_#_174_#_TRINITY_DN1986_c0_g1_i1	jgi|Triatro1|295302|CE295301_241	jgi|Triatrob1|89478|NODE_20_length_274015_cov_41.6.g1465.t1, jgi|Triatrob1|92028|NODE_357_length_25526_cov_36.0.g8220.t1	jgi|Triatrov1|488901|MIX16262_82_100	jgi|Tribre1|123938|g4822.t1	jgi|Trici4|1155849|gm1.910_g	jgi|Trigam1|8236|TGAM01_01555T0	jgi|Trigui1|4530|transcript_OPB37628, jgi|Trigui1|6613|transcript_OPB46507, jgi|Trigui1|8010|transcript_OPB41317	jgi|Triha1|110630|estExt_Genewise1Plus.C_3_t50450, jgi|Triha1|511099|fgenesh1_kg.11_#_446_#_Locus8119v1rpkm2.94, jgi|Triha1|88473|e_gw1.8.1101.1	jgi|Triham1|6302|Triham1_003862-RA	jgi|TriharM10_1|342749|e_gw1.9.284.1, jgi|TriharM10_1|35527|CE35526_761, jgi|TriharM10_1|500114|MIX12730_4_50	jgi|TriharT22_1|509065|fgenesh1_kg.103_#_18_#_TRINITY_DN20357_c0_g2_i1, jgi|TriharT22_1|510755|fgenesh1_kg.119_#_89_#_TRINITY_DN8230_c0_g1_i1, jgi|TriharT22_1|601051|fgenesh1_pm.88_#_38	jgi|Trilo3|1352701|estExt_Genewise1.C_4_t40426	jgi|Trilon1|571245|fgenesh1_pg.110_#_13	jgi|Tripar1|5500|rna5712	jgi|Triple1|110796|g4058.t1, jgi|Triple1|110964|g4227.t1, jgi|Triple1|116332|g9628.t1	60352	jgi|TrireMAT12_1|75|TRC2_000071-T1	jgi|TrireRUTC30_1|76527|e_gw1.6.414.1	jgi|Trire_Chr|108826|TrA0074C	jgi|TriviGv29_8_2|191613|fgenesh1_pm.6_#_617, jgi|TriviGv29_8_2|47980|Trive1.e_gw1.18.331.1, jgi|TriviGv29_8_2|51015|Trive1.e_gw1.26.42.1
OG0000734				jgi|Sacce1|807|YDL200C	jgi|Triat2|221983|estExt_Genewise1Plus.C_contig_241811, jgi|Triat2|318229|estExt_Genemark.C_contig_230586	jgi|Triaru1|3347|rna4258	jgi|Trias1|57955|fgenesh1_kg.6_#_547_#_Locus8673v1rpkm3.13, jgi|Trias1|61459|fgenesh1_kg.14_#_59_#_Locus4285v1rpkm24.61	jgi|Triatr1|252049|CE252048_183, jgi|Triatr1|487702|fgenesh1_kg.16_#_580_#_TRINITY_DN1609_c0_g2_i1	jgi|Triatro1|473562|fgenesh1_kg.15_#_41_#_TRINITY_DN14331_c0_g1_i1, jgi|Triatro1|527602|estExt_fgenesh1_pg.C_4_t20440	jgi|Triatrob1|90300|NODE_24_length_251039_cov_38.3.g1661.t1	jgi|Triatrov1|321873|e_gw1.37.94.1, jgi|Triatrov1|464414|fgenesh1_pm.21_#_85	jgi|Tribre1|117061|g1294.t1	jgi|Trici4|1122897|e_gw1.10.805.1, jgi|Trici4|47213|Trici1.e_gw1.2.1800.1	jgi|Trigam1|4309|TGAM01_05094T0	jgi|Trigui1|9812|transcript_OPB43558	jgi|Triha1|510266|fgenesh1_kg.10_#_26_#_Locus8274v1rpkm2.71, jgi|Triha1|77665|e_gw1.3.1353.1	jgi|Triham1|3674|Triham1_002528-RA, jgi|Triham1|4381|Triham1_002875-RA	jgi|TriharM10_1|136591|CE136590_638, jgi|TriharM10_1|471200|fgenesh1_pm.19_#_74, jgi|TriharM10_1|496703|MIX9319_16_99	jgi|TriharT22_1|352012|CE352011_220, jgi|TriharT22_1|470033|e_gw1.156.81.1	jgi|Trilo3|1406371|fgenesh1_kg.22_#_67_#_Locus7519v1rpkm4.82	jgi|Trilon1|571111|fgenesh1_pg.105_#_4	jgi|Tripar1|4127|rna4177	jgi|Triple1|107079|g323.t1	5247	jgi|TrireMAT12_1|995|TRC2_000923-T1	jgi|TrireRUTC30_1|87532|e_gw1.21.126.1	jgi|Trire_Chr|109660|TrA0964C	jgi|TriviGv29_8_2|49803|Trive1.e_gw1.22.299.1, jgi|TriviGv29_8_2|50154|Trive1.e_gw1.23.114.1	TA0020_0658-RA
OG0000735				jgi|Sacce1|5983|YOR320C	jgi|Triat2|161219|Triat1.BSE_e_gw1.5.420.1, jgi|Triat2|39934|Triat1.e_gw1.5.1213.1	jgi|Triaru1|1332|rna2392, jgi|Triaru1|1450|rna2495	jgi|Trias1|26827|gm1.4796_g	jgi|Triatr1|514993|fgenesh1_pm.14_#_192, jgi|Triatr1|528467|MIX6325_4_37	jgi|Triatro1|491377|fgenesh1_pm.13_#_16, jgi|Triatro1|492098|fgenesh1_pm.15_#_199		jgi|Triatrov1|421480|fgenesh1_kg.25_#_98_#_TRINITY_DN13475_c0_g1_i1, jgi|Triatrov1|492012|estExt_fgenesh1_pm.C_70072	jgi|Tribre1|122787|g9512.t1, jgi|Tribre1|124845|g4311.t1	jgi|Trici4|1177196|MIX3863_69_20	jgi|Trigam1|6611|TGAM01_06830T0, jgi|Trigam1|7481|TGAM01_07481T0	jgi|Trigui1|7501|transcript_OPB45314, jgi|Trigui1|838|transcript_OPB40759	jgi|Triha1|101972|e_gw1.40.20.1, jgi|Triha1|497709|fgenesh1_pm.10_#_406	jgi|Triham1|10308|Triham1_006785-RA, jgi|Triham1|2709|Triham1_008752-RA	jgi|TriharM10_1|346211|e_gw1.16.358.1, jgi|TriharM10_1|399930|estExt_Genewise1Plus.C_170219	jgi|TriharT22_1|538633|estExt_Genewise1.C_1130029, jgi|TriharT22_1|587327|estExt_Genemark1.C_220083	jgi|Trilo3|19156|Trilo1.fgenesh1_pg.6_#_179	jgi|Trilon1|604519|fgenesh1_kg.200_#_5_#_TRINITY_DN12276_c1_g2_i3	jgi|Tripar1|3414|rna44	jgi|Triple1|112899|g6170.t1, jgi|Triple1|116980|g10282.t1	30250	jgi|TrireMAT12_1|10150|TRC2_009323-T1	jgi|TrireRUTC30_1|63230|gw1.14.545.1	jgi|Trire_Chr|117994|TrG0317C	jgi|TriviGv29_8_2|43511|Trive1.e_gw1.12.541.1, jgi|TriviGv29_8_2|53185|Trive1.e_gw1.42.24.1
OG0000736					jgi|Triat2|313069|Genemark.9955_g, jgi|Triat2|79360|Triat1.fgenesh1_pm.C_scaffold_3000434	jgi|Triaru1|2645|rna331	jgi|Trias1|131809|e_gw1.3.1522.1, jgi|Trias1|148485|e_gw1.12.618.1, jgi|Trias1|334617|CE128521_544	jgi|Triatr1|474756|fgenesh1_kg.7_#_946_#_TRINITY_DN3883_c0_g1_i1, jgi|Triatr1|531965|MIX9823_184_77	jgi|Triatro1|477732|gm1.3114_g, jgi|Triatro1|496332|estExt_Genemark1.C_5_t10312	jgi|Triatrob1|95124|NODE_99_length_120792_cov_35.3.g4422.t1	jgi|Triatrov1|371365|estExt_Genewise1Plus.C_180179, jgi|Triatrov1|493826|estExt_fgenesh1_pm.C_290051	jgi|Tribre1|117759|g8559.t1	jgi|Trici4|1169569|fgenesh1_pm.8_#_367	jgi|Trigam1|1670|TGAM01_03085T0, jgi|Trigam1|4044|TGAM01_04829T0	jgi|Trigui1|2919|transcript_OPB44605, jgi|Trigui1|5437|transcript_OPB36370	jgi|Triha1|100004|e_gw1.25.254.1, jgi|Triha1|552903|MIX16576_2_13	jgi|Triham1|3156|Triham1_009010-RA, jgi|Triham1|7592|Triham1_000807-RA	jgi|TriharM10_1|457054|gm1.1837_g, jgi|TriharM10_1|498180|MIX10796_2_20	jgi|TriharT22_1|569004|estExt_Genewise1Plus.C_1780027, jgi|TriharT22_1|618815|MIX13574_2_10	jgi|Trilo3|1223251|CE223251_39		jgi|Tripar1|3881|rna5948	jgi|Triple1|110731|g3992.t1, jgi|Triple1|112302|g5572.t1	109147	jgi|TrireMAT12_1|3609|TRC2_003309-T1	jgi|TrireRUTC30_1|131395|fgenesh1_pm.13_#_202	jgi|Trire_Chr|112013|TrB1347W	jgi|TriviGv29_8_2|192422|fgenesh1_pm.75_#_56, jgi|TriviGv29_8_2|200187|fgenesh1_pg.5_#_590	TA0020_1209-RA
OG0000737					jgi|Triat2|42971|Triat1.e_gw1.7.1044.1, jgi|Triat2|45671|Triat1.e_gw1.9.1279.1	jgi|Triaru1|6190|rna659, jgi|Triaru1|6628|rna7147	jgi|Trias1|446847|MIX2504_8_82	jgi|Triatr1|506716|estExt_Genemark1.C_11_t10367, jgi|Triatr1|524351|MIX2209_8_81	jgi|Triatro1|499351|estExt_Genemark1.C_9_t10463, jgi|Triatro1|531239|estExt_fgenesh1_pg.C_10_t10169	jgi|Triatrob1|93820|NODE_63_length_152970_cov_41.7.g3292.t1	jgi|Triatrov1|427231|fgenesh1_kg.57_#_33_#_TRINITY_DN5688_c0_g1_i1, jgi|Triatrov1|501503|estExt_fgenesh1_pg.C_90102	jgi|Tribre1|120091|g4583.t1, jgi|Tribre1|123976|g298.t1	jgi|Trici4|1142124|fgenesh1_pg.9_#_128	jgi|Trigam1|1250|TGAM01_02818T0, jgi|Trigam1|4833|TGAM01_00815T0, jgi|Trigam1|509|TGAM01_02548T0	jgi|Trigui1|10691|transcript_OPB41030, jgi|Trigui1|3805|transcript_OPB42693	jgi|Triha1|524867|estExt_fgenesh1_pm.C_200037, jgi|Triha1|82038|e_gw1.4.1699.1	jgi|Triham1|842|Triham1_007398-RA	jgi|TriharM10_1|379735|estExt_Genewise1.C_350079, jgi|TriharM10_1|472432|fgenesh1_pm.29_#_119	jgi|TriharT22_1|556726|estExt_Genewise1Plus.C_440050, jgi|TriharT22_1|637564|estExt_fgenesh1_pg.C_190063	jgi|Trilo3|1346922|estExt_Genewise1.C_1_t50041	jgi|Trilon1|589555|fgenesh1_kg.53_#_94_#_TRINITY_DN9055_c0_g3_i1	jgi|Tripar1|3938|rna1937	jgi|Triple1|108660|g1911.t1	105379	jgi|TrireMAT12_1|2041|TRC2_001864-T1	jgi|TrireRUTC30_1|74285|e_gw1.4.21.1	jgi|Trire_Chr|110594|TrA1982W	jgi|TriviGv29_8_2|192081|fgenesh1_pm.69_#_43, jgi|TriviGv29_8_2|28390|Trive1.e_gw1.1.1450.1, jgi|TriviGv29_8_2|47120|Trive1.e_gw1.16.428.1
OG0000738					jgi|Triat2|318640|estExt_Genemark.C_contig_240442	jgi|Triaru1|4067|rna4888	jgi|Trias1|144886|e_gw1.10.978.1, jgi|Trias1|242520|CE36424_819	jgi|Triatr1|239477|CE239476_38787	jgi|Triatro1|197677|CE197676_35387	jgi|Triatrob1|91486|NODE_31_length_212072_cov_39.4.g2005.t1	jgi|Triatrov1|197206|CE197205_23760	jgi|Tribre1|123710|g4855.t1	jgi|Trici4|1110320|e_gw1.2.739.1, jgi|Trici4|1110803|e_gw1.2.1271.1	jgi|Trigam1|5664|TGAM01_06142T0	jgi|Trigui1|4053|transcript_OPB37151, jgi|Trigui1|6169|transcript_OPB46063	jgi|Triha1|479284|fgenesh1_pg.3_#_406	jgi|Triham1|10092|Triham1_001335-RA	jgi|TriharM10_1|442123|fgenesh1_kg.113_#_22_#_TRINITY_DN6694_c0_g1_i1	jgi|TriharT22_1|499497|fgenesh1_kg.40_#_62_#_TRINITY_DN10277_c0_g1_i1, jgi|TriharT22_1|90142|CE90141_5469	jgi|Trilo3|1316763|gw1.4.1627.1, jgi|Trilo3|1328756|e_gw1.4.183.1, jgi|Trilo3|1423438|gm1.5820_g	jgi|Trilon1|157669|CE157668_14334	jgi|Tripar1|7047|rna2576, jgi|Tripar1|8756|rna7961	jgi|Triple1|108597|g1847.t1, jgi|Triple1|111639|g4905.t1	53570, 63687	jgi|TrireMAT12_1|599|TRC2_000558-T2, jgi|TrireMAT12_1|600|TRC2_000558-T1	jgi|TrireRUTC30_1|81639|e_gw1.11.646.1, jgi|TrireRUTC30_1|81774|e_gw1.11.290.1	jgi|Trire_Chr|109301|TrA0573W, jgi|Trire_Chr|109302|TrA0574W, jgi|Trire_Chr|117028|TrF0452W	jgi|TriviGv29_8_2|142512|e_gw1.2.1634.1, jgi|TriviGv29_8_2|63577|Trive1.fgenesh1_pg.C_scaffold_5000325
OG0000739					jgi|Triat2|163125|gw1.26.209.1, jgi|Triat2|289101|estExt_fgenesh1_pm.C_contig_140134, jgi|Triat2|311879|Genemark.8765_g, jgi|Triat2|317167|estExt_Genemark.C_contig_210407	jgi|Triaru1|1020|rna2141	jgi|Trias1|85446|estExt_fgenesh1_pg.C_1_t10387	jgi|Triatr1|156733|CE156732_60, jgi|Triatr1|431282|estExt_Genewise1Plus.C_8_t10342, jgi|Triatr1|520127|estExt_fgenesh1_pm.C_10_t10149	jgi|Triatro1|124419|CE124418_33, jgi|Triatro1|411016|estExt_Genewise1.C_8_t20392, jgi|Triatro1|433687|fgenesh1_pg.1_#_1030, jgi|Triatro1|467401|fgenesh1_kg.9_#_859_#_TRINITY_DN3021_c0_g2_i1		jgi|Triatrov1|368570|estExt_Genewise1Plus.C_60363, jgi|Triatrov1|425816|fgenesh1_kg.48_#_60_#_TRINITY_DN5651_c0_g1_i1, jgi|Triatrov1|483961|MIX11322_1_10, jgi|Triatrov1|488745|MIX16106_7_80	jgi|Tribre1|124156|g3191.t1		jgi|Trigam1|165|TGAM01_00165T0, jgi|Trigam1|4842|TGAM01_00824T0, jgi|Trigam1|6397|TGAM01_06616T0	jgi|Trigui1|2031|transcript_OPB38929, jgi|Trigui1|5697|transcript_OPB36630	jgi|Triha1|141304|estExt_Genewise1.C_5_t30160, jgi|Triha1|502229|fgenesh1_kg.1_#_129_#_Locus6369v1rpkm8.08	jgi|Triham1|5011|Triham1_003143-RA, jgi|Triham1|6081|Triham1_010392-RA, jgi|Triham1|6793|Triham1_004140-RA	jgi|TriharM10_1|364081|e_gw1.109.7.1, jgi|TriharM10_1|45616|CE45615_961, jgi|TriharM10_1|488897|MIX1513_6_28	jgi|TriharT22_1|615699|MIX10458_3_31				jgi|Triple1|109269|g2523.t1, jgi|Triple1|109377|g2631.t1, jgi|Triple1|111167|g4431.t1					jgi|TriviGv29_8_2|201202|fgenesh1_pg.6_#_734, jgi|TriviGv29_8_2|60500|Trive1.fgenesh1_pg.C_scaffold_1000485, jgi|TriviGv29_8_2|63983|Trive1.fgenesh1_pg.C_scaffold_6000186
OG0000740					jgi|Triat2|191778|e_gw1.18.184.1			jgi|Triatr1|514609|fgenesh1_pm.13_#_183	jgi|Triatro1|532190|estExt_fgenesh1_pg.C_120220	jgi|Triatrob1|90374|NODE_242_length_53269_cov_34.6.g7184.t1	jgi|Triatrov1|485252|MIX12613_3_37		jgi|Trici4|1166529|fgenesh1_pm.3_#_219, jgi|Trici4|1204094|MIX30761_1_9	jgi|Trigam1|7243|TGAM01_07462T0	jgi|Trigui1|8198|transcript_OPB41505	jgi|Triha1|109701|estExt_Genewise1Plus.C_3_t30401, jgi|Triha1|522696|estExt_fgenesh1_pm.C_110220, jgi|Triha1|85847|e_gw1.6.1973.1		jgi|TriharM10_1|392769|estExt_Genewise1Plus.C_3_t10147, jgi|TriharM10_1|477990|estExt_Genemark1.C_20224, jgi|TriharM10_1|489879|MIX2495_333_61	jgi|TriharT22_1|456565|e_gw1.38.56.1, jgi|TriharT22_1|566053|estExt_Genewise1Plus.C_1290034, jgi|TriharT22_1|605236|fgenesh1_pm.414_#_1	jgi|Trilo3|1368300|estExt_Genewise1Plus.C_1_t50158, jgi|Trilo3|1445090|MIX2131_2_17	jgi|Trilon1|630546|fgenesh1_pm.96_#_32, jgi|Trilon1|642129|MIX8791_76_84	jgi|Tripar1|3155|rna4892, jgi|Tripar1|8101|rna5486	jgi|Triple1|108259|g1508.t1, jgi|Triple1|114427|g7709.t1	58535, 67958	jgi|TrireMAT12_1|2102|TRC2_001917-T1, jgi|TrireMAT12_1|3975|TRC2_003657-T1, jgi|TrireMAT12_1|3976|TRC2_003658-T1	jgi|TrireRUTC30_1|11582|gm1.7138_g, jgi|TrireRUTC30_1|75104|e_gw1.4.443.1	jgi|Trire_Chr|110643|TrA2037W, jgi|Trire_Chr|112348|TrB1705C	jgi|TriviGv29_8_2|127669|gw1.89.595.1, jgi|TriviGv29_8_2|54988|Trive1.fgenesh1_pm.C_scaffold_3000336, jgi|TriviGv29_8_2|63341|Trive1.fgenesh1_pg.C_scaffold_5000089
OG0000741					jgi|Triat2|34473|Triat1.e_gw1.2.1371.1, jgi|Triat2|82978|Triat1.fgenesh1_pm.C_scaffold_14000053	jgi|Triaru1|7000|rna7446, jgi|Triaru1|7052|rna793	jgi|Trias1|171903|estExt_Genewise1.C_9_t30438	jgi|Triatr1|522197|MIX55_8_59, jgi|Triatr1|537763|MIX15621_6_40	jgi|Triatro1|493285|estExt_Genemark1.C_1_t30130, jgi|Triatro1|514978|MIX13355_4_44	jgi|Triatrob1|92385|NODE_399_length_16668_cov_32.0.g8415.t1	jgi|Triatrov1|382408|estExt_Genewise1Plus.C_900090, jgi|Triatrov1|481882|MIX9243_15_85	jgi|Tribre1|120288|g2522.t1, jgi|Tribre1|123769|g4546.t1	jgi|Trici4|1126836|e_gw1.13.110.1	jgi|Trigam1|1796|TGAM01_10721T0, jgi|Trigam1|47|TGAM01_00047T0	jgi|Trigui1|11093|transcript_OPB35967, jgi|Trigui1|8861|transcript_OPB44752	jgi|Triha1|100869|e_gw1.29.31.1, jgi|Triha1|123195|estExt_Genewise1Plus.C_12_t20488	jgi|Triham1|397|Triham1_007069-RA, jgi|Triham1|7219|Triham1_004491-RA	jgi|TriharM10_1|477229|fgenesh1_pm.124_#_2, jgi|TriharM10_1|491625|MIX4241_2_30	jgi|TriharT22_1|539045|estExt_Genewise1.C_1180005, jgi|TriharT22_1|617633|MIX12392_4_37	jgi|Trilo3|1365991|estExt_Genewise1.C_260013	jgi|Trilon1|320897|CE320896_306	jgi|Tripar1|8007|rna3135	jgi|Triple1|107207|g451.t1, jgi|Triple1|117209|g10515.t1	104557	jgi|TrireMAT12_1|10472|TRC2_009608-T1	jgi|TrireRUTC30_1|72290|e_gw1.3.94.1	jgi|Trire_Chr|118280|TrG0631W	jgi|TriviGv29_8_2|137096|gw1.70.160.1, jgi|TriviGv29_8_2|46185|Trive1.e_gw1.15.429.1
OG0000742					jgi|Triat2|163275|gw1.18.75.1, jgi|Triat2|212797|estExt_Genewise1Plus.C_contig_160109	jgi|Triaru1|8446|rna8604	jgi|Trias1|62611|fgenesh1_kg.19_#_15_#_Locus8159v1rpkm4.10	jgi|Triatr1|106960|CE106959_3378, jgi|Triatr1|436529|estExt_Genewise1Plus.C_13_t20389	jgi|Triatro1|100523|CE100522_3093, jgi|Triatro1|504719|MIX3096_91_43		jgi|Triatrov1|2456|CE2455_1525, jgi|Triatrov1|370314|estExt_Genewise1Plus.C_130253	jgi|Tribre1|115597|g4697.t1, jgi|Tribre1|119722|g356.t1	jgi|Trici4|145081|Trici1.MIX7244_180_38	jgi|Trigam1|10916|TGAM01_09985T0, jgi|Trigam1|480|TGAM01_02519T0	jgi|Trigui1|6801|transcript_OPB46695, jgi|Trigui1|8878|transcript_OPB44769	jgi|Triha1|118342|estExt_Genewise1Plus.C_7_t40375, jgi|Triha1|19442|estExt_Genemark1.C_120354, jgi|Triha1|86546|e_gw1.7.2031.1	jgi|Triham1|9838|Triham1_006431-RA	jgi|TriharM10_1|395636|estExt_Genewise1Plus.C_8_t10219, jgi|TriharM10_1|425326|fgenesh1_kg.15_#_102_#_TRINITY_DN5753_c0_g2_i1	jgi|TriharT22_1|224655|CE224654_3644, jgi|TriharT22_1|595467|fgenesh1_pm.5_#_33	jgi|Trilo3|1472984|estExt_fgenesh1_pm.C_170126	jgi|Trilon1|614337|gm1.6110_g	jgi|Tripar1|4407|rna1444	jgi|Triple1|115046|g8334.t1, jgi|Triple1|115950|g9245.t1	69841	jgi|TrireMAT12_1|7358|TRC2_006771-T2, jgi|TrireMAT12_1|7359|TRC2_006771-T1	jgi|TrireRUTC30_1|134363|fgenesh1_pm.31_#_77	jgi|Trire_Chr|115434|TrE0031W	jgi|TriviGv29_8_2|66565|Trive1.fgenesh1_pg.C_scaffold_11000246, jgi|TriviGv29_8_2|89541|Trive1.estExt_Genewise1.C_150096		TH0179_0031-RA
OG0000743					jgi|Triat2|52374|Triat1.e_gw1.15.672.1, jgi|Triat2|80700|Triat1.fgenesh1_pm.C_scaffold_7000072	jgi|Triaru1|2259|rna3228	jgi|Trias1|141676|e_gw1.8.805.1, jgi|Trias1|202798|estExt_Genewise1Plus.C_15_t10438	jgi|Triatr1|526476|MIX4334_4_41, jgi|Triatr1|55597|CE55596_29	jgi|Triatro1|483218|gm1.8600_g, jgi|Triatro1|500046|estExt_Genemark1.C_110159		jgi|Triatrov1|474768|MIX2129_6_49, jgi|Triatrov1|476504|MIX3865_1_26		jgi|Trici4|1128548|e_gw1.16.643.1, jgi|Trici4|1155735|gm1.796_g	jgi|Trigam1|7960|TGAM01_07960T0	jgi|Trigui1|8161|transcript_OPB41468, jgi|Trigui1|9666|transcript_OPB39852	jgi|Triha1|149209|estExt_Genewise1.C_11_t20095, jgi|Triha1|95524|e_gw1.14.359.1	jgi|Triham1|7770|Triham1_004818-RA	jgi|TriharM10_1|357102|e_gw1.54.185.1, jgi|TriharM10_1|494222|MIX6838_4_74	jgi|TriharT22_1|199222|CE199221_280, jgi|TriharT22_1|569237|estExt_Genewise1Plus.C_1820047	jgi|Trilo3|1363085|estExt_Genewise1.C_15_t20046	jgi|Trilon1|587570|fgenesh1_kg.44_#_163_#_TRINITY_DN7694_c0_g1_i1	jgi|Tripar1|2178|rna1091	jgi|Triple1|116454|g9751.t1, jgi|Triple1|116573|g9870.t1	55062, 66087	jgi|TrireMAT12_1|4877|TRC2_004492-T1, jgi|TrireMAT12_1|6138|TRC2_005650-T1	jgi|TrireRUTC30_1|126760|fgenesh1_pm.2_#_85, jgi|TrireRUTC30_1|84511|e_gw1.15.329.1	jgi|Trire_Chr|113190|TrC0626W, jgi|Trire_Chr|114304|TrD0239C	jgi|TriviGv29_8_2|40077|Trive1.e_gw1.8.838.1, jgi|TriviGv29_8_2|42222|Trive1.e_gw1.10.738.1
OG0000744					jgi|Triat2|88959|Triat1.fgenesh1_pg.C_scaffold_5000523	jgi|Triaru1|2773|rna3716, jgi|Triaru1|31|rna140, jgi|Triaru1|6726|rna7216	jgi|Trias1|166471|estExt_Genewise1.C_6_t10237	jgi|Triatr1|97354|CE97353_878	jgi|Triatro1|443010|fgenesh1_pg.13_#_272		jgi|Triatrov1|423309|fgenesh1_kg.34_#_65_#_TRINITY_DN6474_c0_g1_i2	jgi|Tribre1|125065|g3677.t1, jgi|Tribre1|125439|g88.t1	jgi|Trici4|1202489|MIX29156_71_10	jgi|Trigam1|7426|TGAM01_01421T0	jgi|Trigui1|435|transcript_OPB40356, jgi|Trigui1|7238|transcript_OPB47132	jgi|Triha1|243577|CE73728_1627, jgi|Triha1|531469|estExt_fgenesh1_pg.C_7_t10271	jgi|Triham1|4254|Triham1_009590-RA	jgi|TriharM10_1|362278|e_gw1.89.5.1, jgi|TriharM10_1|375722|estExt_Genewise1.C_200109	jgi|TriharT22_1|479209|fgenesh1_pg.20_#_59, jgi|TriharT22_1|495038|fgenesh1_kg.20_#_119_#_TRINITY_DN3256_c0_g1_i1, jgi|TriharT22_1|608074|MIX2833_338_99, jgi|TriharT22_1|613582|MIX8341_1_25	jgi|Trilo3|1381694|estExt_Genewise1Plus.C_12_t10265	jgi|Trilon1|454389|e_gw1.1.9.1	jgi|Tripar1|2697|rna6674	jgi|Triple1|106906|g148.t1, jgi|Triple1|106907|g149.t1, jgi|Triple1|107537|g782.t1	111307	jgi|TrireMAT12_1|2476|TRC2_002259-T2, jgi|TrireMAT12_1|2477|TRC2_002259-T1	jgi|TrireRUTC30_1|12102|gm1.7658_g, jgi|TrireRUTC30_1|12103|gm1.7659_g	jgi|Trire_Chr|110976|TrB0239C	jgi|TriviGv29_8_2|196917|fgenesh1_pg.1_#_274, jgi|TriviGv29_8_2|67255|Trive1.fgenesh1_pg.C_scaffold_13000206	TA0020_0616-RA
OG0000745					jgi|Triat2|186794|e_gw1.12.63.1	jgi|Triaru1|4977|rna534, jgi|Triaru1|5636|rna6272		jgi|Triatr1|526916|MIX4774_2_18	jgi|Triatro1|396975|e_gw1.12.571.1	jgi|Triatrob1|94588|NODE_82_length_133637_cov_37.1.g3932.t1, jgi|Triatrob1|94826|NODE_9_length_343799_cov_42.23.g748.t1	jgi|Triatrov1|421039|fgenesh1_kg.22_#_126_#_TRINITY_DN10322_c0_g1_i1	jgi|Tribre1|115434|g6203.t1, jgi|Tribre1|121617|g6090.t1, jgi|Tribre1|122855|g6280.t1	jgi|Trici4|67782|Trici1.fgenesh1_pm.13_#_76	jgi|Trigam1|10751|TGAM01_09820T0	jgi|Trigui1|8446|transcript_OPB42838, jgi|Trigui1|8846|transcript_OPB44737, jgi|Trigui1|8970|transcript_OPB44861	jgi|Triha1|485327|fgenesh1_pg.12_#_405, jgi|Triha1|490145|fgenesh1_pm.2_#_66, jgi|Triha1|511420|fgenesh1_kg.12_#_294_#_Locus8903v1rpkm2.02	jgi|Triham1|5951|Triham1_010337-RA	jgi|TriharM10_1|325667|gw1.95.74.1, jgi|TriharM10_1|425267|fgenesh1_kg.15_#_43_#_TRINITY_DN5342_c0_g1_i1, jgi|TriharM10_1|425482|fgenesh1_kg.15_#_258_#_TRINITY_DN17838_c0_g1_i1	jgi|TriharT22_1|511369|fgenesh1_kg.126_#_4_#_TRINITY_DN7920_c0_g1_i1, jgi|TriharT22_1|553118|estExt_Genewise1Plus.C_230068, jgi|TriharT22_1|643995|estExt_fgenesh1_pg.C_1790031	jgi|Trilo3|1405672|fgenesh1_kg.17_#_97_#_Locus6262v1rpkm10.47	jgi|Trilon1|595602|fgenesh1_kg.92_#_17_#_TRINITY_DN25231_c0_g1_i1	jgi|Tripar1|2484|rna5436	jgi|Triple1|107160|g404.t1, jgi|Triple1|113124|g6397.t1	69692	jgi|TrireMAT12_1|7442|TRC2_006848-T1	jgi|TrireRUTC30_1|91092|e_gw1.31.107.1	jgi|Trire_Chr|115510|TrE0110C	jgi|TriviGv29_8_2|216513|estExt_fgenesh1_kg.C_830028	TA0020_0882-RA	TH0179_0432-RA
OG0000746					jgi|Triat2|49138|Triat1.e_gw1.12.1091.1	jgi|Triaru1|3349|rna4260, jgi|Triaru1|6616|rna7135	jgi|Trias1|25686|gm1.3655_g	jgi|Triatr1|199156|CE199155_2726	jgi|Triatro1|243847|CE243846_3564	jgi|Triatrob1|90302|NODE_24_length_251039_cov_38.3.g1663.t1, jgi|Triatrob1|94767|NODE_89_length_129541_cov_40.6.g4111.t1	jgi|Triatrov1|482333|MIX9694_4_50	jgi|Tribre1|117059|g1292.t1, jgi|Tribre1|123988|g310.t1	jgi|Trici4|1166268|fgenesh1_pm.2_#_751, jgi|Trici4|1168136|fgenesh1_pm.5_#_500	jgi|Trigam1|2017|TGAM01_03315T0	jgi|Trigui1|3791|transcript_OPB42679, jgi|Trigui1|9810|transcript_OPB43556	jgi|Triha1|504841|fgenesh1_kg.3_#_21_#_Locus4757v1rpkm19.47, jgi|Triha1|81319|e_gw1.4.1370.1	jgi|Triham1|6894|Triham1_004227-RA	jgi|TriharM10_1|350873|e_gw1.29.93.1, jgi|TriharM10_1|427094|fgenesh1_kg.19_#_229_#_TRINITY_DN299_c0_g1_i1	jgi|TriharT22_1|513568|fgenesh1_kg.156_#_34_#_TRINITY_DN24139_c0_g1_i1, jgi|TriharT22_1|612863|MIX7622_59_29	jgi|Trilo3|1426815|gm1.9197_g, jgi|Trilo3|1473412|estExt_fgenesh1_pm.C_220040	jgi|Trilon1|615739|gm1.7512_g, jgi|Trilon1|654984|estExt_fgenesh1_pm.C_1050002	jgi|Tripar1|4125|rna4175	jgi|Triple1|106769|g10.t1, jgi|Triple1|115379|g8668.t1	67504	jgi|TrireMAT12_1|997|TRC2_000925-T1	jgi|TrireRUTC30_1|5098|gm1.654_g, jgi|TrireRUTC30_1|87439|e_gw1.21.379.1	jgi|Trire_Chr|109662|TrA0966W, jgi|Trire_Chr|116585|TrE1278W	jgi|TriviGv29_8_2|59139|Trive1.fgenesh1_pm.C_scaffold_23000060, jgi|TriviGv29_8_2|61010|Trive1.fgenesh1_pg.C_scaffold_2000015
OG0000747							jgi|Trias1|42400|fgenesh1_pg.1_#_618			jgi|Triatrob1|88130|NODE_148_length_93808_cov_38.8.g5627.t1, jgi|Triatrob1|91173|NODE_296_length_38339_cov_36.7.g7752.t1			jgi|Trici4|1141907|fgenesh1_pg.8_#_459, jgi|Trici4|1157264|gm1.2325_g, jgi|Trici4|692|Trici1.gm1.692_g		jgi|Trigui1|8995|transcript_OPB44886, jgi|Trigui1|9473|transcript_OPB39659, jgi|Trigui1|9490|transcript_OPB39676	jgi|Triha1|122873|estExt_Genewise1Plus.C_12_t20105, jgi|Triha1|70136|gw1.14.698.1, jgi|Triha1|95337|e_gw1.14.554.1	jgi|Triham1|3973|Triham1_002684-RA	jgi|TriharM10_1|323623|gw1.26.45.1, jgi|TriharM10_1|496111|MIX8727_2_23	jgi|TriharT22_1|39145|CE39144_42, jgi|TriharT22_1|494461|fgenesh1_kg.18_#_193_#_TRINITY_DN22113_c0_g1_i1, jgi|TriharT22_1|582266|gm1.8985_g	jgi|Trilo3|1452983|MIX10024_9_67, jgi|Trilo3|1471369|estExt_fgenesh1_pm.C_100222	jgi|Trilon1|592564|fgenesh1_kg.72_#_2_#_TRINITY_DN21518_c0_g1_i1, jgi|Trilon1|615127|gm1.6900_g, jgi|Trilon1|642191|MIX8853_1_45, jgi|Trilon1|659959|estExt_fgenesh1_pg.C_310068	jgi|Tripar1|1343|rna1502, jgi|Tripar1|1349|rna1508, jgi|Tripar1|1350|rna1509	jgi|Triple1|109963|g3221.t1, jgi|Triple1|111678|g4944.t1	112281	jgi|TrireMAT12_1|4063|TRC2_003740-T2, jgi|TrireMAT12_1|4064|TRC2_003740-T1, jgi|TrireMAT12_1|5032|TRC2_004627-T1	jgi|TrireRUTC30_1|39709|fgenesh1_pg.40_#_33	jgi|Trire_Chr|112432|TrB1795C	jgi|TriviGv29_8_2|62602|Trive1.fgenesh1_pg.C_scaffold_4000056, jgi|TriviGv29_8_2|67950|Trive1.fgenesh1_pg.C_scaffold_15000157, jgi|TriviGv29_8_2|70313|Trive1.fgenesh1_pg.C_scaffold_31000043
OG0000748	jgi|Neucr2|1079|NCU09308T0, jgi|Neucr2|1080|NCU09307T0	jgi|Phchr2|3006889|fgenesh1_pm.15_#_61	jgi|PleosPC15_2|1041014|e_gw1.05.614.1	jgi|Sacce1|910|YDL104C	jgi|Triat2|226853|estExt_Genewise1Plus.C_contig_270571	jgi|Triaru1|6642|rna747, jgi|Triaru1|6643|rna748	jgi|Trias1|64182|fgenesh1_pm.1_#_948	jgi|Triatr1|509536|fgenesh1_pm.2_#_150	jgi|Triatro1|383652|e_gw1.2.469.1	jgi|Triatrob1|93696|NODE_60_length_163649_cov_38.2.g3172.t1	jgi|Triatrov1|324471|e_gw1.51.145.1	jgi|Tribre1|117677|g261.t1	jgi|Trici4|1204738|MIX31405_796_40	jgi|Trigam1|10844|TGAM01_09913T0, jgi|Trigam1|10845|TGAM01_09914T0	jgi|Trigui1|4661|transcript_OPB38967, jgi|Trigui1|4662|transcript_OPB38968	jgi|Triha1|292973|CE123124_1869, jgi|Triha1|503967|fgenesh1_kg.2_#_511_#_Locus6710v2rpkm6.04	jgi|Triham1|3517|Triham1_000238-RA, jgi|Triham1|3518|Triham1_000239-RA	jgi|TriharM10_1|360796|e_gw1.76.91.1	jgi|TriharT22_1|450241|e_gw1.12.184.1	jgi|Trilo3|1396778|fgenesh1_kg.1_#_806_#_Locus4583v1rpkm25.11, jgi|Trilo3|89029|Trilo1.CE19931_1011	jgi|Trilon1|472379|e_gw1.131.18.1	jgi|Tripar1|1030|rna5133, jgi|Tripar1|1031|rna5134	jgi|Triple1|110238|g3497.t1	59100	jgi|TrireMAT12_1|1845|TRC2_001688-T1, jgi|TrireMAT12_1|1846|TRC2_001689-T1	jgi|TrireRUTC30_1|74394|e_gw1.4.709.1	jgi|Trire_Chr|110411|TrA1788C	jgi|TriviGv29_8_2|112308|gw1.92.16.1
OG0000749	jgi|Neucr2|2289|NCU03010T0	jgi|Phchr2|3010108|estExt_fgenesh1_pm.C_50022	jgi|PleosPC15_2|1049876|e_gw1.11.11.1	jgi|Sacce1|367|YBR115C	jgi|Triat2|131513|Triat1.estExt_fgenesh1_pg.C_30616, jgi|Triat2|290109|estExt_fgenesh1_pm.C_contig_180009	jgi|Triaru1|8754|rna8867	jgi|Trias1|131628|e_gw1.3.24.1	jgi|Triatr1|451400|fgenesh1_pg.6_#_464, jgi|Triatr1|466498|fgenesh1_kg.3_#_1940_#_TRINITY_DN7431_c1_g5_i2, jgi|Triatr1|515881|fgenesh1_pm.18_#_171	jgi|Triatro1|458109|fgenesh1_kg.5_#_776_#_TRINITY_DN6453_c0_g2_i1, jgi|Triatro1|474569|fgenesh1_kg.16_#_436_#_TRINITY_DN3741_c0_g4_i1	jgi|Triatrob1|87077|NODE_112_length_111864_cov_38..g4772.t1	jgi|Triatrov1|156778|CE156777_5727, jgi|Triatrov1|439091|fgenesh1_kg.186_#_70_#_TRINITY_DN5554_c0_g1_i2	jgi|Tribre1|122057|g3073.t1	jgi|Trici4|1121347|e_gw1.8.1343.1	jgi|Trigam1|2800|TGAM01_03934T0, jgi|Trigam1|4704|TGAM01_00686T0	jgi|Trigui1|5003|transcript_OPB39309	jgi|Triha1|107600|estExt_Genewise1Plus.C_2_t50273	jgi|Triham1|4647|Triham1_009840-RA, jgi|Triham1|7421|Triham1_004658-RA	jgi|TriharM10_1|376679|estExt_Genewise1.C_230176	jgi|TriharT22_1|544585|estExt_Genewise1.C_2110032	jgi|Trilo3|1471953|estExt_fgenesh1_pm.C_120228	jgi|Trilon1|3421|CE3420_42816	jgi|Tripar1|8512|rna2939	jgi|Triple1|110809|g4071.t1	4117	jgi|TrireMAT12_1|2647|TRC2_002422-T1	jgi|TrireRUTC30_1|67857|e_gw1.1.2032.1	jgi|Trire_Chr|111136|TrB0409C	jgi|TriviGv29_8_2|220066|Genemark.2720_g, jgi|TriviGv29_8_2|41206|Trive1.e_gw1.9.934.1, jgi|TriviGv29_8_2|55364|Trive1.fgenesh1_pm.C_scaffold_4000201
OG0000750	jgi|Neucr2|2355|NCU02941T0, jgi|Neucr2|2356|NCU02941T1	jgi|Phchr2|2906540|e_gw1.6.1675.1	jgi|PleosPC15_2|1076831|fgenesh1_pm.05_#_331	jgi|Sacce1|1937|YER010C	jgi|Triat2|47749|Triat1.e_gw1.10.1165.1	jgi|Triaru1|410|rna10255, jgi|Triaru1|877|rna10396	jgi|Trias1|25034|gm1.3003_g	jgi|Triatr1|533495|MIX11353_7896_75	jgi|Triatro1|480576|gm1.5958_g	jgi|Triatrob1|90099|NODE_23_length_254094_cov_36.0.g1609.t1	jgi|Triatrov1|482671|MIX10032_4094_70	jgi|Tribre1|115392|g9235.t1, jgi|Tribre1|119821|g7278.t1	jgi|Trici4|1170309|fgenesh1_pm.10_#_97	jgi|Trigam1|1003|TGAM01_02768T0	jgi|Trigui1|3121|transcript_OPB42009, jgi|Trigui1|7803|transcript_OPB45616	jgi|Triha1|82125|e_gw1.4.1758.1, jgi|Triha1|91028|e_gw1.10.913.1	jgi|Triham1|7147|Triham1_004434-RA	jgi|TriharM10_1|31774|CE31773_1154, jgi|TriharM10_1|496948|MIX9564_3_60	jgi|TriharT22_1|596600|fgenesh1_pm.15_#_40, jgi|TriharT22_1|627376|estExt_fgenesh1_pm.C_90055	jgi|Trilo3|1438483|fgenesh1_pm.6_#_102	jgi|Trilon1|656676|estExt_fgenesh1_pm.C_2010002	jgi|Tripar1|7488|rna128	jgi|Triple1|107923|g1169.t1, jgi|Triple1|109666|g2922.t1	65480	jgi|TrireMAT12_1|10223|TRC2_009390-T1	jgi|TrireRUTC30_1|83763|e_gw1.14.325.1	jgi|Trire_Chr|118061|TrG0390W	jgi|TriviGv29_8_2|31380|Trive1.e_gw1.2.1250.1, jgi|TriviGv29_8_2|49843|Trive1.e_gw1.22.285.1
OG0000751	jgi|Neucr2|3401|NCU01591T0				jgi|Triat2|297735|estExt_fgenesh1_kg.C_contig_170086, jgi|Triat2|315364|estExt_Genemark.C_contig_170114	jgi|Triaru1|9372|rna1210, jgi|Triaru1|9373|rna1211	jgi|Trias1|67136|fgenesh1_pm.4_#_618	jgi|Triatr1|449682|fgenesh1_pg.4_#_338, jgi|Triatr1|532973|MIX10831_19_37	jgi|Triatro1|480170|gm1.5552_g, jgi|Triatro1|513039|MIX11416_2_14	jgi|Triatrob1|93603|NODE_6_length_389917_cov_36.22.g509.t1	jgi|Triatrov1|463695|fgenesh1_pm.14_#_21	jgi|Tribre1|119135|g8336.t1, jgi|Tribre1|119136|g8337.t1	jgi|Trici4|1167898|fgenesh1_pm.5_#_262	jgi|Trigam1|10809|TGAM01_09878T0, jgi|Trigam1|10810|TGAM01_09879T0	jgi|Trigui1|3545|transcript_OPB42433, jgi|Trigui1|3546|transcript_OPB42434	jgi|Triha1|82215|e_gw1.4.1708.1	jgi|Triham1|128|Triham1_000130-RA, jgi|Triham1|129|Triham1_000131-RA	jgi|TriharM10_1|490057|MIX2673_1_6	jgi|TriharT22_1|463494|e_gw1.86.49.1	jgi|Trilo3|1428643|estExt_Genemark1.C_3_t10253	jgi|Trilon1|590944|fgenesh1_kg.61_#_201_#_TRINITY_DN10690_c1_g1_i1, jgi|Trilon1|625914|fgenesh1_pm.7_#_67	jgi|Tripar1|7940|rna7886, jgi|Tripar1|7941|rna7887	jgi|Triple1|112688|g5959.t1	102772	jgi|TrireMAT12_1|8346|TRC2_007672-T1, jgi|TrireMAT12_1|8347|TRC2_007673-T1	jgi|TrireRUTC30_1|31891|fgenesh1_pg.1_#_380, jgi|TrireRUTC30_1|68339|e_gw1.1.539.1	jgi|Trire_Chr|116313|TrE0986C	jgi|TriviGv29_8_2|199076|fgenesh1_pg.4_#_257
OG0000752	jgi|Neucr2|3447|NCU01540T0, jgi|Neucr2|3448|NCU01539T0	jgi|Phchr2|2981528|fgenesh1_kg.7_#_51_#_Locus8587v1rpkm14.85, jgi|Phchr2|3027266|gm1.5483_g	jgi|PleosPC15_2|1094449|estExt_fgenesh1_pm.C_080386, jgi|PleosPC15_2|52207|fgenesh1_pm.C_scaffold_8000035	jgi|Sacce1|5399|YNR013C, jgi|Sacce1|939|YDL077C	jgi|Triat2|161191|Triat1.KRE_estExt_Genewise1Plus.C_51439, jgi|Triat2|219095|estExt_Genewise1Plus.C_contig_230066	jgi|Triaru1|1269|rna2334	jgi|Trias1|79420|estExt_fgenesh1_pm.C_6_t10035	jgi|Triatr1|402767|e_gw1.14.312.1	jgi|Triatro1|397907|e_gw1.13.357.1	jgi|Triatrob1|95078|NODE_98_length_121502_cov_38.3.g4376.t1	jgi|Triatrov1|339673|e_gw1.222.10.1	jgi|Tribre1|123650|g4416.t1	jgi|Trici4|1190363|MIX17030_6284_25	jgi|Trigam1|8889|TGAM01_08630T0, jgi|Trigam1|8890|TGAM01_08631T0	jgi|Trigui1|11049|transcript_OPB43225, jgi|Trigui1|11050|transcript_OPB43226	jgi|Triha1|499482|fgenesh1_pm.15_#_33	jgi|Triham1|6726|Triham1_004081-RA	jgi|TriharM10_1|474584|fgenesh1_pm.55_#_32	jgi|TriharT22_1|462331|e_gw1.76.132.1	jgi|Trilo3|1440363|fgenesh1_pm.11_#_34	jgi|Trilon1|628268|fgenesh1_pm.42_#_23	jgi|Tripar1|5180|rna2129	jgi|Triple1|111777|g5043.t1, jgi|Triple1|111778|g5044.t1	80784	jgi|TrireMAT12_1|6439|TRC2_005924-T1, jgi|TrireMAT12_1|6440|TRC2_005925-T1	jgi|TrireRUTC30_1|132782|fgenesh1_pm.20_#_35	jgi|Trire_Chr|114580|TrD0544W	jgi|TriviGv29_8_2|213773|estExt_fgenesh1_pm.C_850025
OG0000753	jgi|Neucr2|3832|NCU09173T0, jgi|Neucr2|9606|NCU05004T0, jgi|Neucr2|9649|NCU11411T0	jgi|Phchr2|3023279|gm1.1496_g	jgi|PleosPC15_2|1039299|e_gw1.04.2137.1, jgi|PleosPC15_2|1091641|estExt_fgenesh1_pm.C_010883		jgi|Triat2|211484|estExt_Genewise1Plus.C_contig_140116	jgi|Triaru1|244|rna1630, jgi|Triaru1|8486|rna8644	jgi|Trias1|143277|e_gw1.9.524.1, jgi|Trias1|393258|CE187162_97	jgi|Triatr1|476038|fgenesh1_kg.8_#_88_#_TRINITY_DN3049_c0_g2_i1	jgi|Triatro1|466461|fgenesh1_kg.8_#_1560_#_TRINITY_DN10342_c0_g1_i1	jgi|Triatrob1|92426|NODE_4_length_471531_cov_40.86.g336.t1	jgi|Triatrov1|462778|fgenesh1_pm.6_#_44	jgi|Tribre1|116692|g6411.t1, jgi|Tribre1|119155|g9404.t1, jgi|Tribre1|119449|g7188.t1	jgi|Trici4|1124158|e_gw1.11.1310.1, jgi|Trici4|1198027|MIX24694_144_36	jgi|Trigam1|10116|TGAM01_09386T0, jgi|Trigam1|8221|TGAM01_01540T0	jgi|Trigui1|10543|transcript_OPB43387	jgi|Triha1|531333|estExt_fgenesh1_pg.C_7_t10107	jgi|Triham1|7885|Triham1_004921-RA	jgi|TriharM10_1|29170|CE29169_85	jgi|TriharT22_1|491988|fgenesh1_kg.11_#_77_#_TRINITY_DN10631_c0_g1_i2	jgi|Trilo3|1377764|estExt_Genewise1Plus.C_7_t30170	jgi|Trilon1|491983|estExt_Genewise1.C_900100	jgi|Tripar1|5261|rna7038	jgi|Triple1|108646|g1897.t1, jgi|Triple1|116696|g9995.t1	104084	jgi|TrireMAT12_1|11046|TRC2_010139-T1	jgi|TrireRUTC30_1|6678|gm1.2234_g	jgi|Trire_Chr|118777|TrG1169C	jgi|TriviGv29_8_2|194377|fgenesh1_pm.87_#_30
OG0000754	jgi|Neucr2|5254|NCU07617T0	jgi|Phchr2|2988318|fgenesh1_kg.15_#_225_#_Locus7833v3rpkm3.86	jgi|PleosPC15_2|1040912|e_gw1.05.1073.1		jgi|Triat2|139437|Triat1.estExt_Genewise1.C_41581, jgi|Triat2|220527|estExt_Genewise1Plus.C_contig_240292	jgi|Triaru1|7007|rna7453	jgi|Trias1|106782|gw1.2.933.1, jgi|Trias1|71086|fgenesh1_pm.10_#_220, jgi|Trias1|81793|estExt_fgenesh1_pm.C_10_t10124	jgi|Triatr1|450316|fgenesh1_pg.5_#_72, jgi|Triatr1|487779|fgenesh1_kg.17_#_28_#_TRINITY_DN12221_c0_g1_i1	jgi|Triatro1|436540|fgenesh1_pg.4_#_348, jgi|Triatro1|455233|fgenesh1_kg.4_#_343_#_TRINITY_DN16387_c0_g1_i1	jgi|Triatrob1|89341|NODE_199_length_68083_cov_35.9.g6525.t1	jgi|Triatrov1|246561|CE246560_677, jgi|Triatrov1|376881|estExt_Genewise1Plus.C_470045	jgi|Tribre1|122384|g6962.t1	jgi|Trici4|1159825|gm1.4886_g	jgi|Trigam1|4278|TGAM01_05063T0, jgi|Trigam1|6215|TGAM01_01121T0	jgi|Trigui1|468|transcript_OPB40389	jgi|Triha1|244533|CE74684_60284	jgi|Triham1|1022|Triham1_007585-RA, jgi|Triham1|5989|Triham1_003646-RA	jgi|TriharM10_1|162108|CE162107_4557, jgi|TriharM10_1|354748|e_gw1.44.63.1	jgi|TriharT22_1|44746|CE44745_8764	jgi|Trilo3|1338678|e_gw1.12.525.1	jgi|Trilon1|86555|CE86554_5576	jgi|Tripar1|4371|rna1704	jgi|Triple1|108967|g2220.t1, jgi|Triple1|116664|g9963.t1	123713	jgi|TrireMAT12_1|2442|TRC2_002227-T1	jgi|TrireRUTC30_1|26547|estExt_Genemark1.C_270031	jgi|Trire_Chr|110948|TrB0206W	jgi|TriviGv29_8_2|34415|Trive1.e_gw1.4.704.1
OG0000755	jgi|Neucr2|5302|NCU04856T1, jgi|Neucr2|5303|NCU04856T0, jgi|Neucr2|7968|NCU06724T0	jgi|Phchr2|3015378|estExt_fgenesh1_pg.C_2_t20010	jgi|PleosPC15_2|1089099|estExt_fgenesh1_kg.C_040280	jgi|Sacce1|6395|YPR035W	jgi|Triat2|298830|estExt_fgenesh1_kg.C_contig_210064	jgi|Triaru1|9763|rna9629	jgi|Trias1|46494|fgenesh1_pg.6_#_96, jgi|Trias1|61173|fgenesh1_kg.13_#_83_#_Locus78v1rpkm1128.44	jgi|Triatr1|480812|fgenesh1_kg.10_#_885_#_TRINITY_DN4378_c0_g1_i1	jgi|Triatro1|466917|fgenesh1_kg.9_#_375_#_TRINITY_DN811_c1_g1_i1	jgi|Triatrob1|92138|NODE_37_length_194159_cov_38.2.g2254.t1	jgi|Triatrov1|424288|fgenesh1_kg.39_#_113_#_TRINITY_DN1683_c0_g1_i2	jgi|Tribre1|116870|g8985.t1, jgi|Tribre1|122531|g9521.t1	jgi|Trici4|169880|Trici1.fgenesh1_kg.14_#_13_#_Locus173v1rpkm689.60	jgi|Trigam1|7609|TGAM01_07609T0	jgi|Trigui1|6482|transcript_OPB46376	jgi|Triha1|499132|fgenesh1_pm.13_#_375, jgi|Triha1|6859|gm1.6859_g	jgi|Triham1|4649|Triham1_009842-RA, jgi|Triham1|7058|Triham1_004354-RA	jgi|TriharM10_1|468580|fgenesh1_pm.5_#_209, jgi|TriharM10_1|474380|fgenesh1_pm.52_#_62	jgi|TriharT22_1|496158|fgenesh1_kg.24_#_63_#_TRINITY_DN23829_c2_g1_i1, jgi|TriharT22_1|595235|fgenesh1_pm.3_#_43	jgi|Trilo3|1439710|fgenesh1_pm.9_#_108	jgi|Trilon1|566390|fgenesh1_pg.12_#_36	jgi|Tripar1|3566|rna968	jgi|Triple1|108641|g1892.t1	122811	jgi|TrireMAT12_1|8819|TRC2_008110-T1	jgi|TrireRUTC30_1|101940|estExt_Genewise1Plus.C_17_t10276	jgi|Trire_Chr|116757|TrF0166W	jgi|TriviGv29_8_2|77167|Trive1.estExt_Genewise1Plus.C_170467		TH0179_0401-RA
OG0000756	jgi|Neucr2|5305|NCU04859T0, jgi|Neucr2|5351|NCU04903T0				jgi|Triat2|161417|gw1.24.15.1	jgi|Triaru1|14|rna123, jgi|Triaru1|15|rna124	jgi|Trias1|145404|e_gw1.10.926.1	jgi|Triatr1|393176|e_gw1.5.247.1	jgi|Triatro1|387845|e_gw1.4.1364.1	jgi|Triatrob1|89326|NODE_199_length_68083_cov_35.9.g6510.t1, jgi|Triatrob1|89327|NODE_199_length_68083_cov_35.9.g6511.t1	jgi|Triatrov1|330341|e_gw1.93.106.1	jgi|Tribre1|122817|g5457.t1	jgi|Trici4|1135533|fgenesh1_kg.8_#_53_#_Locus6808v2rpkm1.45, jgi|Trici4|163671|Trici1.MIX25834_5058_54	jgi|Trigam1|4262|TGAM01_05047T0, jgi|Trigam1|4263|TGAM01_05048T0	jgi|Trigui1|454|transcript_OPB40375, jgi|Trigui1|455|transcript_OPB40376	jgi|Triha1|498809|fgenesh1_pm.13_#_52	jgi|Triham1|7649|Triham1_004706-RA, jgi|Triham1|7650|Triham1_004707-RA	jgi|TriharM10_1|362361|e_gw1.89.97.1	jgi|TriharT22_1|467688|e_gw1.124.38.1	jgi|Trilo3|1050673|CE50673_6154	jgi|Trilon1|473249|e_gw1.147.16.1	jgi|Tripar1|1502|rna6361, jgi|Tripar1|1503|rna6362	jgi|Triple1|116206|g9502.t1, jgi|Triple1|116769|g10068.t1, jgi|Triple1|116770|g10069.t1	81517	jgi|TrireMAT12_1|2421|TRC2_002210-T1, jgi|TrireMAT12_1|2422|TRC2_002211-T1	jgi|TrireRUTC30_1|26554|estExt_Genemark1.C_270046, jgi|TrireRUTC30_1|38825|fgenesh1_pg.27_#_42	jgi|Trire_Chr|110933|TrB0191W	jgi|TriviGv29_8_2|112283|gw1.1.11.1
OG0000757	jgi|Neucr2|5430|NCU04990T0	jgi|Phchr2|2869550|gw1.5.297.1, jgi|Phchr2|2881073|gw1.2.1696.1, jgi|Phchr2|2903762|e_gw1.5.108.1, jgi|Phchr2|2903904|e_gw1.5.1700.1, jgi|Phchr2|2904632|e_gw1.5.566.1, jgi|Phchr2|2967720|fgenesh1_pg.5_#_143, jgi|Phchr2|2968818|fgenesh1_pg.7_#_192, jgi|Phchr2|3637|Phchr1.fgenesh1_pg.C_scaffold_5000199	jgi|PleosPC15_2|1061950|estExt_Genewise1Plus.C_020388, jgi|PleosPC15_2|1089098|estExt_fgenesh1_kg.C_040279	jgi|Sacce1|1277|YDR247W, jgi|Sacce1|6332|YPL026C	jgi|Triat2|297912|estExt_fgenesh1_kg.C_contig_170263	jgi|Triaru1|5260|rna5955	jgi|Trias1|45598|fgenesh1_pg.4_#_791	jgi|Triatr1|199616|CE199615_182034	jgi|Triatro1|488516|fgenesh1_pm.6_#_47	jgi|Triatrob1|86804|NODE_104_length_117259_cov_35..g4563.t1	jgi|Triatrov1|145928|CE145927_75378	jgi|Tribre1|124002|g325.t1	jgi|Trici4|50769|Trici1.e_gw1.5.178.1	jgi|Trigam1|2001|TGAM01_03299T0	jgi|Trigui1|3775|transcript_OPB42663	jgi|Triha1|480715|fgenesh1_pg.4_#_794	jgi|Triham1|6908|Triham1_004241-RA	jgi|TriharM10_1|118820|CE118819_58737	jgi|TriharT22_1|124103|CE124102_96649	jgi|Trilo3|1419390|gm1.1772_g	jgi|Trilon1|258022|CE258021_43777	jgi|Tripar1|2283|rna1568	jgi|Triple1|106782|g24.t1	119822	jgi|TrireMAT12_1|8615|TRC2_007925-T1	jgi|TrireRUTC30_1|94542|estExt_Genewise1Plus.C_1_t40294	jgi|Trire_Chr|116557|TrE1248C	jgi|TriviGv29_8_2|208410|estExt_fgenesh1_pg.C_40029
OG0000758	jgi|Neucr2|5439|NCU07970T0		jgi|PleosPC15_2|1009475|gw1.04.261.1, jgi|PleosPC15_2|1083002|fgenesh1_pg.04_#_400		jgi|Triat2|28950|Triat1.e_gw1.1.3413.1, jgi|Triat2|44091|Triat1.e_gw1.7.843.1	jgi|Triaru1|1522|rna2567, jgi|Triaru1|1823|rna2830	jgi|Trias1|49540|fgenesh1_pg.11_#_117, jgi|Trias1|79197|estExt_fgenesh1_pm.C_5_t20059	jgi|Triatr1|432167|estExt_Genewise1Plus.C_9_t10007, jgi|Triatr1|434984|estExt_Genewise1Plus.C_11_t20173	jgi|Triatro1|396008|e_gw1.10.133.1, jgi|Triatro1|464502|fgenesh1_kg.7_#_1886_#_TRINITY_DN5269_c1_g1_i1		jgi|Triatrov1|489305|MIX16666_4_29, jgi|Triatrov1|492858|estExt_fgenesh1_pm.C_170003	jgi|Tribre1|115871|g814.t1, jgi|Tribre1|116228|g4102.t1	jgi|Trici4|1204004|MIX30671_204_40	jgi|Trigam1|1165|TGAM01_10441T0, jgi|Trigam1|8359|TGAM01_01678T0, jgi|Trigam1|8360|TGAM01_01679T0	jgi|Trigui1|7615|transcript_OPB45428	jgi|Triha1|510452|fgenesh1_kg.10_#_212_#_Locus8790v1rpkm2.14	jgi|Triham1|5287|Triham1_003304-RA, jgi|Triham1|7807|Triham1_004849-RA	jgi|TriharM10_1|433120|fgenesh1_kg.42_#_167_#_TRINITY_DN1259_c0_g3_i1	jgi|TriharT22_1|500612|fgenesh1_kg.45_#_82_#_TRINITY_DN17311_c0_g1_i1	jgi|Trilo3|1397042|fgenesh1_kg.1_#_1070_#_Locus6810v1rpkm7.51	jgi|Trilon1|627521|fgenesh1_pm.30_#_9	jgi|Tripar1|3400|rna4082		58421	jgi|TrireMAT12_1|2125|TRC2_001936-T1	jgi|TrireRUTC30_1|74050|e_gw1.4.352.1	jgi|Trire_Chr|110661|TrA2057W	jgi|TriviGv29_8_2|192534|fgenesh1_pm.77_#_32, jgi|TriviGv29_8_2|49826|Trive1.e_gw1.22.202.1	TA0020_0573-RA
OG0000759	jgi|Neucr2|6756|NCU05184T0, jgi|Neucr2|6757|NCU05183T0				jgi|Triat2|315143|estExt_Genemark.C_contig_160228	jgi|Triaru1|76|rna1530	jgi|Trias1|93411|estExt_fgenesh1_pg.C_170042	jgi|Triatr1|486795|fgenesh1_kg.15_#_712_#_TRINITY_DN13644_c0_g1_i1	jgi|Triatro1|473009|fgenesh1_kg.14_#_453_#_TRINITY_DN701_c0_g1_i1		jgi|Triatrov1|428099|fgenesh1_kg.63_#_88_#_TRINITY_DN15155_c0_g1_i1	jgi|Tribre1|118007|g8388.t1	jgi|Trici4|1130116|e_gw1.19.177.1, jgi|Trici4|1181805|MIX8472_1_6	jgi|Trigam1|10211|TGAM01_09480T0	jgi|Trigui1|10401|transcript_OPB41876, jgi|Trigui1|9069|transcript_OPB44960	jgi|Triha1|125801|estExt_Genewise1Plus.C_16_t20130, jgi|Triha1|498450|fgenesh1_pm.12_#_177	jgi|Triham1|1154|Triham1_001729-RA	jgi|TriharM10_1|430591|fgenesh1_kg.30_#_62_#_TRINITY_DN10634_c0_g1_i1, jgi|TriharM10_1|511863|estExt_fgenesh1_pm.C_240132	jgi|TriharT22_1|512215|fgenesh1_kg.136_#_10_#_TRINITY_DN27992_c0_g1_i1, jgi|TriharT22_1|513781|fgenesh1_kg.158_#_12_#_TRINITY_DN9197_c0_g3_i1	jgi|Trilo3|1342452|e_gw1.17.225.1, jgi|Trilo3|1344606|e_gw1.25.67.1	jgi|Trilon1|592797|fgenesh1_kg.73_#_105_#_TRINITY_DN21468_c0_g2_i1, jgi|Trilon1|645745|MIX12407_8_39	jgi|Tripar1|7709|rna3376	jgi|Triple1|111196|g4460.t1	109905, 112112	jgi|TrireMAT12_1|7481|TRC2_006882-T1	jgi|TrireRUTC30_1|85774|e_gw1.18.196.1, jgi|TrireRUTC30_1|91676|e_gw1.34.48.1	jgi|Trire_Chr|115397|TrD1437W, jgi|Trire_Chr|115545|TrE0149C	jgi|TriviGv29_8_2|135625|gw1.6.1778.1, jgi|TriviGv29_8_2|46740|Trive1.e_gw1.15.367.1, jgi|TriviGv29_8_2|52973|Trive1.e_gw1.39.34.1
OG0000760	jgi|Neucr2|6970|NCU08898T0	jgi|Phchr2|3009779|estExt_fgenesh1_pm.C_40107	jgi|PleosPC15_2|1107467|gm1.9004_g	jgi|Sacce1|1263|YDR234W	jgi|Triat2|130100|Triat1.estExt_fgenesh1_pg.C_10307	jgi|Triaru1|10417|rna10076	jgi|Trias1|26141|gm1.4110_g, jgi|Trias1|52846|fgenesh1_kg.1_#_107_#_Locus9837v2rpkm0.00_PRE	jgi|Triatr1|478073|fgenesh1_kg.9_#_255_#_TRINITY_DN3725_c0_g1_i1	jgi|Triatro1|464304|fgenesh1_kg.7_#_1688_#_TRINITY_DN4402_c0_g1_i1	jgi|Triatrob1|93803|NODE_63_length_152970_cov_41.7.g3275.t1, jgi|Triatrob1|94465|NODE_8_length_343931_cov_41.37.g669.t1	jgi|Triatrov1|422108|fgenesh1_kg.28_#_153_#_TRINITY_DN2073_c0_g2_i1	jgi|Tribre1|117585|g782.t1, jgi|Tribre1|121279|g5377.t1	jgi|Trici4|1171188|fgenesh1_pm.12_#_116	jgi|Trigam1|2480|TGAM01_10901T0	jgi|Trigui1|10726|transcript_OPB41065, jgi|Trigui1|7365|transcript_OPB45178	jgi|Triha1|126893|estExt_Genewise1Plus.C_200178, jgi|Triha1|512398|fgenesh1_kg.15_#_175_#_Locus3954v1rpkm28.26	jgi|Triham1|6396|Triham1_010492-RA	jgi|TriharM10_1|431620|fgenesh1_kg.35_#_137_#_TRINITY_DN1372_c0_g1_i2, jgi|TriharM10_1|482470|estExt_Genemark1.C_270042	jgi|TriharT22_1|310105|CE310104_13821, jgi|TriharT22_1|500492|fgenesh1_kg.44_#_194_#_TRINITY_DN8963_c0_g1_i1	jgi|Trilo3|1404003|fgenesh1_kg.12_#_136_#_Locus2674v1rpkm56.75	jgi|Trilon1|574434|fgenesh1_kg.1_#_686_#_TRINITY_DN9646_c0_g1_i3	jgi|Tripar1|2692|rna6669	jgi|Triple1|108690|g1941.t1, jgi|Triple1|113579|g6857.t1	81570	jgi|TrireMAT12_1|2483|TRC2_002263-T1	jgi|TrireRUTC30_1|142874|estExt_fgenesh1_pg.C_270001	jgi|Trire_Chr|110982|TrB0245W	jgi|TriviGv29_8_2|193221|fgenesh1_pm.82_#_42, jgi|TriviGv29_8_2|231565|estExt_Genemark.C_850156
OG0000761	jgi|Neucr2|7788|NCU01357T0	jgi|Phchr2|1437178|CE437178_19047, jgi|Phchr2|2965083|fgenesh1_pg.1_#_400, jgi|Phchr2|2981173|fgenesh1_kg.6_#_761_#_Locus943v1rpkm297.36, jgi|Phchr2|3028575|gm1.6792_g, jgi|Phchr2|7527|Phchr1.fgenesh1_pg.C_scaffold_13000315	jgi|PleosPC15_2|1056056|estExt_Genewise1.C_050599, jgi|PleosPC15_2|1063170|estExt_Genewise1Plus.C_031881, jgi|PleosPC15_2|1080534|fgenesh1_pg.01_#_472, jgi|PleosPC15_2|1097103|estExt_fgenesh1_pg.C_050644, jgi|PleosPC15_2|1097975|estExt_fgenesh1_pg.C_090160, jgi|PleosPC15_2|1102229|gm1.3766_g	jgi|Sacce1|5624|YOL019W	jgi|Triat2|299856|estExt_fgenesh1_kg.C_contig_240266	jgi|Triaru1|8903|rna9007	jgi|Trias1|29326|gm1.7295_g	jgi|Triatr1|240921|CE240920_427524	jgi|Triatro1|198994|CE198993_501648	jgi|Triatrob1|92373|NODE_395_length_17650_cov_40.4.g8403.t1	jgi|Triatrov1|464316|fgenesh1_pm.20_#_74	jgi|Tribre1|122397|g5560.t1	jgi|Trici4|1156323|gm1.1384_g	jgi|Trigam1|5614|TGAM01_06092T0	jgi|Trigui1|4009|transcript_OPB37107	jgi|Triha1|78659|e_gw1.3.1777.1	jgi|Triham1|10142|Triham1_001387-RA	jgi|TriharM10_1|223093|CE223092_128016	jgi|TriharT22_1|514248|fgenesh1_kg.164_#_20_#_TRINITY_DN11439_c3_g2_i1	jgi|Trilo3|1328517|e_gw1.4.568.1	jgi|Trilon1|472790|e_gw1.139.21.1	jgi|Tripar1|7444|rna4028	jgi|Triple1|112018|g5286.t1	108543	jgi|TrireMAT12_1|649|TRC2_000605-T1	jgi|TrireRUTC30_1|130795|fgenesh1_pm.11_#_128	jgi|Trire_Chr|109349|TrA0627C	jgi|TriviGv29_8_2|86324|Trive1.estExt_Genewise1.C_50896
OG0000762	jgi|Neucr2|7881|NCU06652T0	jgi|Phchr2|2975262|fgenesh1_kg.2_#_313_#_Locus1407v1rpkm204.75	jgi|PleosPC15_2|1063808|estExt_Genewise1Plus.C_040821	jgi|Sacce1|840|YDL168W	jgi|Triat2|299817|estExt_fgenesh1_kg.C_contig_240227	jgi|Triaru1|4966|rna5721	jgi|Trias1|198462|estExt_Genewise1Plus.C_10_t30116, jgi|Trias1|201328|estExt_Genewise1Plus.C_13_t20178	jgi|Triatr1|470711|fgenesh1_kg.5_#_779_#_TRINITY_DN7224_c0_g1_i3	jgi|Triatro1|387414|e_gw1.4.275.1	jgi|Triatrob1|87556|NODE_128_length_102370_cov_36..g5179.t1, jgi|Triatrob1|94762|NODE_88_length_129772_cov_38.9.g4106.t1	jgi|Triatrov1|325271|e_gw1.56.25.1	jgi|Tribre1|122112|g9226.t1	jgi|Trici4|1134302|fgenesh1_kg.2_#_149_#_Locus668v1rpkm223.20	jgi|Trigam1|5687|TGAM01_06165T0	jgi|Trigui1|4368|transcript_OPB37466, jgi|Trigui1|7666|transcript_OPB45479	jgi|Triha1|3114|gm1.3114_g, jgi|Triha1|484273|fgenesh1_pg.10_#_196	jgi|Triham1|10069|Triham1_001312-RA, jgi|Triham1|8424|Triham1_005274-RA	jgi|TriharM10_1|254974|CE254973_6951, jgi|TriharM10_1|432965|fgenesh1_kg.42_#_12_#_TRINITY_DN4275_c0_g2_i1	jgi|TriharT22_1|620915|MIX15674_3283_30, jgi|TriharT22_1|633736|estExt_fgenesh1_pm.C_1650001	jgi|Trilo3|1399518|fgenesh1_kg.4_#_361_#_Locus668v1rpkm223.20	jgi|Trilon1|567072|fgenesh1_pg.20_#_75	jgi|Tripar1|6244|rna7873	jgi|Triple1|109750|g3006.t1, jgi|Triple1|111794|g5060.t1	22633	jgi|TrireMAT12_1|574|TRC2_000534-T1	jgi|TrireRUTC30_1|111615|estExt_Genewise1.C_11_t10148	jgi|Trire_Chr|109277|TrA0549C	jgi|TriviGv29_8_2|59188|Trive1.fgenesh1_pm.C_scaffold_24000002, jgi|TriviGv29_8_2|86266|Trive1.estExt_Genewise1.C_50727
OG0000763	jgi|Neucr2|9046|NCU10011T0				jgi|Triat2|252691|estExt_Genewise1.C_contig_280831	jgi|Triaru1|2329|rna3290, jgi|Triaru1|3106|rna4027	jgi|Trias1|71932|fgenesh1_pm.12_#_9	jgi|Triatr1|475185|fgenesh1_kg.7_#_1375_#_TRINITY_DN608_c0_g1_i1	jgi|Triatro1|386739|e_gw1.3.1267.1	jgi|Triatrob1|87974|NODE_140_length_97534_cov_37.6.g5471.t1, jgi|Triatrob1|90593|NODE_255_length_50249_cov_39.7.g7345.t1, jgi|Triatrob1|94506|NODE_8_length_343931_cov_41.37.g710.t1	jgi|Triatrov1|330108|e_gw1.91.26.1	jgi|Tribre1|117273|g8259.t1, jgi|Tribre1|117274|g8260.t1	jgi|Trici4|1185009|MIX11676_299_20	jgi|Trigam1|3650|TGAM01_04436T0	jgi|Trigui1|2050|transcript_OPB43736, jgi|Trigui1|5867|transcript_OPB36800, jgi|Trigui1|9470|transcript_OPB45934	jgi|Triha1|129876|estExt_Genewise1Plus.C_410011, jgi|Triha1|507225|fgenesh1_kg.5_#_274_#_Locus9807v2rpkm0.00_PRE	jgi|Triham1|3119|Triham1_008970-RA, jgi|Triham1|5161|Triham1_003236-RA	jgi|TriharM10_1|338363|e_gw1.3.468.1, jgi|TriharM10_1|415728|estExt_Genewise1Plus.C_1300019, jgi|TriharM10_1|440072|fgenesh1_kg.87_#_62_#_TRINITY_DN7802_c0_g1_i3	jgi|TriharT22_1|454952|e_gw1.30.110.1, jgi|TriharT22_1|500044|fgenesh1_kg.42_#_146_#_TRINITY_DN2329_c0_g2_i1, jgi|TriharT22_1|606440|MIX1199_6_37	jgi|Trilo3|1209779|CE209779_4048	jgi|Trilon1|600214|fgenesh1_kg.137_#_33_#_TRINITY_DN11112_c0_g2_i1	jgi|Tripar1|4141|rna3818		38749	jgi|TrireMAT12_1|3109|TRC2_002842-T1	jgi|TrireRUTC30_1|78283|e_gw1.7.1157.1	jgi|Trire_Chr|111548|TrB0851C	jgi|TriviGv29_8_2|151281|e_gw1.39.9.1		TH0179_0043-RA
OG0000764	jgi|Neucr2|9061|NCU03850T0, jgi|Neucr2|9062|NCU03851T0			jgi|Sacce1|1822|YIR032C	jgi|Triat2|292672|estExt_fgenesh1_pm.C_contig_240355	jgi|Triaru1|4073|rna4894, jgi|Triaru1|4074|rna4895	jgi|Trias1|145632|e_gw1.10.862.1	jgi|Triatr1|239577|CE239576_17141, jgi|Triatr1|493059|gm1.4368_g	jgi|Triatro1|197808|CE197807_11969, jgi|Triatro1|478534|gm1.3916_g	jgi|Triatrob1|91472|NODE_31_length_212072_cov_39.4.g1991.t1, jgi|Triatrob1|91473|NODE_31_length_212072_cov_39.4.g1992.t1	jgi|Triatrov1|352726|estExt_Genewise1.C_560075	jgi|Tribre1|123704|g4849.t1, jgi|Tribre1|123705|g4850.t1	jgi|Trici4|1188236|MIX14903_5105_48	jgi|Trigam1|5657|TGAM01_06135T0, jgi|Trigam1|5658|TGAM01_06136T0	jgi|Trigui1|4038|transcript_OPB37136, jgi|Trigui1|4039|transcript_OPB37137	jgi|Triha1|79209|e_gw1.3.2778.1	jgi|Triham1|10098|Triham1_001341-RA, jgi|Triham1|10099|Triham1_001342-RA	jgi|TriharM10_1|340830|e_gw1.7.613.1	jgi|TriharT22_1|451586|e_gw1.16.232.1	jgi|Trilo3|1328441|e_gw1.4.2087.1	jgi|Trilon1|459344|e_gw1.20.192.1	jgi|Tripar1|7053|rna2582, jgi|Tripar1|7054|rna2583	jgi|Triple1|109701|g2957.t1	71676	jgi|TrireMAT12_1|606|TRC2_000564-T1, jgi|TrireMAT12_1|607|TRC2_000565-T1	jgi|TrireRUTC30_1|81750|e_gw1.11.177.1	jgi|Trire_Chr|109308|TrA0580W	jgi|TriviGv29_8_2|82289|Trive1.estExt_fgenesh1_pm.C_50251
OG0000765	jgi|Neucr2|9132|NCU03914T0	jgi|Phchr2|2895579|e_gw1.1.1382.1, jgi|Phchr2|2915237|e_gw1.13.413.1, jgi|Phchr2|2976412|fgenesh1_kg.2_#_1463_#_Locus2597v1rpkm106.75, jgi|Phchr2|2979836|fgenesh1_kg.5_#_568_#_Locus7345v11rpkm0.70_PRE, jgi|Phchr2|2988862|fgenesh1_kg.16_#_243_#_Locus4207v2rpkm24.07	jgi|PleosPC15_2|1067593|estExt_Genewise1Plus.C_081093, jgi|PleosPC15_2|1088664|estExt_fgenesh1_kg.C_030434, jgi|PleosPC15_2|45975|estExt_Genewise1.C_70641, jgi|PleosPC15_2|60667|estExt_fgenesh1_pm.C_10158	jgi|Sacce1|1291|YDR261C, jgi|Sacce1|4344|YLR300W, jgi|Sacce1|5847|YOR190W	jgi|Triat2|293559|estExt_fgenesh1_pm.C_contig_250567	jgi|Triaru1|7322|rna7716	jgi|Trias1|65834|fgenesh1_pm.3_#_289	jgi|Triatr1|190378|CE190377_4702	jgi|Triatro1|222062|CE222061_3006	jgi|Triatrob1|92094|NODE_363_length_25140_cov_31.8.g8255.t1	jgi|Triatrov1|503629|estExt_fgenesh1_pg.C_330077	jgi|Tribre1|122482|g6582.t1	jgi|Trici4|1192480|MIX19147_325_39	jgi|Trigam1|2810|TGAM01_03944T0	jgi|Trigui1|5425|transcript_OPB36358	jgi|Triha1|481541|fgenesh1_pg.5_#_712	jgi|Triham1|9962|Triham1_006555-RA	jgi|TriharM10_1|420290|fgenesh1_kg.6_#_223_#_TRINITY_DN1460_c0_g1_i1	jgi|TriharT22_1|518726|fgenesh1_kg.240_#_34_#_TRINITY_DN7565_c0_g2_i1	jgi|Trilo3|1354270|estExt_Genewise1.C_5_t40098	jgi|Trilon1|465592|e_gw1.58.87.1	jgi|Tripar1|6677|rna4390	jgi|Triple1|117013|g10316.t1	64375	jgi|TrireMAT12_1|3620|TRC2_003320-T1	jgi|TrireRUTC30_1|131384|fgenesh1_pm.13_#_191	jgi|Trire_Chr|112024|TrB1358C	jgi|TriviGv29_8_2|190772|fgenesh1_pm.5_#_532
OG0000766	jgi|Neucr2|9530|NCU05075T0	jgi|Phchr2|132166|Phchr1.e_gww2.9.344.1	jgi|PleosPC15_2|1048275|e_gw1.09.247.1	jgi|Sacce1|560|YBR291C	jgi|Triat2|302600|estExt_fgenesh1_kg.C_contig_280176	jgi|Triaru1|3285|rna4196	jgi|Trias1|154615|e_gw1.34.30.1, jgi|Trias1|72044|fgenesh1_pm.12_#_121	jgi|Triatr1|281063|CE281062_5925	jgi|Triatro1|386147|e_gw1.3.1503.1	jgi|Triatrob1|87333|NODE_12_length_333005_cov_40.7.g952.t1	jgi|Triatrov1|445176|gm1.3411_g	jgi|Tribre1|122150|g857.t1	jgi|Trici4|1169471|fgenesh1_pm.8_#_269	jgi|Trigam1|1691|TGAM01_03106T0, jgi|Trigam1|6235|TGAM01_01141T0	jgi|Trigui1|2897|transcript_OPB44583	jgi|Triha1|20884|estExt_Genemark1.C_210002, jgi|Triha1|493691|fgenesh1_pm.4_#_1032, jgi|Triha1|513684|fgenesh1_kg.25_#_67_#_Locus6783v1rpkm6.29	jgi|Triham1|4443|Triham1_009713-RA, jgi|Triham1|7613|Triham1_000830-RA	jgi|TriharM10_1|419262|fgenesh1_kg.4_#_257_#_TRINITY_DN8272_c0_g3_i2, jgi|TriharM10_1|453863|fgenesh1_pg.86_#_23	jgi|TriharT22_1|457124|e_gw1.42.64.1, jgi|TriharT22_1|489795|fgenesh1_kg.4_#_231_#_TRINITY_DN8680_c0_g3_i3, jgi|TriharT22_1|597022|fgenesh1_pm.19_#_29	jgi|Trilo3|1339224|e_gw1.12.1002.1	jgi|Trilon1|574235|fgenesh1_kg.1_#_487_#_TRINITY_DN11564_c0_g2_i4	jgi|Tripar1|6457|rna6904	jgi|Triple1|109539|g2794.t1	62480	jgi|TrireMAT12_1|2549|TRC2_002329-T1	jgi|TrireRUTC30_1|23526|estExt_Genemark1.C_1_t20462	jgi|Trire_Chr|111053|TrB0319C	jgi|TriviGv29_8_2|223342|Genemark.5996_g, jgi|TriviGv29_8_2|28459|Trive1.e_gw1.1.2011.1
OG0000767	jgi|Neucr2|9742|NCU11395T0	jgi|Phchr2|3005875|fgenesh1_pm.11_#_244, jgi|Phchr2|3025154|gm1.3371_g			jgi|Triat2|29489|Triat1.e_gw1.1.479.1	jgi|Triaru1|4113|rna4922	jgi|Trias1|51401|fgenesh1_pg.16_#_33, jgi|Trias1|75048|estExt_fgenesh1_pm.C_1_t10225	jgi|Triatr1|408430|estExt_Genewise1.C_2_t40087	jgi|Triatro1|448586|fgenesh1_kg.2_#_547_#_TRINITY_DN797_c0_g1_i1	jgi|Triatrob1|93430|NODE_56_length_166786_cov_35.6.g3020.t1	jgi|Triatrov1|508878|estExt_fgenesh1_pg.C_1750001	jgi|Tribre1|122713|g5652.t1	jgi|Trici4|1137462|fgenesh1_pg.1_#_670	jgi|Trigam1|4537|TGAM01_05320T0	jgi|Trigui1|1335|transcript_OPB38233, jgi|Trigui1|7669|transcript_OPB45482	jgi|Triha1|70981|e_gw1.1.739.1, jgi|Triha1|90781|e_gw1.10.957.1	jgi|Triham1|5694|Triham1_003454-RA, jgi|Triham1|6939|Triham1_010573-RA	jgi|TriharM10_1|436419|fgenesh1_kg.59_#_49_#_TRINITY_DN469_c0_g1_i1, jgi|TriharM10_1|498755|MIX11371_13_26	jgi|TriharT22_1|104928|CE104927_45, jgi|TriharT22_1|568249|estExt_Genewise1Plus.C_1650011	jgi|Trilo3|16742|Trilo1.fgenesh1_pg.2_#_496, jgi|Trilo3|61760|Trilo1.e_gw1.21.117.1	jgi|Trilon1|580855|fgenesh1_kg.17_#_338_#_TRINITY_DN11039_c0_g1_i2, jgi|Trilon1|607404|fgenesh1_kg.281_#_3_#_TRINITY_DN182_c0_g2_i1	jgi|Tripar1|2107|rna1409	jgi|Triple1|109753|g3009.t1, jgi|Triple1|115551|g8843.t1	44965	jgi|TrireMAT12_1|5052|TRC2_004647-T1	jgi|TrireRUTC30_1|106991|estExt_Genewise1.C_2_t20162	jgi|Trire_Chr|113335|TrC0775W	jgi|TriviGv29_8_2|171108|estExt_Genewise1.C_780005, jgi|TriviGv29_8_2|191008|fgenesh1_pm.6_#_12
OG0000768	jgi|Neucr2|9974|NCU10019T0				jgi|Triat2|156014|Triat1.estExt_Genewise1Plus.C_111092	jgi|Triaru1|3965|rna4786	jgi|Trias1|194714|estExt_Genewise1Plus.C_7_t40207	jgi|Triatr1|535513|MIX13371_15_60	jgi|Triatro1|494366|estExt_Genemark1.C_3_t10049		jgi|Triatrov1|327480|e_gw1.71.79.1	jgi|Tribre1|121243|g7272.t1, jgi|Tribre1|124807|g9818.t1	jgi|Trici4|1122286|e_gw1.9.1219.1, jgi|Trici4|1130679|e_gw1.21.236.1	jgi|Trigam1|3416|TGAM01_04209T0	jgi|Trigui1|11208|transcript_OPB36082, jgi|Trigui1|6121|transcript_OPB46015	jgi|Triha1|101274|e_gw1.32.24.1, jgi|Triha1|10484|gm1.10484_g	jgi|Triham1|9687|Triham1_006277-RA	jgi|TriharM10_1|468420|fgenesh1_pm.5_#_49, jgi|TriharM10_1|500968|MIX13584_8_51	jgi|TriharT22_1|468811|e_gw1.137.95.1, jgi|TriharT22_1|601171|fgenesh1_pm.91_#_32	jgi|Trilo3|1323576|e_gw1.1.1914.1, jgi|Trilo3|1379651|estExt_Genewise1Plus.C_9_t30008	jgi|Trilon1|459014|e_gw1.18.199.1, jgi|Trilon1|621798|estExt_Genemark1.C_770021	jgi|Tripar1|1601|rna4252, jgi|Tripar1|8787|rna7992	jgi|Triple1|115436|g8725.t1	41260, 58767	jgi|TrireMAT12_1|1933|TRC2_001769-T1, jgi|TrireMAT12_1|9138|TRC2_008400-T1	jgi|TrireRUTC30_1|135135|fgenesh1_pm.52_#_1, jgi|TrireRUTC30_1|24205|estExt_Genemark1.C_40219	jgi|Trire_Chr|110495|TrA1877C, jgi|Trire_Chr|117059|TrF0483W			TH0179_0364-RA
OG0000769	jgi|Neucr2|10321|NCU02369T0	jgi|Phchr2|2904202|e_gw1.5.72.1	jgi|PleosPC15_2|1040639|e_gw1.05.1559.1	jgi|Sacce1|3591|YJR153W	jgi|Triat2|28947|Triat1.e_gw1.1.2098.1, jgi|Triat2|83873|Triat1.fgenesh1_pm.C_scaffold_20000012	jgi|Triaru1|3961|rna4782	jgi|Trias1|151578|e_gw1.16.500.1, jgi|Trias1|204961|estExt_Genewise1Plus.C_210046	jgi|Triatr1|398825|e_gw1.10.589.1, jgi|Triatr1|518332|estExt_fgenesh1_pm.C_60048	jgi|Triatro1|490445|fgenesh1_pm.9_#_399, jgi|Triatro1|521406|estExt_fgenesh1_pm.C_7_t20106	jgi|Triatrob1|88472|NODE_16_length_309554_cov_39.2.g1194.t1	jgi|Triatrov1|381475|estExt_Genewise1Plus.C_820004, jgi|Triatrov1|489569|MIX16930_2_26	jgi|Tribre1|121247|g7276.t1	jgi|Trici4|1130809|e_gw1.21.149.1	jgi|Trigam1|8153|TGAM01_01472T0, jgi|Trigam1|8578|TGAM01_08319T0	jgi|Trigui1|6125|transcript_OPB46019	jgi|Triha1|525077|estExt_fgenesh1_pm.C_220018	jgi|Triham1|412|Triham1_007084-RA, jgi|Triham1|7694|Triham1_004753-RA	jgi|TriharM10_1|354349|e_gw1.43.19.1, jgi|TriharM10_1|408594|estExt_Genewise1Plus.C_530196	jgi|TriharT22_1|566601|estExt_Genewise1Plus.C_1370004	jgi|Trilo3|1358539|estExt_Genewise1.C_9_t30006	jgi|Trilon1|467863|e_gw1.77.37.1	jgi|Tripar1|8781|rna7986	jgi|Triple1|107601|g847.t1	103049	jgi|TrireMAT12_1|9134|TRC2_008396-T1	jgi|TrireRUTC30_1|133383|fgenesh1_pm.24_#_4	jgi|Trire_Chr|117053|TrF0477C	jgi|TriviGv29_8_2|192705|fgenesh1_pm.79_#_11, jgi|TriviGv29_8_2|51095|Trive1.e_gw1.27.146.1
OG0000770		jgi|Phchr2|2987045|fgenesh1_kg.13_#_125_#_Locus7289v2rpkm9.93, jgi|Phchr2|3026177|gm1.4394_g	jgi|PleosPC15_2|1114570|estExt_Genemark1.C_110335		jgi|Triat2|155968|Triat1.estExt_Genewise1Plus.C_110990	jgi|Triaru1|2620|rna3581, jgi|Triaru1|5484|rna6146	jgi|Trias1|80552|estExt_fgenesh1_pm.C_7_t20139, jgi|Trias1|92007|estExt_fgenesh1_pg.C_11_t10493	jgi|Triatr1|429705|estExt_Genewise1Plus.C_6_t30114	jgi|Triatro1|155133|CE155132_7932	jgi|Triatrob1|89419|NODE_2_length_547962_cov_41.29.g167.t1, jgi|Triatrob1|93150|NODE_5_length_453772_cov_40.08.g439.t1	jgi|Triatrov1|428781|fgenesh1_kg.69_#_5_#_TRINITY_DN3380_c0_g1_i1	jgi|Tribre1|116466|g3633.t1, jgi|Tribre1|119911|g8185.t1	jgi|Trici4|1156721|gm1.1782_g	jgi|Trigam1|3381|TGAM01_04174T0	jgi|Trigui1|10965|transcript_OPB36227, jgi|Trigui1|2165|transcript_OPB43851	jgi|Triha1|142417|estExt_Genewise1.C_6_t10259	jgi|Triham1|2609|Triham1_008651-RA	jgi|TriharM10_1|458820|gm1.3603_g, jgi|TriharM10_1|477825|estExt_Genemark1.C_20022, jgi|TriharM10_1|500777|MIX13393_8_34	jgi|TriharT22_1|586519|estExt_Genemark1.C_140091, jgi|TriharT22_1|605393|MIX152_21_82	jgi|Trilo3|1432234|estExt_Genemark1.C_100353	jgi|Trilon1|602246|fgenesh1_kg.162_#_27_#_TRINITY_DN9081_c0_g1_i2	jgi|Tripar1|8340|rna2016	jgi|Triple1|109351|g2606.t1	68956	jgi|TrireMAT12_1|4185|TRC2_003848-T1	jgi|TrireRUTC30_1|103660|estExt_Genewise1Plus.C_260248	jgi|Trire_Chr|112541|TrB1909W	jgi|TriviGv29_8_2|72830|Trive1.estExt_Genewise1Plus.C_31584	TA0020_0208-RA	TH0179_0403-RA
OG0000771		jgi|Phchr2|2904533|e_gw1.5.326.1, jgi|Phchr2|2915352|e_gw1.13.109.1, jgi|Phchr2|2919920|e_gw1.27.3.1, jgi|Phchr2|2940605|estExt_Genewise1.C_16_t10422, jgi|Phchr2|3029417|gm1.7634_g	jgi|PleosPC15_2|1076282|fgenesh1_pm.04_#_675		jgi|Triat2|52312|Triat1.e_gw1.15.159.1	jgi|Triaru1|3123|rna4044	jgi|Trias1|83795|estExt_fgenesh1_pm.C_150171	jgi|Triatr1|526464|MIX4322_7_19	jgi|Triatro1|469953|fgenesh1_kg.11_#_609_#_TRINITY_DN10376_c0_g1_i1	jgi|Triatrob1|88120|NODE_147_length_93867_cov_41.9.g5617.t1, jgi|Triatrob1|94249|NODE_73_length_146896_cov_37.4.g3642.t1	jgi|Triatrov1|387237|estExt_Genewise1Plus.C_1460011	jgi|Tribre1|115456|g6225.t1, jgi|Tribre1|118289|g3138.t1	jgi|Trici4|1162794|gm1.7855_g	jgi|Trigam1|6677|TGAM01_06896T0	jgi|Trigui1|6151|transcript_OPB46045, jgi|Trigui1|8228|transcript_OPB41535	jgi|Triha1|21011|estExt_Genemark1.C_220047, jgi|Triha1|522655|estExt_fgenesh1_pm.C_110175	jgi|Triham1|8287|Triham1_000881-RA	jgi|TriharM10_1|500407|MIX13023_4_42, jgi|TriharM10_1|503143|MIX15759_2_11	jgi|TriharT22_1|591904|estExt_Genemark1.C_1170040	jgi|Trilo3|1363064|estExt_Genewise1.C_15_t20025	jgi|Trilon1|463474|e_gw1.44.65.1	jgi|Tripar1|2170|rna1083	jgi|Triple1|114067|g7348.t1	66726	jgi|TrireMAT12_1|6130|TRC2_005642-T1	jgi|TrireRUTC30_1|132541|fgenesh1_pm.19_#_3	jgi|Trire_Chr|114296|TrD0231W	jgi|TriviGv29_8_2|210042|estExt_fgenesh1_pg.C_840288, jgi|TriviGv29_8_2|53309|Trive1.e_gw1.45.3.1, jgi|TriviGv29_8_2|66017|Trive1.fgenesh1_pg.C_scaffold_10000146
OG0000772					jgi|Triat2|45276|Triat1.e_gw1.8.1198.1	jgi|Triaru1|731|rna1940, jgi|Triaru1|813|rna1982	jgi|Trias1|450239|MIX5896_8_42	jgi|Triatr1|508660|estExt_Genemark1.C_180140, jgi|Triatr1|526794|MIX4652_2_21	jgi|Triatro1|504539|MIX2916_9_54, jgi|Triatro1|533335|estExt_fgenesh1_pg.C_160151	jgi|Triatrob1|90586|NODE_254_length_50285_cov_39.3.g7338.t1, jgi|Triatrob1|91208|NODE_3_length_520062_cov_37.78.g187.t1	jgi|Triatrov1|14652|CE14651_74, jgi|Triatrov1|505813|estExt_fgenesh1_pg.C_730028	jgi|Tribre1|116136|g5434.t1, jgi|Tribre1|121165|g3981.t1	jgi|Trici4|147841|Trici1.MIX10004_30_44	jgi|Trigam1|4738|TGAM01_00720T0, jgi|Trigam1|6495|TGAM01_06714T0	jgi|Trigui1|3231|transcript_OPB42119, jgi|Trigui1|7980|transcript_OPB41287	jgi|Triha1|550578|MIX14251_47_78, jgi|Triha1|92361|e_gw1.11.352.1	jgi|Triham1|4013|Triham1_009448-RA, jgi|Triham1|6105|Triham1_003732-RA	jgi|TriharM10_1|442077|fgenesh1_kg.112_#_22_#_TRINITY_DN6984_c0_g1_i1, jgi|TriharM10_1|506479|MIX19095_4_49	jgi|TriharT22_1|525621|estExt_Genewise1.C_170265, jgi|TriharT22_1|543737|estExt_Genewise1.C_1930015	jgi|Trilo3|1465328|estExt_fgenesh1_pg.C_150054	jgi|Trilon1|582470|fgenesh1_kg.24_#_138_#_TRINITY_DN6808_c0_g1_i2	jgi|Tripar1|8569|rna1239	jgi|Triple1|106821|g63.t1, jgi|Triple1|115926|g9220.t1	110276	jgi|TrireMAT12_1|5964|TRC2_005485-T1	jgi|TrireRUTC30_1|37809|fgenesh1_pg.19_#_134	jgi|Trire_Chr|114138|TrD0064W	jgi|TriviGv29_8_2|41936|Trive1.e_gw1.10.1035.1
OG0000773					jgi|Triat2|253160|estExt_Genewise1.C_contig_290063, jgi|Triat2|90791|Triat1.fgenesh1_pg.C_scaffold_9000137	jgi|Triaru1|4114|rna4923, jgi|Triaru1|6463|rna7000	jgi|Trias1|154922|e_gw1.47.18.1, jgi|Trias1|177800|estExt_Genewise1.C_160038, jgi|Trias1|46936|fgenesh1_pg.6_#_538, jgi|Trias1|74823|fgenesh1_pm.46_#_6	jgi|Triatr1|394172|e_gw1.6.525.1, jgi|Triatr1|453750|fgenesh1_pg.10_#_244	jgi|Triatro1|451707|fgenesh1_kg.3_#_37_#_TRINITY_DN5975_c0_g2_i1	jgi|Triatrob1|87602|NODE_13_length_332168_cov_39.5.g983.t1	jgi|Triatrov1|332684|e_gw1.115.79.1	jgi|Tribre1|117803|g582.t1, jgi|Tribre1|122712|g5651.t1	jgi|Trici4|1160272|gm1.5333_g	jgi|Trigam1|3445|TGAM01_04238T0	jgi|Trigui1|958|transcript_OPB40879	jgi|Triha1|102121|e_gw1.43.4.1, jgi|Triha1|9961|gm1.9961_g	jgi|Triham1|396|Triham1_007068-RA, jgi|Triham1|4618|Triham1_009811-RA, jgi|Triham1|9254|Triham1_005964-RA	jgi|TriharM10_1|415359|estExt_Genewise1Plus.C_1210016, jgi|TriharM10_1|60084|CE60083_377	jgi|TriharT22_1|104574|CE104573_2107, jgi|TriharT22_1|434818|gw1.168.62.1	jgi|Trilo3|1368339|estExt_Genewise1Plus.C_1_t50200	jgi|Trilon1|233462|CE233461_729	jgi|Tripar1|3399|rna4081	jgi|Triple1|114504|g7787.t1	105313	jgi|TrireMAT12_1|2126|TRC2_001937-T1	jgi|TrireRUTC30_1|128094|fgenesh1_pm.4_#_91	jgi|Trire_Chr|110662|TrA2058W	jgi|TriviGv29_8_2|223885|Genemark.6539_g		TH0179_0302-RA
OG0000774					jgi|Triat2|295477|estExt_fgenesh1_pm.C_contig_270921, jgi|Triat2|50096|Triat1.e_gw1.12.439.1	jgi|Triaru1|3676|rna4543, jgi|Triaru1|5367|rna6037	jgi|Trias1|126160|e_gw1.1.688.1, jgi|Trias1|67330|fgenesh1_pm.4_#_812	jgi|Triatr1|464434|fgenesh1_kg.2_#_3552_#_TRINITY_DN6342_c0_g1_i1, jgi|Triatr1|467593|fgenesh1_kg.4_#_381_#_TRINITY_DN988_c0_g1_i1	jgi|Triatro1|246464|CE246463_47, jgi|Triatro1|448200|fgenesh1_kg.2_#_161_#_TRINITY_DN6313_c0_g1_i3	jgi|Triatrob1|87013|NODE_11_length_338982_cov_40.6.g900.t1, jgi|Triatrob1|94596|NODE_83_length_133306_cov_36.6.g3940.t1	jgi|Triatrov1|367584|estExt_Genewise1Plus.C_30382, jgi|Triatrov1|421925|fgenesh1_kg.27_#_132_#_TRINITY_DN7104_c0_g1_i3	jgi|Tribre1|123032|g6428.t1	jgi|Trici4|51397|Trici1.e_gw1.5.584.1	jgi|Trigam1|1925|TGAM01_03223T0, jgi|Trigam1|3824|TGAM01_04609T0	jgi|Trigui1|3707|transcript_OPB42595, jgi|Trigui1|7844|transcript_OPB45657	jgi|Triha1|120410|estExt_Genewise1Plus.C_10_t10020, jgi|Triha1|551267|MIX14940_8_38	jgi|Triham1|3831|Triham1_009342-RA, jgi|Triham1|9484|Triham1_006197-RA	jgi|TriharM10_1|430298|fgenesh1_kg.29_#_113_#_TRINITY_DN5116_c0_g1_i2, jgi|TriharM10_1|483139|estExt_Genemark1.C_340014	jgi|TriharT22_1|449402|e_gw1.9.156.1, jgi|TriharT22_1|622796|MIX17555_3_26	jgi|Trilo3|1349380|estExt_Genewise1.C_3_t10198	jgi|Trilon1|584956|fgenesh1_kg.34_#_55_#_TRINITY_DN9683_c0_g2_i2	jgi|Tripar1|5561|rna8530	jgi|Triple1|115074|g8362.t1	54789	jgi|TrireMAT12_1|8542|TRC2_007857-T1	jgi|TrireRUTC30_1|5012|gm1.568_g	jgi|Trire_Chr|116491|TrE1180C	jgi|TriviGv29_8_2|146879|e_gw1.4.1745.1
OG0000775					jgi|Triat2|139428|Triat1.estExt_Genewise1.C_41565	jgi|Triaru1|6|rna115, jgi|Triaru1|7573|rna7965	jgi|Trias1|71094|fgenesh1_pm.10_#_228	jgi|Triatr1|511064|fgenesh1_pm.5_#_42	jgi|Triatro1|487643|fgenesh1_pm.4_#_237	jgi|Triatrob1|89334|NODE_199_length_68083_cov_35.9.g6518.t1, jgi|Triatrob1|89335|NODE_199_length_68083_cov_35.9.g6519.t1	jgi|Triatrov1|468840|fgenesh1_pm.93_#_25	jgi|Tribre1|122825|g5465.t1, jgi|Tribre1|123965|g286.t1	jgi|Trici4|1169381|fgenesh1_pm.8_#_179	jgi|Trigam1|4272|TGAM01_05057T0	jgi|Trigui1|462|transcript_OPB40383, jgi|Trigui1|463|transcript_OPB40384	jgi|Triha1|525851|estExt_fgenesh1_pm.C_320007, jgi|Triha1|94416|e_gw1.13.303.1	jgi|Triham1|5982|Triham1_003639-RA, jgi|Triham1|5983|Triham1_003640-RA	jgi|TriharM10_1|419658|fgenesh1_kg.5_#_67_#_TRINITY_DN6540_c0_g4_i1, jgi|TriharM10_1|476333|fgenesh1_pm.89_#_30	jgi|TriharT22_1|464166|e_gw1.91.77.1, jgi|TriharT22_1|467742|e_gw1.124.42.1	jgi|Trilo3|1440692|fgenesh1_pm.12_#_57	jgi|Trilon1|631706|fgenesh1_pm.147_#_7	jgi|Tripar1|1494|rna6353	jgi|Triple1|107625|g871.t1, jgi|Triple1|107626|g872.t1, jgi|Triple1|114536|g7820.t1	68425	jgi|TrireMAT12_1|2433|TRC2_002220-T2, jgi|TrireMAT12_1|2434|TRC2_002220-T1, jgi|TrireMAT12_1|2435|TRC2_002221-T1, jgi|TrireMAT12_1|2436|TRC2_002221-T2	jgi|TrireRUTC30_1|133835|fgenesh1_pm.27_#_39	jgi|Trire_Chr|110941|TrB0199C	jgi|TriviGv29_8_2|34051|Trive1.e_gw1.4.15.1
OG0000776					jgi|Triat2|264175|fgenesh1_pm.contig_23_#_73, jgi|Triat2|316713|estExt_Genemark.C_contig_200309, jgi|Triat2|90802|Triat1.fgenesh1_pg.C_scaffold_9000148	jgi|Triaru1|4850|rna5605	jgi|Trias1|149322|e_gw1.13.69.1, jgi|Trias1|150591|e_gw1.15.766.1	jgi|Triatr1|433760|estExt_Genewise1Plus.C_10_t20032, jgi|Triatr1|507119|estExt_Genemark1.C_120310, jgi|Triatr1|527641|MIX5499_1_23	jgi|Triatro1|504433|MIX2810_2_35, jgi|Triatro1|505578|MIX3955_10_91, jgi|Triatro1|522081|estExt_fgenesh1_pm.C_90267	jgi|Triatrob1|93475|NODE_57_length_166213_cov_39.0.g3065.t1	jgi|Triatrov1|380940|estExt_Genewise1Plus.C_770063, jgi|Triatrov1|493893|estExt_fgenesh1_pm.C_300034, jgi|Triatrov1|494145|estExt_fgenesh1_pm.C_340029	jgi|Tribre1|120576|g6884.t1	jgi|Trici4|1128940|e_gw1.16.262.1	jgi|Trigam1|4931|TGAM01_00913T0, jgi|Trigam1|7428|TGAM01_01423T0, jgi|Trigam1|9291|TGAM01_08800T0	jgi|Trigui1|8056|transcript_OPB41363	jgi|Triha1|533284|estExt_fgenesh1_pg.C_110332	jgi|Triham1|3447|Triham1_009212-RA, jgi|Triham1|9384|Triham1_006096-RA	jgi|TriharM10_1|438703|fgenesh1_kg.74_#_77_#_TRINITY_DN12803_c0_g1_i1	jgi|TriharT22_1|461968|e_gw1.74.13.1	jgi|Trilo3|1441603|fgenesh1_pm.15_#_101	jgi|Trilon1|194671|CE194670_329	jgi|Tripar1|700|rna352	jgi|Triple1|112912|g6183.t1	110225	jgi|TrireMAT12_1|6024|TRC2_005541-T1	jgi|TrireRUTC30_1|86473|e_gw1.19.498.1	jgi|Trire_Chr|114193|TrD0122W	jgi|TriviGv29_8_2|57213|Trive1.fgenesh1_pm.C_scaffold_10000225	TA0020_0615-RA
OG0000777					jgi|Triat2|290131|estExt_fgenesh1_pm.C_contig_180036	jgi|Triaru1|1861|rna2868, jgi|Triaru1|6226|rna695, jgi|Triaru1|6351|rna6892	jgi|Trias1|47482|fgenesh1_pg.7_#_462	jgi|Triatr1|522095|estExt_fgenesh1_pm.C_180134	jgi|Triatro1|416299|estExt_Genewise1.C_160364	jgi|Triatrob1|89408|NODE_2_length_547962_cov_41.29.g156.t1, jgi|Triatrob1|91780|NODE_333_length_30921_cov_35.7.g8061.t1	jgi|Triatrov1|497560|estExt_fgenesh1_pm.C_1090025	jgi|Tribre1|119804|g4828.t1, jgi|Tribre1|120499|g1037.t1		jgi|Trigam1|10267|TGAM01_09536T0, jgi|Trigam1|169|TGAM01_00169T0, jgi|Trigam1|4746|TGAM01_00728T0	jgi|Trigui1|10941|transcript_OPB36203, jgi|Trigui1|10944|transcript_OPB36206, jgi|Trigui1|962|transcript_OPB40883	jgi|Triha1|130371|estExt_Genewise1.C_1_t10337, jgi|Triha1|132|gm1.132_g, jgi|Triha1|542967|MIX6640_16_77	jgi|Triham1|4121|Triham1_002710-RA, jgi|Triham1|5212|Triham1_010108-RA, jgi|Triham1|5949|Triham1_010335-RA, jgi|Triham1|7163|Triham1_010625-RA	jgi|TriharM10_1|374490|estExt_Genewise1.C_16_t10427, jgi|TriharM10_1|424280|fgenesh1_kg.13_#_40_#_TRINITY_DN398_c0_g1_i1, jgi|TriharM10_1|510441|estExt_fgenesh1_pm.C_130028	jgi|TriharT22_1|547358|estExt_Genewise1Plus.C_1_t10190, jgi|TriharT22_1|568708|estExt_Genewise1Plus.C_1730023, jgi|TriharT22_1|605425|MIX184_2_28				jgi|Triple1|112047|g5316.t1, jgi|Triple1|113661|g6939.t1, jgi|Triple1|113666|g6944.t1					jgi|TriviGv29_8_2|151534|e_gw1.55.11.1, jgi|TriviGv29_8_2|38638|Trive1.e_gw1.7.275.1, jgi|TriviGv29_8_2|48837|Trive1.e_gw1.20.90.1
OG0000778	jgi|Neucr2|5178|NCU09639T0, jgi|Neucr2|999|NCU09360T0	jgi|Phchr2|1204174|CE204174_3143	jgi|PleosPC15_2|1013614|gw1.03.762.1	jgi|Sacce1|2793|YGR212W	jgi|Triat2|321420|estExt_Genemark.C_contig_270623, jgi|Triat2|92352|Triat1.fgenesh1_pg.C_scaffold_12000340	jgi|Triaru1|5248|rna5943	jgi|Trias1|134543|e_gw1.4.2020.1	jgi|Triatr1|200033|CE200032_1252, jgi|Triatr1|462970|fgenesh1_kg.2_#_2088_#_TRINITY_DN1950_c0_g1_i1	jgi|Triatro1|402225|estExt_Genewise1.C_2_t20271, jgi|Triatro1|423992|estExt_Genewise1Plus.C_6_t10095	jgi|Triatrob1|86816|NODE_104_length_117259_cov_35..g4575.t1	jgi|Triatrov1|353890|estExt_Genewise1.C_640054, jgi|Triatrov1|415210|fgenesh1_kg.3_#_284_#_TRINITY_DN7135_c0_g1_i1	jgi|Tribre1|124015|g338.t1	jgi|Trici4|3727|Trici1.gm1.3727_g	jgi|Trigam1|1988|TGAM01_03286T0, jgi|Trigam1|5436|TGAM01_05914T0	jgi|Trigui1|3763|transcript_OPB42651	jgi|Triha1|493580|fgenesh1_pm.4_#_921	jgi|Triham1|1255|Triham1_007714-RA, jgi|Triham1|6921|Triham1_004254-RA	jgi|TriharM10_1|430409|fgenesh1_kg.29_#_224_#_TRINITY_DN8042_c5_g2_i1	jgi|TriharT22_1|552397|estExt_Genewise1Plus.C_190254, jgi|TriharT22_1|569803|estExt_Genewise1Plus.C_1930001	jgi|Trilo3|1156780|CE156780_4102	jgi|Trilon1|485460|estExt_Genewise1.C_350151	jgi|Tripar1|4500|rna2144	jgi|Triple1|116595|g9892.t1	38640	jgi|TrireMAT12_1|8601|TRC2_007912-T1	jgi|TrireRUTC30_1|5061|gm1.617_g	jgi|Trire_Chr|116544|TrE1235W	jgi|TriviGv29_8_2|177862|estExt_Genewise1Plus.C_40098
OG0000779	jgi|Neucr2|1185|NCU03142T1, jgi|Neucr2|1186|NCU03142T2, jgi|Neucr2|1187|NCU03142T0				jgi|Triat2|140432|Triat1.estExt_Genewise1.C_60356, jgi|Triat2|302526|estExt_fgenesh1_kg.C_contig_280102	jgi|Triaru1|9929|rna9757	jgi|Trias1|118487|gw1.12.872.1, jgi|Trias1|148573|e_gw1.12.830.1	jgi|Triatr1|395958|e_gw1.7.34.1	jgi|Triatro1|386226|e_gw1.3.1347.1	jgi|Triatrob1|88511|NODE_16_length_309554_cov_39.2.g1233.t1	jgi|Triatrov1|291626|gw1.50.190.1, jgi|Triatrov1|466571|fgenesh1_pm.50_#_1	jgi|Tribre1|123180|g2524.t1	jgi|Trici4|1120192|e_gw1.8.751.1	jgi|Trigam1|1558|TGAM01_02973T0	jgi|Trigui1|10141|transcript_OPB37891	jgi|Triha1|67244|gw1.5.1998.1, jgi|Triha1|83796|e_gw1.5.332.1	jgi|Triham1|7477|Triham1_000689-RA	jgi|TriharM10_1|348109|e_gw1.21.245.1	jgi|TriharT22_1|444387|gw1.97.97.1, jgi|TriharT22_1|464886|e_gw1.97.26.1	jgi|Trilo3|1404237|fgenesh1_kg.12_#_370_#_Locus3041v1rpkm48.51	jgi|Trilon1|1023|CE1022_7639	jgi|Tripar1|2353|rna1179	jgi|Triple1|108545|g1818.t1	107796, 4097	jgi|TrireMAT12_1|2725|TRC2_002491-T1	jgi|TrireRUTC30_1|67115|gw1.1.3012.1, jgi|TrireRUTC30_1|69099|e_gw1.1.1280.1	jgi|Trire_Chr|111202|TrB0480W, jgi|Trire_Chr|111203|TrB0481W	jgi|TriviGv29_8_2|18692|Trive1.gw1.21.336.1, jgi|TriviGv29_8_2|49597|Trive1.e_gw1.21.77.1
OG0000780	jgi|Neucr2|1615|NCU07395T1, jgi|Neucr2|1616|NCU07395T0	jgi|Phchr2|2904118|e_gw1.5.1177.1, jgi|Phchr2|3005386|fgenesh1_pm.9_#_257	jgi|PleosPC15_2|1031123|e_gw1.01.189.1, jgi|PleosPC15_2|1032118|e_gw1.01.222.1, jgi|PleosPC15_2|1068826|estExt_Genewise1Plus.C_110790	jgi|Sacce1|2139|YER176W, jgi|Sacce1|3822|YKL017C	jgi|Triat2|226900|estExt_Genewise1Plus.C_contig_270618	jgi|Triaru1|2088|rna3069				jgi|Triatrob1|93713|NODE_60_length_163649_cov_38.2.g3189.t1	jgi|Triatrov1|466684|fgenesh1_pm.51_#_47	jgi|Tribre1|116099|g2226.t1	jgi|Trici4|1121741|e_gw1.9.590.1	jgi|Trigam1|5212|TGAM01_05691T0	jgi|Trigui1|4683|transcript_OPB38989	jgi|Triha1|293640|CE123791_981	jgi|Triham1|4738|Triham1_009851-RA	jgi|TriharM10_1|229270|CE229269_477	jgi|TriharT22_1|36288|CE36287_1361, jgi|TriharT22_1|36289|CE36288_1364	jgi|Trilo3|1321274|e_gw1.1.2676.1	jgi|Trilon1|464793|e_gw1.52.43.1	jgi|Tripar1|625|rna2065	jgi|Triple1|110199|g3458.t1	58658	jgi|TrireMAT12_1|1789|TRC2_001645-T2, jgi|TrireMAT12_1|1790|TRC2_001645-T3, jgi|TrireMAT12_1|1791|TRC2_001645-T6, jgi|TrireMAT12_1|1792|TRC2_001645-T5, jgi|TrireMAT12_1|1793|TRC2_001645-T1, jgi|TrireMAT12_1|1794|TRC2_001645-T4	jgi|TrireRUTC30_1|74460|e_gw1.4.898.1	jgi|Trire_Chr|110366|TrA1739W	jgi|TriviGv29_8_2|184819|estExt_Genewise1Plus.C_920414
OG0000781	jgi|Neucr2|1681|NCU09878T0, jgi|Neucr2|1984|NCU00730T0	jgi|Phchr2|2980624|fgenesh1_kg.6_#_212_#_Locus1501v2rpkm131.76	jgi|PleosPC15_2|1064702|estExt_Genewise1Plus.C_050268		jgi|Triat2|161668|gw1.28.31.1	jgi|Triaru1|3737|rna4582, jgi|Triaru1|3738|rna4583	jgi|Trias1|71963|fgenesh1_pm.12_#_40	jgi|Triatr1|395848|e_gw1.7.1017.1	jgi|Triatro1|519327|estExt_fgenesh1_pm.C_3_t10470	jgi|Triatrob1|91327|NODE_30_length_214182_cov_40.0.g1947.t1	jgi|Triatrov1|495714|estExt_fgenesh1_pm.C_610051	jgi|Tribre1|119646|g4224.t1, jgi|Tribre1|119647|g4225.t1	jgi|Trici4|1115307|e_gw1.4.1324.1	jgi|Trigam1|9475|TGAM01_08984T0, jgi|Trigam1|9476|TGAM01_08985T0	jgi|Trigui1|2777|transcript_OPB44463, jgi|Trigui1|2778|transcript_OPB44464	jgi|Triha1|84929|e_gw1.6.1494.1	jgi|Triham1|509|Triham1_007183-RA, jgi|Triham1|510|Triham1_007184-RA	jgi|TriharM10_1|339008|e_gw1.4.555.1	jgi|TriharT22_1|475771|e_gw1.291.5.1	jgi|Trilo3|1361446|estExt_Genewise1.C_13_t10245	jgi|Trilon1|460824|e_gw1.28.120.1	jgi|Tripar1|5298|rna8900, jgi|Tripar1|5299|rna8901	jgi|Triple1|110580|g3840.t1, jgi|Triple1|110581|g3841.t1	58634	jgi|TrireMAT12_1|6925|TRC2_006365-T1, jgi|TrireMAT12_1|6926|TRC2_006366-T1	jgi|TrireRUTC30_1|134710|fgenesh1_pm.38_#_2	jgi|Trire_Chr|115024|TrD1031C	jgi|TriviGv29_8_2|112547|gw1.3.28.1
OG0000782	jgi|Neucr2|1698|NCU00984T1, jgi|Neucr2|1699|NCU00984T0	jgi|Phchr2|2251825|CE1251825_10508, jgi|Phchr2|2253802|CE1253802_24384, jgi|Phchr2|2979084|fgenesh1_kg.4_#_1124_#_Locus10024v2rpkm6.36, jgi|Phchr2|2979129|fgenesh1_kg.4_#_1169_#_Locus10717v1rpkm7.30, jgi|Phchr2|3025615|gm1.3832_g, jgi|Phchr2|3037121|estExt_Genemark1.C_4_t20190, jgi|Phchr2|3366|Phchr1.fgenesh1_pg.C_scaffold_4000625	jgi|PleosPC15_2|155084|genemark.2949_g		jgi|Triat2|161969|gw1.26.83.1	jgi|Triaru1|8304|rna8507	jgi|Trias1|53939|fgenesh1_kg.2_#_39_#_Locus3920v1rpkm28.54	jgi|Triatr1|386523|e_gw1.1.670.1	jgi|Triatro1|382453|e_gw1.1.505.1	jgi|Triatrob1|87256|NODE_118_length_109770_cov_39..g4952.t1	jgi|Triatrov1|330565|e_gw1.95.18.1	jgi|Tribre1|123726|g9980.t1	jgi|Trici4|1173527|MIX194_277_14	jgi|Trigam1|259|TGAM01_00259T0	jgi|Trigui1|1954|transcript_OPB38852	jgi|Triha1|514664|estExt_fgenesh1_pm.C_1_t10280	jgi|Triham1|8587|Triham1_005441-RA	jgi|TriharM10_1|47143|CE47142_4853	jgi|TriharT22_1|572533|estExt_Genewise1Plus.C_2750028	jgi|Trilo3|1406207|fgenesh1_kg.21_#_20_#_Locus5494v1rpkm16.45	jgi|Trilon1|590983|fgenesh1_kg.61_#_240_#_TRINITY_DN15469_c0_g1_i1	jgi|Tripar1|8232|rna4936	jgi|Triple1|110519|g3779.t1, jgi|Triple1|113188|g6461.t1	76690	jgi|TrireMAT12_1|5790|TRC2_005326-T1	jgi|TrireRUTC30_1|97301|estExt_Genewise1Plus.C_5_t10280	jgi|Trire_Chr|113974|TrC1474W	jgi|TriviGv29_8_2|209281|estExt_fgenesh1_pg.C_60649	TA0020_1220-RA
OG0000783	jgi|Neucr2|2188|NCU00549T0	jgi|Phchr2|2959905|estExt_Genewise1Plus.C_12_t20365, jgi|Phchr2|2971108|fgenesh1_pg.12_#_292, jgi|Phchr2|3030485|gm1.8702_g	jgi|PleosPC15_2|1040953|e_gw1.05.1820.1		jgi|Triat2|297822|estExt_fgenesh1_kg.C_contig_170173, jgi|Triat2|83908|Triat1.fgenesh1_pm.C_scaffold_21000003	jgi|Triaru1|4626|rna5386	jgi|Trias1|45475|fgenesh1_pg.4_#_668	jgi|Triatr1|404611|e_gw1.17.16.1, jgi|Triatr1|502384|estExt_Genemark1.C_4_t10203	jgi|Triatro1|460541|fgenesh1_kg.6_#_550_#_TRINITY_DN16449_c0_g1_i1, jgi|Triatro1|487411|fgenesh1_pm.4_#_5		jgi|Triatrov1|318590|e_gw1.23.57.1, jgi|Triatrov1|432957|fgenesh1_kg.106_#_120_#_TRINITY_DN7402_c1_g3_i1	jgi|Tribre1|123736|g9910.t1	jgi|Trici4|1117833|e_gw1.6.588.1, jgi|Trici4|1197320|MIX23987_1334_53	jgi|Trigam1|1882|TGAM01_03180T0	jgi|Trigui1|7094|transcript_OPB46988	jgi|Triha1|495938|fgenesh1_pm.7_#_451, jgi|Triha1|80410|e_gw1.4.735.1		jgi|TriharM10_1|424158|fgenesh1_kg.12_#_458_#_TRINITY_DN7266_c0_g1_i1, jgi|TriharM10_1|514651|estExt_fgenesh1_pm.C_650034	jgi|TriharT22_1|465410|e_gw1.101.80.1, jgi|TriharT22_1|615912|MIX10671_1_21	jgi|Trilo3|1398351|fgenesh1_kg.3_#_156_#_Locus2031v1rpkm78.10	jgi|Trilon1|253988|CE253987_5058	jgi|Tripar1|1846|rna1904	jgi|Triple1|111496|g4762.t1	74103	jgi|TrireMAT12_1|8489|TRC2_007807-T1	jgi|TrireRUTC30_1|135480|estExt_fgenesh1_pm.C_1_t20054	jgi|Trire_Chr|116446|TrE1127C	jgi|TriviGv29_8_2|159155|e_gw1.87.911.1, jgi|TriviGv29_8_2|29941|Trive1.e_gw1.2.481.1
OG0000784	jgi|Neucr2|3354|NCU01652T0	jgi|Phchr2|2969458|fgenesh1_pg.8_#_311, jgi|Phchr2|2984813|fgenesh1_kg.10_#_41_#_Locus1656v1rpkm174.10	jgi|PleosPC15_2|1095075|estExt_fgenesh1_pm.C_110343	jgi|Sacce1|4347|YLR303W	jgi|Triat2|195487|e_gw1.22.218.1, jgi|Triat2|93352|Triat1.fgenesh1_pg.C_scaffold_16000023	jgi|Triaru1|4505|rna5270	jgi|Trias1|128655|e_gw1.1.811.1, jgi|Trias1|58857|fgenesh1_kg.8_#_236_#_Locus1471v1rpkm97.26	jgi|Triatr1|425474|estExt_Genewise1Plus.C_2_t40368, jgi|Triatr1|481912|fgenesh1_kg.11_#_693_#_TRINITY_DN6421_c0_g1_i4	jgi|Triatro1|401536|estExt_Genewise1.C_2_t10029, jgi|Triatro1|468621|fgenesh1_kg.10_#_855_#_TRINITY_DN5614_c0_g1_i2	jgi|Triatrob1|92711|NODE_43_length_186318_cov_35.1.g2511.t1	jgi|Triatrov1|421825|fgenesh1_kg.27_#_32_#_TRINITY_DN7891_c0_g1_i1, jgi|Triatrov1|439639|fgenesh1_kg.196_#_40_#_TRINITY_DN6645_c0_g1_i5	jgi|Tribre1|124897|g2404.t1	jgi|Trici4|1136208|fgenesh1_kg.12_#_55_#_Locus2380v1rpkm65.62	jgi|Trigam1|3870|TGAM01_04655T0, jgi|Trigam1|616|TGAM01_10071T0	jgi|Trigui1|9543|transcript_OPB39729	jgi|Triha1|512081|fgenesh1_kg.14_#_216_#_Locus1344v1rpkm114.36	jgi|Triham1|5851|Triham1_010307-RA, jgi|Triham1|6521|Triham1_004049-RA	jgi|TriharM10_1|110563|CE110562_13025	jgi|TriharT22_1|579893|gm1.6612_g	jgi|Trilo3|1404945|fgenesh1_kg.14_#_280_#_Locus2380v1rpkm65.62	jgi|Trilon1|631722|fgenesh1_pm.148_#_5	jgi|Tripar1|8131|rna3516	jgi|Triple1|117022|g10325.t1	122301	jgi|TrireMAT12_1|4514|TRC2_004156-T1	jgi|TrireRUTC30_1|79168|e_gw1.8.298.1	jgi|Trire_Chr|112855|TrC0270W	jgi|TriviGv29_8_2|74905|Trive1.estExt_Genewise1Plus.C_80698
OG0000785	jgi|Neucr2|3465|NCU01521T0	jgi|Phchr2|3027006|gm1.5223_g	jgi|PleosPC15_2|1035376|e_gw1.02.915.1, jgi|PleosPC15_2|1045544|e_gw1.07.1991.1, jgi|PleosPC15_2|1084969|fgenesh1_pg.07_#_159, jgi|PleosPC15_2|1088081|estExt_fgenesh1_kg.C_020013, jgi|PleosPC15_2|153893|genemark.1758_g		jgi|Triat2|159395|Triat1.fgenesh2_kg.6__89__CBWT_CBYP_CBYT_CCAH_118_1	jgi|Triaru1|3287|rna4198	jgi|Trias1|147851|e_gw1.12.700.1	jgi|Triatr1|474790|fgenesh1_kg.7_#_980_#_TRINITY_DN4695_c0_g3_i1	jgi|Triatro1|177167|CE177166_9898		jgi|Triatrov1|142849|CE142848_2888	jgi|Tribre1|122152|g859.t1	jgi|Trici4|1120522|e_gw1.8.1144.1	jgi|Trigam1|1688|TGAM01_03103T0	jgi|Trigui1|2900|transcript_OPB44586, jgi|Trigui1|4794|transcript_OPB39100	jgi|Triha1|527730|estExt_fgenesh1_pg.C_2_t20115, jgi|Triha1|99932|e_gw1.25.198.1	jgi|Triham1|7610|Triham1_000827-RA	jgi|TriharM10_1|150921|CE150920_1904, jgi|TriharM10_1|498556|MIX11172_2_30	jgi|TriharT22_1|477052|fgenesh1_pg.4_#_115, jgi|TriharT22_1|477380|fgenesh1_pg.6_#_109	jgi|Trilo3|1360800|estExt_Genewise1.C_12_t10465	jgi|Trilon1|478427|estExt_Genewise1.C_1_t10347	jgi|Tripar1|6461|rna6908	jgi|Triple1|109542|g2797.t1, jgi|Triple1|113349|g6625.t1	107949	jgi|TrireMAT12_1|2554|TRC2_002333-T1	jgi|TrireRUTC30_1|68659|e_gw1.1.566.1	jgi|Trire_Chr|111057|TrB0323C	jgi|TriviGv29_8_2|59874|Trive1.fgenesh1_pm.C_scaffold_38000002, jgi|TriviGv29_8_2|70160|Trive1.fgenesh1_pg.C_scaffold_29000041
OG0000786	jgi|Neucr2|3470|NCU01517T0	jgi|Phchr2|2909460|e_gw1.8.877.1	jgi|PleosPC15_2|1066947|estExt_Genewise1Plus.C_071521, jgi|PleosPC15_2|29106|e_gw1.5.1967.1	jgi|Sacce1|1675|YIL099W	jgi|Triat2|131177|Triat1.estExt_fgenesh1_pg.C_21047, jgi|Triat2|213708|estExt_Genewise1Plus.C_contig_170308	jgi|Triaru1|9407|rna1245	jgi|Trias1|135222|e_gw1.4.2488.1, jgi|Trias1|151475|e_gw1.16.388.1	jgi|Triatr1|391575|e_gw1.4.148.1, jgi|Triatr1|515965|estExt_fgenesh1_pm.C_1_t10075	jgi|Triatro1|390922|e_gw1.6.34.1, jgi|Triatro1|493254|estExt_Genemark1.C_1_t30091	jgi|Triatrob1|93659|NODE_6_length_389917_cov_36.22.g565.t1	jgi|Triatrov1|367620|estExt_Genewise1Plus.C_40019, jgi|Triatrov1|51818|CE51817_3524	jgi|Tribre1|123841|g1586.t1	jgi|Trici4|1116754|e_gw1.5.897.1	jgi|Trigam1|7666|TGAM01_07666T0, jgi|Trigam1|80|TGAM01_00080T0	jgi|Trigui1|3610|transcript_OPB42498	jgi|Triha1|81392|e_gw1.4.328.1	jgi|Triham1|9210|Triham1_005920-RA, jgi|Triham1|95|Triham1_000097-RA	jgi|TriharM10_1|343973|e_gw1.12.272.1	jgi|TriharT22_1|599528|fgenesh1_pm.56_#_13	jgi|Trilo3|1327062|e_gw1.3.2022.1	jgi|Trilon1|456485|e_gw1.7.206.1	jgi|Tripar1|7958|rna7904	jgi|Triple1|108076|g1323.t1	1885	jgi|TrireMAT12_1|8327|TRC2_007654-T1	jgi|TrireRUTC30_1|70185|e_gw1.1.1391.1	jgi|Trire_Chr|116296|TrE0969W	jgi|TriviGv29_8_2|54436|Trive1.fgenesh1_pm.C_scaffold_2000109
OG0000787	jgi|Neucr2|3652|NCU08425T0				jgi|Triat2|176740|gw1.28.955.1, jgi|Triat2|180941|gw1.19.901.1, jgi|Triat2|322907|estExt_Genemark.C_contig_280581	jgi|Triaru1|7949|rna8239	jgi|Trias1|140035|e_gw1.7.817.1, jgi|Trias1|47195|fgenesh1_pg.7_#_175	jgi|Triatr1|469161|fgenesh1_kg.4_#_1949_#_TRINITY_DN4337_c0_g1_i2, jgi|Triatr1|475739|fgenesh1_kg.7_#_1929_#_TRINITY_DN3170_c0_g1_i1, jgi|Triatr1|475741|fgenesh1_kg.7_#_1931_#_TRINITY_DN279_c0_g1_i1	jgi|Triatro1|453043|fgenesh1_kg.3_#_1373_#_TRINITY_DN995_c0_g1_i1, jgi|Triatro1|453046|fgenesh1_kg.3_#_1376_#_TRINITY_DN841_c0_g1_i2, jgi|Triatro1|461883|fgenesh1_kg.6_#_1892_#_TRINITY_DN4806_c0_g1_i2	jgi|Triatrob1|86760|NODE_102_length_119158_cov_37..g4519.t1	jgi|Triatrov1|379648|estExt_Genewise1Plus.C_660041, jgi|Triatrov1|433079|fgenesh1_kg.108_#_36_#_TRINITY_DN4546_c0_g4_i1, jgi|Triatrov1|433081|fgenesh1_kg.108_#_38_#_TRINITY_DN3517_c0_g2_i1	jgi|Tribre1|119666|g4244.t1	jgi|Trici4|1121167|e_gw1.8.886.1	jgi|Trigam1|10361|TGAM01_09629T0	jgi|Trigui1|6695|transcript_OPB46589	jgi|Triha1|366744|CE196895_4459, jgi|Triha1|513877|fgenesh1_kg.28_#_28_#_Locus6609v2rpkm2.27		jgi|TriharM10_1|249153|CE249152_3758, jgi|TriharM10_1|357319|e_gw1.56.134.1	jgi|TriharT22_1|202668|CE202667_671, jgi|TriharT22_1|480287|fgenesh1_pg.31_#_75			jgi|Tripar1|2689|rna6666	jgi|Triple1|114347|g7629.t1	108025	jgi|TrireMAT12_1|2486|TRC2_002267-T1	jgi|TrireRUTC30_1|68248|e_gw1.1.191.1	jgi|Trire_Chr|110986|TrB0249C	jgi|TriviGv29_8_2|161679|e_gw1.89.591.1, jgi|TriviGv29_8_2|54671|Trive1.fgenesh1_pm.C_scaffold_3000019	TA0020_0510-RA
OG0000788	jgi|Neucr2|3708|NCU09771T0	jgi|Phchr2|136994|Phchr1.e_gww2.14.82.1	jgi|PleosPC15_2|1078907|fgenesh1_pm.08_#_478, jgi|PleosPC15_2|1091624|estExt_fgenesh1_pm.C_010856		jgi|Triat2|300099|estExt_fgenesh1_kg.C_contig_240509	jgi|Triaru1|141|rna1575	jgi|Trias1|72770|fgenesh1_pm.14_#_30	jgi|Triatr1|511374|fgenesh1_pm.5_#_352	jgi|Triatro1|487955|fgenesh1_pm.4_#_549	jgi|Triatrob1|87281|NODE_119_length_109228_cov_40..g4977.t1, jgi|Triatrob1|90325|NODE_24_length_251039_cov_38.3.g1686.t1, jgi|Triatrob1|90644|NODE_26_length_240808_cov_38.5.g1774.t1	jgi|Triatrov1|250918|CE250917_177676	jgi|Tribre1|118908|g753.t1	jgi|Trici4|1111348|e_gw1.2.1249.1	jgi|Trigam1|2238|TGAM01_03463T0	jgi|Trigui1|3864|transcript_OPB42752, jgi|Trigui1|4632|transcript_OPB37730, jgi|Trigui1|9775|transcript_OPB43521	jgi|Triha1|140248|estExt_Genewise1.C_4_t50388, jgi|Triha1|488097|fgenesh1_pg.30_#_48	jgi|Triham1|1936|Triham1_008176-RA	jgi|TriharM10_1|442281|fgenesh1_kg.117_#_1_#_TRINITY_DN4269_c0_g1_i1, jgi|TriharM10_1|75533|CE75532_10042	jgi|TriharT22_1|5316|CE5315_17603, jgi|TriharT22_1|537977|estExt_Genewise1.C_1060003	jgi|Trilo3|1406334|fgenesh1_kg.22_#_30_#_Locus1047v1rpkm147.20	jgi|Trilon1|592917|fgenesh1_kg.74_#_109_#_TRINITY_DN13094_c0_g2_i2	jgi|Tripar1|453|rna5071	jgi|Triple1|112561|g5832.t1	80863	jgi|TrireMAT12_1|1015|TRC2_000943-T1	jgi|TrireRUTC30_1|102774|estExt_Genewise1Plus.C_210080	jgi|Trire_Chr|109680|TrA0985W	jgi|TriviGv29_8_2|77925|Trive1.estExt_Genewise1Plus.C_230240, jgi|TriviGv29_8_2|78759|Trive1.estExt_fgenesh1_pg.C_10177
OG0000789	jgi|Neucr2|4473|NCU00177T0	jgi|Phchr2|3005781|fgenesh1_pm.11_#_150	jgi|PleosPC15_2|1075208|fgenesh1_pm.03_#_642	jgi|Sacce1|2329|YGL234W	jgi|Triat2|222018|estExt_Genewise1Plus.C_contig_241846	jgi|Triaru1|135|rna1569	jgi|Trias1|72779|fgenesh1_pm.14_#_39	jgi|Triatr1|252323|CE252322_14792	jgi|Triatro1|388514|e_gw1.4.1131.1	jgi|Triatrob1|89387|NODE_2_length_547962_cov_41.29.g134.t1, jgi|Triatrob1|90306|NODE_24_length_251039_cov_38.3.g1667.t1	jgi|Triatrov1|250189|CE250188_20147	jgi|Tribre1|115313|g7879.t1	jgi|Trici4|1134435|fgenesh1_kg.2_#_282_#_Locus3216v1rpkm45.46	jgi|Trigam1|2232|TGAM01_03457T0	jgi|Trigui1|10913|transcript_OPB36175, jgi|Trigui1|9804|transcript_OPB43550	jgi|Triha1|504833|fgenesh1_kg.3_#_13_#_Locus2577v1rpkm53.94, jgi|Triha1|536510|MIX183_2_8	jgi|Triham1|1931|Triham1_008170-RA	jgi|TriharM10_1|427107|fgenesh1_kg.19_#_242_#_TRINITY_DN13024_c0_g1_i1, jgi|TriharM10_1|490566|MIX3182_4_38	jgi|TriharT22_1|605465|MIX224_4_37, jgi|TriharT22_1|84623|CE84622_9163	jgi|Trilo3|1343907|e_gw1.22.268.1	jgi|Trilon1|603924|fgenesh1_kg.189_#_14_#_TRINITY_DN28297_c0_g1_i1	jgi|Tripar1|2537|rna605	jgi|Triple1|109993|g3251.t1, jgi|Triple1|116192|g9488.t1	80872	jgi|TrireMAT12_1|1004|TRC2_000933-T1	jgi|TrireRUTC30_1|26214|estExt_Genemark1.C_210038	jgi|Trire_Chr|109669|TrA0973C	jgi|TriviGv29_8_2|28405|Trive1.e_gw1.1.923.1, jgi|TriviGv29_8_2|77915|Trive1.estExt_Genewise1Plus.C_230208	TA0020_1088-RA
OG0000790	jgi|Neucr2|4567|NCU00260T0, jgi|Neucr2|8809|NCU04823T0, jgi|Neucr2|8810|NCU04823T1	jgi|Phchr2|2898734|e_gw1.2.946.1, jgi|Phchr2|2956065|estExt_Genewise1Plus.C_8_t30258		jgi|Sacce1|5023|YMR318C, jgi|Sacce1|753|YCR105W	jgi|Triat2|147558|Triat1.estExt_Genewise1Plus.C_11978, jgi|Triat2|290092|estExt_fgenesh1_pm.C_contig_170370	jgi|Triaru1|6740|rna7230	jgi|Trias1|210367|CE4271_3604	jgi|Triatr1|389342|e_gw1.2.162.1, jgi|Triatr1|467230|fgenesh1_kg.4_#_18_#_TRINITY_DN9972_c0_g1_i1	jgi|Triatro1|119220|CE119219_2368, jgi|Triatro1|460002|fgenesh1_kg.6_#_11_#_TRINITY_DN14077_c1_g1_i1	jgi|Triatrob1|90004|NODE_223_length_60413_cov_36.7.g6928.t1	jgi|Triatrov1|119179|CE119178_972, jgi|Triatrov1|434706|fgenesh1_kg.126_#_43_#_TRINITY_DN7731_c0_g1_i1	jgi|Tribre1|124537|g10190.t1	jgi|Trici4|1200574|MIX27241_10_17	jgi|Trigam1|4530|TGAM01_05313T0, jgi|Trigam1|7055|TGAM01_07274T0	jgi|Trigui1|4727|transcript_OPB39033	jgi|Triha1|75580|e_gw1.2.2110.1	jgi|Triham1|5686|Triham1_003446-RA	jgi|TriharM10_1|230484|CE230483_6020	jgi|TriharT22_1|70816|CE70815_60298	jgi|Trilo3|1439388|fgenesh1_pm.8_#_156	jgi|Trilon1|246944|CE246943_5633	jgi|Tripar1|6331|rna6097	jgi|Triple1|114256|g7537.t1	77806	jgi|TrireMAT12_1|9616|TRC2_008836-T1	jgi|TrireRUTC30_1|111190|estExt_Genewise1.C_10_t10097	jgi|Trire_Chr|117502|TrF0992C	jgi|TriviGv29_8_2|82626|Trive1.estExt_fgenesh1_pm.C_70303
OG0000791	jgi|Neucr2|4775|NCU00446T0	jgi|Phchr2|3023841|gm1.2058_g	jgi|PleosPC15_2|1063680|estExt_Genewise1Plus.C_040589, jgi|PleosPC15_2|1064819|estExt_Genewise1Plus.C_050508		jgi|Triat2|141358|Triat1.estExt_Genewise1.C_70805	jgi|Triaru1|4352|rna5126, jgi|Triaru1|6220|rna689	jgi|Trias1|199176|estExt_Genewise1Plus.C_11_t20005	jgi|Triatr1|66394|CE66393_26395	jgi|Triatro1|441462|fgenesh1_pg.10_#_224	jgi|Triatrob1|90862|NODE_272_length_45529_cov_32.0.g7545.t1, jgi|Triatrob1|91536|NODE_315_length_33303_cov_36.8.g7916.t1	jgi|Triatrov1|183993|CE183992_9654	jgi|Tribre1|120121|g9945.t1	jgi|Trici4|1121495|e_gw1.9.1057.1	jgi|Trigam1|1293|TGAM01_02861T0	jgi|Trigui1|10742|transcript_OPB41081	jgi|Triha1|513194|fgenesh1_kg.20_#_81_#_Locus3647v1rpkm32.38	jgi|Triham1|2012|Triham1_008257-RA	jgi|TriharM10_1|139551|CE139550_8918, jgi|TriharM10_1|399098|estExt_Genewise1Plus.C_15_t10242, jgi|TriharM10_1|468376|fgenesh1_pm.5_#_5	jgi|TriharT22_1|455482|e_gw1.33.15.1, jgi|TriharT22_1|86407|CE86406_32449	jgi|Trilo3|1418427|gm1.809_g	jgi|Trilon1|319170|CE319169_19961	jgi|Tripar1|4303|rna34	jgi|Triple1|109536|g2791.t1, jgi|Triple1|111758|g5024.t1, jgi|Triple1|111850|g5116.t1	76324	jgi|TrireMAT12_1|2006|TRC2_001828-T1	jgi|TrireRUTC30_1|96873|estExt_Genewise1Plus.C_4_t20014	jgi|Trire_Chr|110557|TrA1942C	jgi|TriviGv29_8_2|46871|Trive1.e_gw1.16.325.1		TH0179_0013-RA
OG0000792	jgi|Neucr2|4913|NCU07563T0	jgi|Phchr2|3031825|gm1.10042_g	jgi|PleosPC15_2|1026846|gw1.02.1116.1, jgi|PleosPC15_2|1026847|gw1.02.1117.1, jgi|PleosPC15_2|1061778|estExt_Genewise1Plus.C_020007, jgi|PleosPC15_2|1095817|estExt_fgenesh1_pg.C_020370		jgi|Triat2|237331|estExt_Genewise1.C_contig_190192, jgi|Triat2|92417|Triat1.fgenesh1_pg.C_scaffold_12000405	jgi|Triaru1|2187|rna3168	jgi|Trias1|56203|fgenesh1_kg.4_#_398_#_Locus8921v1rpkm2.78, jgi|Trias1|56706|fgenesh1_kg.4_#_901_#_Locus6671v1rpkm8.81	jgi|Triatr1|198565|CE198564_182, jgi|Triatr1|215657|CE215656_927	jgi|Triatro1|460009|fgenesh1_kg.6_#_18_#_TRINITY_DN7430_c0_g1_i1, jgi|Triatro1|461479|fgenesh1_kg.6_#_1488_#_TRINITY_DN2330_c0_g1_i1	jgi|Triatrob1|93003|NODE_48_length_181214_cov_37.7.g2708.t1	jgi|Triatrov1|385722|estExt_Genewise1Plus.C_1260058, jgi|Triatrov1|88738|CE88737_980	jgi|Tribre1|122382|g3409.t1	jgi|Trici4|1115702|e_gw1.5.1148.1	jgi|Trigam1|10545|TGAM01_02345T0, jgi|Trigam1|7049|TGAM01_07268T0	jgi|Trigui1|3418|transcript_OPB42306	jgi|Triha1|111921|estExt_Genewise1Plus.C_4_t30147	jgi|Triham1|2046|Triham1_008291-RA, jgi|Triham1|4535|Triham1_002943-RA	jgi|TriharM10_1|388901|estExt_Genewise1.C_990019	jgi|TriharT22_1|492059|fgenesh1_kg.11_#_148_#_TRINITY_DN11608_c1_g1_i1	jgi|Trilo3|1350194|estExt_Genewise1.C_3_t30123	jgi|Trilon1|237410|CE237409_6552	jgi|Tripar1|2132|rna4128		54458	jgi|TrireMAT12_1|8118|TRC2_007471-T1	jgi|TrireRUTC30_1|4668|gm1.224_g	jgi|Trire_Chr|116116|TrE0770C	jgi|TriviGv29_8_2|189881|fgenesh1_pm.4_#_300
OG0000793	jgi|Neucr2|5537|NCU06524T0, jgi|Neucr2|7534|NCU01112T0	jgi|Phchr2|2891335|gw1.1.2883.1, jgi|Phchr2|2913810|e_gw1.12.1120.1, jgi|Phchr2|2959275|estExt_Genewise1Plus.C_12_t10119, jgi|Phchr2|2985276|fgenesh1_kg.10_#_504_#_Locus5470v1rpkm39.52	jgi|PleosPC15_2|1025381|gw1.05.2042.1, jgi|PleosPC15_2|1045181|e_gw1.07.1996.1, jgi|PleosPC15_2|1076212|fgenesh1_pm.04_#_605, jgi|PleosPC15_2|1100961|gm1.2498_g	jgi|Sacce1|4215|YLR178C, jgi|Sacce1|4216|YLR179C	jgi|Triat2|297237|estExt_fgenesh1_kg.C_contig_140142	jgi|Triaru1|4843|rna5598	jgi|Trias1|437149|CE231053_4150	jgi|Triatr1|303264|CE303263_512	jgi|Triatro1|481871|gm1.7253_g	jgi|Triatrob1|94034|NODE_69_length_149501_cov_39.0.g3505.t1	jgi|Triatrov1|328307|e_gw1.76.61.1	jgi|Tribre1|124019|g6052.t1	jgi|Trici4|1198753|MIX25420_502_33	jgi|Trigam1|3218|TGAM01_00581T0	jgi|Trigui1|7127|transcript_OPB47021	jgi|Triha1|88229|e_gw1.7.205.1	jgi|Triham1|7928|Triham1_004960-RA	jgi|TriharM10_1|87787|CE87786_1518	jgi|TriharT22_1|193799|CE193798_5398	jgi|Trilo3|1401764|fgenesh1_kg.7_#_296_#_Locus4259v1rpkm29.12	jgi|Trilon1|312839|CE312838_3055	jgi|Tripar1|7376|rna2972	jgi|Triple1|109643|g2899.t1	104288	jgi|TrireMAT12_1|10800|TRC2_009914-T1	jgi|TrireRUTC30_1|127758|fgenesh1_pm.3_#_347	jgi|Trire_Chr|118568|TrG0936W	jgi|TriviGv29_8_2|216749|estExt_fgenesh1_kg.C_870032
OG0000794	jgi|Neucr2|5816|NCU08292T0	jgi|Phchr2|1171533|CE171533_3338, jgi|Phchr2|2536767|CE1536767_24040, jgi|Phchr2|2896242|e_gw1.1.2997.1, jgi|Phchr2|3020994|estExt_fgenesh1_pg.C_170127, jgi|Phchr2|3032078|gm1.10295_g	jgi|PleosPC15_2|1091491|estExt_fgenesh1_pm.C_010635, jgi|PleosPC15_2|1113899|estExt_Genemark1.C_080485, jgi|PleosPC15_2|1113907|estExt_Genemark1.C_080495	jgi|Sacce1|3268|YJL163C	jgi|Triat2|136592|Triat1.estExt_Genewise1.C_20611	jgi|Triaru1|4104|rna4913	jgi|Trias1|130109|e_gw1.2.1217.1	jgi|Triatr1|35221|CE35220_3522	jgi|Triatro1|432908|fgenesh1_pg.1_#_251	jgi|Triatrob1|93420|NODE_56_length_166786_cov_35.6.g3010.t1	jgi|Triatrov1|409119|fgenesh1_pg.72_#_29	jgi|Tribre1|122722|g5661.t1	jgi|Trici4|1109217|e_gw1.1.1963.1	jgi|Trigam1|5855|TGAM01_06333T0	jgi|Trigui1|1346|transcript_OPB38244	jgi|Triha1|200958|CE31109_13818	jgi|Triham1|4742|Triham1_009855-RA, jgi|Triham1|681|Triham1_001556-RA	jgi|TriharM10_1|196821|CE196820_1522	jgi|TriharT22_1|105147|CE105146_1587	jgi|Trilo3|1419126|gm1.1508_g	jgi|Trilon1|482356|estExt_Genewise1.C_170123	jgi|Tripar1|2757|rna1267	jgi|Triple1|115542|g8833.t1	55407	jgi|TrireMAT12_1|5068|TRC2_004661-T1, jgi|TrireMAT12_1|5069|TRC2_004661-T2	jgi|TrireRUTC30_1|126916|fgenesh1_pm.2_#_241	jgi|Trire_Chr|113348|TrC0789W	jgi|TriviGv29_8_2|71577|Trive1.estExt_Genewise1Plus.C_11983
OG0000795	jgi|Neucr2|6121|NCU04397T0				jgi|Triat2|29506|Triat1.e_gw1.1.3760.1, jgi|Triat2|311460|Genemark.8346_g	jgi|Triaru1|9552|rna9468, jgi|Triaru1|9554|rna9470	jgi|Trias1|42596|fgenesh1_pg.1_#_814, jgi|Trias1|445540|MIX1197_13_56	jgi|Triatr1|142163|CE142162_62, jgi|Triatr1|530102|MIX7960_2_19	jgi|Triatro1|138901|CE138900_111, jgi|Triatro1|476596|gm1.1978_g		jgi|Triatrov1|446076|gm1.4311_g, jgi|Triatrov1|494559|estExt_fgenesh1_pm.C_400046	jgi|Tribre1|121760|g5969.t1, jgi|Tribre1|121763|g5972.t1	jgi|Trici4|1170112|fgenesh1_pm.9_#_356	jgi|Trigam1|5158|TGAM01_05637T0, jgi|Trigam1|5160|TGAM01_05639T0	jgi|Trigui1|8615|transcript_OPB43007, jgi|Trigui1|8617|transcript_OPB43009	jgi|Triha1|133407|estExt_Genewise1.C_2_t20179, jgi|Triha1|490371|fgenesh1_pm.2_#_292		jgi|TriharM10_1|482983|estExt_Genemark1.C_320031, jgi|TriharM10_1|496535|MIX9151_11_52	jgi|TriharT22_1|559959|estExt_Genewise1Plus.C_680028, jgi|TriharT22_1|640617|estExt_fgenesh1_pg.C_680008	jgi|Trilo3|1427389|estExt_Genemark1.C_1_t20072	jgi|Trilon1|572790|fgenesh1_pg.187_#_7	jgi|Tripar1|6494|rna7508	jgi|Triple1|114863|g8150.t1	121058	jgi|TrireMAT12_1|1749|TRC2_001611-T1	jgi|TrireRUTC30_1|97158|estExt_Genewise1Plus.C_4_t30076	jgi|Trire_Chr|110331|TrA1697W	jgi|TriviGv29_8_2|228683|Genemark.11337_g, jgi|TriviGv29_8_2|228685|Genemark.11339_g
OG0000796	jgi|Neucr2|6345|NCU07334T0	jgi|Phchr2|2907777|e_gw1.7.763.1, jgi|Phchr2|2911559|e_gw1.10.739.1	jgi|PleosPC15_2|1074317|fgenesh1_pm.02_#_120, jgi|PleosPC15_2|172669|estExt_genemark.C_11575	jgi|Sacce1|1817|YIR028W, jgi|Sacce1|197|YBL042C, jgi|Sacce1|264|YBR021W	jgi|Triat2|44649|Triat1.e_gw1.8.981.1	jgi|Triaru1|5686|rna6322	jgi|Trias1|59250|fgenesh1_kg.9_#_49_#_Locus3079v1rpkm40.93	jgi|Triatr1|512430|fgenesh1_pm.8_#_94	jgi|Triatro1|466347|fgenesh1_kg.8_#_1446_#_TRINITY_DN1527_c0_g2_i2	jgi|Triatrob1|89734|NODE_211_length_63498_cov_33.8.g6717.t1	jgi|Triatrov1|203172|CE203171_1449	jgi|Tribre1|120480|g4816.t1, jgi|Tribre1|123964|g285.t1	jgi|Trici4|1140520|fgenesh1_pg.6_#_109	jgi|Trigam1|3029|TGAM01_00392T0	jgi|Trigui1|10482|transcript_OPB43326	jgi|Triha1|514132|fgenesh1_kg.32_#_7_#_Locus7814v1rpkm3.46, jgi|Triha1|87628|e_gw1.7.739.1	jgi|Triham1|2299|Triham1_008439-RA	jgi|TriharM10_1|419652|fgenesh1_kg.5_#_61_#_TRINITY_DN6976_c0_g1_i2, jgi|TriharM10_1|442931|fgenesh1_kg.153_#_10_#_TRINITY_DN7766_c0_g2_i3	jgi|TriharT22_1|261596|CE261595_17550, jgi|TriharT22_1|355451|CE355450_8857	jgi|Trilo3|1333319|e_gw1.7.809.1	jgi|Trilon1|200254|CE200253_3415	jgi|Tripar1|4985|rna4210	jgi|Triple1|116199|g9495.t1	45317	jgi|TrireMAT12_1|10957|TRC2_010059-T1, jgi|TrireMAT12_1|10958|TRC2_010059-T2	jgi|TrireRUTC30_1|108217|estExt_Genewise1.C_3_t30311		jgi|TriviGv29_8_2|57833|Trive1.fgenesh1_pm.C_scaffold_13000037
OG0000797	jgi|Neucr2|6777|NCU05165T0	jgi|Phchr2|2980833|fgenesh1_kg.6_#_421_#_Locus21898v4rpkm0.00_PRE, jgi|Phchr2|3026689|gm1.4906_g, jgi|Phchr2|3038060|estExt_Genemark1.C_6_t10283	jgi|PleosPC15_2|1024841|gw1.10.899.1, jgi|PleosPC15_2|5154|gw1.10.238.1		jgi|Triat2|18014|Triat1.gw1.1.2525.1, jgi|Triat2|299068|estExt_fgenesh1_kg.C_contig_220110	jgi|Triaru1|3694|rna4561	jgi|Trias1|423921|CE217825_28844	jgi|Triatr1|534808|MIX12666_2_40, jgi|Triatr1|58445|CE58444_20163	jgi|Triatro1|489477|fgenesh1_pm.7_#_573, jgi|Triatro1|54112|CE54111_27563	jgi|Triatrob1|87526|NODE_126_length_102701_cov_36..g5149.t1	jgi|Triatrov1|328965|e_gw1.82.3.1, jgi|Triatrov1|444069|gm1.2304_g	jgi|Tribre1|116321|g9472.t1	jgi|Trici4|1180675|MIX7342_3883_64	jgi|Trigam1|7784|TGAM01_07784T0	jgi|Trigui1|9586|transcript_OPB39772	jgi|Triha1|485608|fgenesh1_pg.13_#_256, jgi|Triha1|95601|e_gw1.14.367.1	jgi|Triham1|9309|Triham1_006019-RA	jgi|TriharM10_1|407409|estExt_Genewise1Plus.C_470194, jgi|TriharM10_1|440155|fgenesh1_kg.88_#_80_#_TRINITY_DN7082_c0_g1_i2	jgi|TriharT22_1|48045|CE48044_8746	jgi|Trilo3|1340440|e_gw1.14.624.1	jgi|Trilon1|456796|e_gw1.9.121.1	jgi|Tripar1|8651|rna6380	jgi|Triple1|110329|g3589.t1	63001	jgi|TrireMAT12_1|4569|TRC2_004211-T1	jgi|TrireRUTC30_1|78863|e_gw1.8.863.1	jgi|Trire_Chr|112906|TrC0326W	jgi|TriviGv29_8_2|232423|estExt_Genemark.C_910145
OG0000798	jgi|Neucr2|7063|NCU04641T0				jgi|Triat2|154515|Triat1.estExt_Genewise1Plus.C_90048, jgi|Triat2|174252|gw1.29.570.1	jgi|Triaru1|2820|rna3761	jgi|Trias1|139959|e_gw1.7.37.1	jgi|Triatr1|412663|estExt_Genewise1.C_6_t20319, jgi|Triatr1|520079|estExt_fgenesh1_pm.C_10_t10096	jgi|Triatro1|428371|estExt_Genewise1Plus.C_9_t20394, jgi|Triatro1|526081|estExt_fgenesh1_pg.C_3_t10296	jgi|Triatrob1|86969|NODE_11_length_338982_cov_40.6.g856.t1, jgi|Triatrob1|88574|NODE_163_length_84704_cov_40.1.g5941.t1	jgi|Triatrov1|369357|estExt_Genewise1Plus.C_100057, jgi|Triatrov1|489620|MIX16981_2_21	jgi|Tribre1|116744|g1547.t1	jgi|Trici4|49234|Trici1.e_gw1.3.439.1	jgi|Trigam1|9842|TGAM01_02065T0	jgi|Trigui1|2385|transcript_OPB44071, jgi|Trigui1|7763|transcript_OPB45576	jgi|Triha1|497402|fgenesh1_pm.10_#_99, jgi|Triha1|508171|fgenesh1_kg.6_#_320_#_Locus2874v1rpkm46.40	jgi|Triham1|1674|Triham1_008019-RA	jgi|TriharM10_1|392331|estExt_Genewise1Plus.C_2_t20070, jgi|TriharM10_1|497098|MIX9714_239_62	jgi|TriharT22_1|544492|estExt_Genewise1.C_2090020, jgi|TriharT22_1|601393|fgenesh1_pm.96_#_29	jgi|Trilo3|1337338|e_gw1.10.1028.1	jgi|Trilon1|425160|CE425159_3659	jgi|Tripar1|152|rna8703	jgi|Triple1|109572|g2828.t1	81150	jgi|TrireMAT12_1|3969|TRC2_003651-T1	jgi|TrireRUTC30_1|87896|e_gw1.22.31.1	jgi|Trire_Chr|112343|TrB1699C	jgi|TriviGv29_8_2|192433|fgenesh1_pm.76_#_3, jgi|TriviGv29_8_2|82050|Trive1.estExt_fgenesh1_pm.C_30314	TA0020_0845-RA
OG0000799	jgi|Neucr2|7359|NCU03787T1, jgi|Neucr2|7360|NCU03787T0	jgi|Phchr2|3023336|gm1.1553_g	jgi|PleosPC15_2|1103227|gm1.4764_g	jgi|Sacce1|376|YBR123C	jgi|Triat2|229209|estExt_Genewise1Plus.C_contig_273071	jgi|Triaru1|8937|rna9040	jgi|Trias1|136621|e_gw1.5.241.1	jgi|Triatr1|545258|estExt_fgenesh1_pg.C_9_t10134	jgi|Triatro1|425869|estExt_Genewise1Plus.C_7_t20484	jgi|Triatrob1|89627|NODE_209_length_63884_cov_38.0.g6674.t1, jgi|Triatrob1|89628|NODE_209_length_63884_cov_38.0.g6675.t1	jgi|Triatrov1|391052|estExt_Genewise1Plus.C_2310005	jgi|Tribre1|121221|g8010.t1	jgi|Trici4|1110302|e_gw1.2.2096.1	jgi|Trigam1|8109|TGAM01_08109T0	jgi|Trigui1|4132|transcript_OPB37230, jgi|Trigui1|4133|transcript_OPB37231	jgi|Triha1|79305|e_gw1.3.2303.1	jgi|Triham1|628|Triham1_007305-RA, jgi|Triham1|629|Triham1_007306-RA	jgi|TriharM10_1|367601|estExt_Genewise1.C_3_t10222	jgi|TriharT22_1|541109|estExt_Genewise1.C_1480009	jgi|Trilo3|1468998|estExt_fgenesh1_pm.C_4_t10458	jgi|Trilon1|656727|estExt_fgenesh1_pm.C_2060002	jgi|Tripar1|7014|rna2124	jgi|Triple1|110217|g3476.t1, jgi|Triple1|110218|g3477.t1	60585	jgi|TrireMAT12_1|280|TRC2_000271-T2, jgi|TrireMAT12_1|281|TRC2_000271-T1, jgi|TrireMAT12_1|282|TRC2_000272-T1, jgi|TrireMAT12_1|283|TRC2_000272-T2	jgi|TrireRUTC30_1|77359|e_gw1.6.881.1	jgi|Trire_Chr|109027|TrA0285W	jgi|TriviGv29_8_2|73413|Trive1.estExt_Genewise1Plus.C_50140
OG0000800	jgi|Neucr2|7570|NCU01154T0, jgi|Neucr2|7571|NCU01154T1	jgi|Phchr2|2888656|gw1.4.1682.1, jgi|Phchr2|2966780|fgenesh1_pg.3_#_418	jgi|PleosPC15_2|1024687|gw1.04.1795.1, jgi|PleosPC15_2|1093889|estExt_fgenesh1_pm.C_060472, jgi|PleosPC15_2|1094410|estExt_fgenesh1_pm.C_080316	jgi|Sacce1|1796|YIR013C, jgi|Sacce1|4032|YLR013W, jgi|Sacce1|4817|YMR136W	jgi|Triat2|258818|fgenesh1_kg.contig_27_#_122_#_contig18001_LC_1841_310	jgi|Triaru1|1546|rna2591	jgi|Trias1|128800|e_gw1.1.1462.1		jgi|Triatro1|476782|gm1.2164_g	jgi|Triatrob1|89025|NODE_183_length_72763_cov_37.2.g6275.t1	jgi|Triatrov1|482104|MIX9465_17973_35	jgi|Tribre1|123752|g6573.t1	jgi|Trici4|1178560|MIX5227_4_8	jgi|Trigam1|5723|TGAM01_06201T0	jgi|Trigui1|5163|transcript_OPB39469	jgi|Triha1|504604|fgenesh1_kg.2_#_1148_#_Locus1282v1rpkm119.98	jgi|Triham1|3625|Triham1_000353-RA	jgi|TriharM10_1|166541|CE166540_34669, jgi|TriharM10_1|420482|fgenesh1_kg.6_#_415_#_TRINITY_DN15919_c0_g1_i1	jgi|TriharT22_1|488246|fgenesh1_pg.288_#_2	jgi|Trilo3|1443149|MIX190_16784_23	jgi|Trilon1|641413|MIX8075_14466_32	jgi|Tripar1|7088|rna4666	jgi|Triple1|116006|g9308.t1	57735	jgi|TrireMAT12_1|1220|TRC2_001127-T1, jgi|TrireMAT12_1|1221|TRC2_001127-T2, jgi|TrireMAT12_1|1222|TRC2_001127-T3	jgi|TrireRUTC30_1|99336|estExt_Genewise1Plus.C_9_t10395	jgi|Trire_Chr|109856|TrA1180C	jgi|TriviGv29_8_2|214458|estExt_fgenesh1_pm.C_900166
OG0000801	jgi|Neucr2|7935|NCU06697T0	jgi|Phchr2|3030902|gm1.9119_g	jgi|PleosPC15_2|1091920|estExt_fgenesh1_pm.C_020203, jgi|PleosPC15_2|1095758|estExt_fgenesh1_pg.C_020200, jgi|PleosPC15_2|61253|estExt_fgenesh1_pm.C_30647		jgi|Triat2|147095|Triat1.estExt_Genewise1Plus.C_10954	jgi|Triaru1|4252|rna5026	jgi|Trias1|138811|e_gw1.6.404.1, jgi|Trias1|46010|fgenesh1_pg.5_#_353	jgi|Triatr1|538199|MIX16057_4_14	jgi|Triatro1|392156|e_gw1.7.549.1	jgi|Triatrob1|90954|NODE_28_length_230268_cov_38.6.g1854.t1	jgi|Triatrov1|459396|estExt_Genemark1.C_1140003	jgi|Tribre1|124451|g2980.t1	jgi|Trici4|1164669|estExt_Genemark1.C_5040001, jgi|Trici4|16879|Trici1.fgenesh1_pg.2_#_235	jgi|Trigam1|8134|TGAM01_08134T0, jgi|Trigam1|8811|TGAM01_08552T0	jgi|Trigui1|4159|transcript_OPB37257	jgi|Triha1|77540|e_gw1.3.2811.1	jgi|Triham1|4412|Triham1_009682-RA, jgi|Triham1|8932|Triham1_001041-RA	jgi|TriharM10_1|418427|fgenesh1_kg.3_#_207_#_TRINITY_DN8020_c0_g1_i1	jgi|TriharT22_1|499268|fgenesh1_kg.38_#_145_#_TRINITY_DN10822_c0_g1_i2, jgi|TriharT22_1|552612|estExt_Genewise1Plus.C_200230	jgi|Trilo3|50295|Trilo1.e_gw1.4.1123.1	jgi|Trilon1|222743|CE222742_1126	jgi|Tripar1|1812|rna5203	jgi|Triple1|114419|g7701.t1	77093	jgi|TrireMAT12_1|316|TRC2_000304-T1, jgi|TrireMAT12_1|317|TRC2_000304-T2	jgi|TrireRUTC30_1|76757|e_gw1.6.351.1	jgi|Trire_Chr|109055|TrA0314W	jgi|TriviGv29_8_2|222181|Genemark.4835_g, jgi|TriviGv29_8_2|35658|Trive1.e_gw1.5.537.1
OG0000802	jgi|Neucr2|7936|NCU06698T1, jgi|Neucr2|7937|NCU06698T0	jgi|Phchr2|1511835|CE511835_62775	jgi|PleosPC15_2|1012610|gw1.04.678.1, jgi|PleosPC15_2|1033373|e_gw1.01.967.1, jgi|PleosPC15_2|1074132|fgenesh1_pm.01_#_1081, jgi|PleosPC15_2|1081064|fgenesh1_pg.01_#_1002, jgi|PleosPC15_2|1100048|gm1.1585_g, jgi|PleosPC15_2|49652|fgenesh1_pm.C_scaffold_3000582	jgi|Sacce1|3295|YJL137C, jgi|Sacce1|3898|YKR058W	jgi|Triat2|129518|Triat1.estExt_fgenesh1_pm.C_130182	jgi|Triaru1|7372|rna7766	jgi|Trias1|151867|e_gw1.17.356.1	jgi|Triatr1|394932|e_gw1.7.677.1	jgi|Triatro1|398239|e_gw1.14.389.1	jgi|Triatrob1|91423|NODE_307_length_36281_cov_36.0.g7849.t1	jgi|Triatrov1|336097|e_gw1.153.33.1	jgi|Tribre1|121385|g4940.t1	jgi|Trici4|1182268|MIX8935_61366_27	jgi|Trigam1|5048|TGAM01_05527T0	jgi|Trigui1|9155|transcript_OPB45046	jgi|Triha1|93243|e_gw1.12.649.1	jgi|Triham1|9151|Triham1_005863-RA	jgi|TriharM10_1|208220|CE208219_47705	jgi|TriharT22_1|558574|estExt_Genewise1Plus.C_570049	jgi|Trilo3|1441871|fgenesh1_pm.16_#_81	jgi|Trilon1|657167|estExt_fgenesh1_pm.C_2680002	jgi|Tripar1|5486|rna7618	jgi|Triple1|114629|g7913.t1	72012	jgi|TrireMAT12_1|7655|TRC2_007053-T1, jgi|TrireMAT12_1|7656|TRC2_007053-T2	jgi|TrireRUTC30_1|102117|estExt_Genewise1Plus.C_18_t10152	jgi|Trire_Chr|115707|TrE0330C	jgi|TriviGv29_8_2|81425|Trive1.estExt_fgenesh1_pg.C_280043
OG0000803	jgi|Neucr2|8028|NCU01465T0, jgi|Neucr2|8029|NCU01465T3, jgi|Neucr2|8030|NCU01465T2, jgi|Neucr2|8031|NCU01465T1	jgi|Phchr2|2913452|e_gw1.11.392.1	jgi|PleosPC15_2|24111|e_gw1.3.1976.1	jgi|Sacce1|6456|YPR095C	jgi|Triat2|171619|gw1.16.245.1	jgi|Triaru1|9789|rna1315, jgi|Triaru1|9790|rna1316	jgi|Trias1|31559|gm1.9528_g	jgi|Triatr1|292637|CE292636_26228	jgi|Triatro1|92333|CE92332_17903	jgi|Triatrob1|92976|NODE_472_length_4805_cov_31.46.g8613.t1	jgi|Triatrov1|67471|CE67470_11144	jgi|Tribre1|115809|g5335.t1, jgi|Tribre1|115810|g5336.t1	jgi|Trici4|1182322|MIX8989_136_21	jgi|Trigam1|5033|TGAM01_05512T0, jgi|Trigam1|5034|TGAM01_05513T0	jgi|Trigui1|9170|transcript_OPB45061	jgi|Triha1|511166|fgenesh1_kg.12_#_40_#_Locus4936v3rpkm0.00_PRE, jgi|Triha1|557425|MIX21098_4_36	jgi|Triham1|9164|Triham1_005876-RA	jgi|TriharM10_1|502379|MIX14995_483_10	jgi|TriharT22_1|282381|CE282380_39142	jgi|Trilo3|1341837|e_gw1.16.219.1	jgi|Trilon1|476745|e_gw1.231.31.1	jgi|Tripar1|3819|rna7444	jgi|Triple1|113868|g7146.t1	66484	jgi|TrireMAT12_1|7673|TRC2_007070-T2, jgi|TrireMAT12_1|7674|TRC2_007070-T1	jgi|TrireRUTC30_1|102083|estExt_Genewise1Plus.C_18_t10099	jgi|Trire_Chr|115723|TrE0346C	jgi|TriviGv29_8_2|196601|fgenesh1_pm.93_#_30
OG0000804	jgi|Neucr2|8401|NCU09846T0				jgi|Triat2|318886|estExt_Genemark.C_contig_240715	jgi|Triaru1|10095|rna9880	jgi|Trias1|83451|estExt_fgenesh1_pm.C_140148	jgi|Triatr1|493325|gm1.4634_g	jgi|Triatro1|495966|estExt_Genemark1.C_4_t20297	jgi|Triatrob1|93901|NODE_65_length_152103_cov_36.2.g3373.t1	jgi|Triatrov1|247372|CE247371_2854, jgi|Triatrov1|476633|MIX3994_13_23	jgi|Tribre1|125177|g7721.t1, jgi|Tribre1|125178|g7722.t1	jgi|Trici4|1189180|MIX15847_47_4, jgi|Trici4|151892|Trici1.MIX14055_1_20	jgi|Trigam1|2142|TGAM01_03367T0	jgi|Trigui1|9880|transcript_OPB43626, jgi|Trigui1|9882|transcript_OPB43628	jgi|Triha1|338840|CE168991_421, jgi|Triha1|338894|CE169045_11903	jgi|Triham1|3745|Triham1_002600-RA	jgi|TriharM10_1|400465|estExt_Genewise1Plus.C_190036, jgi|TriharM10_1|492840|MIX5456_2_13	jgi|TriharT22_1|11410|CE11409_530	jgi|Trilo3|1399178|fgenesh1_kg.4_#_21_#_Locus6916v2rpkm6.50	jgi|Trilon1|472767|e_gw1.138.31.1	jgi|Tripar1|7458|rna6480, jgi|Tripar1|7460|rna6482	jgi|Triple1|113708|g6986.t1, jgi|Triple1|115942|g9236.t1	110648	jgi|TrireMAT12_1|915|TRC2_000849-T1, jgi|TrireMAT12_1|916|TRC2_000849-T2	jgi|TrireRUTC30_1|11422|gm1.6978_g, jgi|TrireRUTC30_1|87451|e_gw1.21.163.1	jgi|Trire_Chr|109592|TrA0888W	jgi|TriviGv29_8_2|218718|Genemark.1372_g, jgi|TriviGv29_8_2|70546|Trive1.fgenesh1_pg.C_scaffold_34000064
OG0000805	jgi|Neucr2|8410|NCU09856T0				jgi|Triat2|162337|gw1.27.202.1, jgi|Triat2|302589|estExt_fgenesh1_kg.C_contig_280165	jgi|Triaru1|3297|rna4208	jgi|Trias1|60806|fgenesh1_kg.12_#_125_#_Locus3876v1rpkm29.04	jgi|Triatr1|516898|estExt_fgenesh1_pm.C_2_t10446, jgi|Triatr1|518890|estExt_fgenesh1_pm.C_70197	jgi|Triatro1|434305|fgenesh1_pg.2_#_422, jgi|Triatro1|454059|fgenesh1_kg.3_#_2389_#_TRINITY_DN1353_c0_g1_i1	jgi|Triatrob1|87342|NODE_12_length_333005_cov_40.7.g961.t1	jgi|Triatrov1|410825|fgenesh1_pg.110_#_34, jgi|Triatrov1|422312|fgenesh1_kg.29_#_100_#_TRINITY_DN9956_c0_g1_i1	jgi|Tribre1|122162|g869.t1	jgi|Trici4|1135561|fgenesh1_kg.8_#_81_#_Locus3148v1rpkm46.72, jgi|Trici4|1136748|fgenesh1_kg.144_#_1_#_Locus3148v1rpkm46.72	jgi|Trigam1|1679|TGAM01_03094T0, jgi|Trigam1|6380|TGAM01_06599T0	jgi|Trigui1|2912|transcript_OPB44598, jgi|Trigui1|9100|transcript_OPB44991	jgi|Triha1|513700|fgenesh1_kg.25_#_83_#_Locus2212v1rpkm66.19	jgi|Triham1|4286|Triham1_009623-RA, jgi|Triham1|7600|Triham1_000815-RA	jgi|TriharM10_1|150731|CE150730_81659	jgi|TriharT22_1|244398|CE244397_214186	jgi|Trilo3|1428310|estExt_Genemark1.C_2_t20181, jgi|Trilo3|6852|Trilo1.gm1.6852_g	jgi|Trilon1|500529|estExt_Genewise1Plus.C_1_t10320, jgi|Trilon1|592389|fgenesh1_kg.70_#_75_#_TRINITY_DN15122_c0_g1_i1	jgi|Tripar1|364|rna5812, jgi|Tripar1|6471|rna6918	jgi|Triple1|117077|g10381.t1	122124	jgi|TrireMAT12_1|2565|TRC2_002346-T1	jgi|TrireRUTC30_1|135691|estExt_fgenesh1_pm.C_1_t30012	jgi|Trire_Chr|111067|TrB0335W	jgi|TriviGv29_8_2|216282|estExt_fgenesh1_kg.C_750010
OG0000806	jgi|Neucr2|10546|NCU08133T0, jgi|Neucr2|8753|NCU04778T0	jgi|Phchr2|140379|Phchr1.e_gww2.25.45.1, jgi|Phchr2|2990693|fgenesh1_kg.25_#_35_#_Locus5630v1rpkm37.47, jgi|Phchr2|7127|Phchr1.fgenesh1_pg.C_scaffold_12000311	jgi|PleosPC15_2|1015126|gw1.07.710.1, jgi|PleosPC15_2|1015127|gw1.05.959.1, jgi|PleosPC15_2|1029704|gw1.02.1400.1, jgi|PleosPC15_2|1041725|e_gw1.05.1769.1, jgi|PleosPC15_2|1058116|estExt_Genewise1.C_071538, jgi|PleosPC15_2|1087817|estExt_fgenesh1_kg.C_010354	jgi|Sacce1|5348|YNL036W	jgi|Triat2|299701|estExt_fgenesh1_kg.C_contig_240111	jgi|Triaru1|9277|rna9272	jgi|Trias1|59964|fgenesh1_kg.10_#_190_#_Locus895v1rpkm159.78	jgi|Triatr1|232078|CE232077_28327	jgi|Triatro1|191102|CE191101_28772	jgi|Triatrob1|90397|NODE_244_length_53043_cov_37.7.g7207.t1	jgi|Triatrov1|246631|CE246630_14692	jgi|Tribre1|122386|g6964.t1	jgi|Trici4|1121065|e_gw1.8.39.1	jgi|Trigam1|4282|TGAM01_05067T0	jgi|Trigui1|471|transcript_OPB40392	jgi|Triha1|533750|estExt_fgenesh1_pg.C_130069	jgi|Triham1|5993|Triham1_003650-RA	jgi|TriharM10_1|450946|fgenesh1_pg.44_#_6	jgi|TriharT22_1|44662|CE44661_21581	jgi|Trilo3|1051427|CE51427_34181	jgi|Trilon1|473270|e_gw1.147.44.1	jgi|Tripar1|4373|rna1706	jgi|Triple1|109476|g2730.t1	123714	jgi|TrireMAT12_1|2444|TRC2_002229-T1	jgi|TrireRUTC30_1|26546|estExt_Genemark1.C_270030	jgi|Trire_Chr|110950|TrB0208W	jgi|TriviGv29_8_2|34869|Trive1.e_gw1.4.1133.1
OG0000807	jgi|Neucr2|9034|NCU05495T0		jgi|PleosPC15_2|1091822|estExt_fgenesh1_pm.C_020059		jgi|Triat2|256170|fgenesh1_kg.contig_21_#_77_#_CBWT_CBYP_CBYT_CCAH_0_0_CCAH6189.g1, jgi|Triat2|298060|estExt_fgenesh1_kg.C_contig_180113		jgi|Trias1|199501|estExt_Genewise1Plus.C_11_t20386, jgi|Trias1|61194|fgenesh1_kg.13_#_104_#_Locus215v1rpkm605.01	jgi|Triatr1|496426|gm1.7735_g, jgi|Triatr1|91472|CE91471_13918	jgi|Triatro1|482397|gm1.7779_g, jgi|Triatro1|74194|CE74193_17505	jgi|Triatrob1|92767|NODE_44_length_186247_cov_39.9.g2544.t1, jgi|Triatrob1|93222|NODE_50_length_179691_cov_39.4.g2818.t1	jgi|Triatrov1|418440|fgenesh1_kg.13_#_117_#_TRINITY_DN11819_c0_g2_i1, jgi|Triatrov1|446505|gm1.4740_g		jgi|Trici4|146210|Trici1.MIX8373_16_21	jgi|Trigam1|7587|TGAM01_07587T0, jgi|Trigam1|7847|TGAM01_07847T0	jgi|Trigui1|6455|transcript_OPB46349, jgi|Trigui1|6842|transcript_OPB46736	jgi|Triha1|118222|estExt_Genewise1Plus.C_7_t40251, jgi|Triha1|509576|fgenesh1_kg.8_#_198_#_Locus145v1rpkm949.52	jgi|Triham1|7037|Triham1_004333-RA, jgi|Triham1|8891|Triham1_005740-RA	jgi|TriharM10_1|369156|estExt_Genewise1.C_5_t20138	jgi|TriharT22_1|171137|CE171136_44070, jgi|TriharT22_1|266777|CE266776_30406	jgi|Trilo3|1402707|fgenesh1_kg.9_#_165_#_Locus149v1rpkm741.02	jgi|Trilon1|579069|fgenesh1_kg.12_#_135_#_TRINITY_DN9182_c0_g3_i2	jgi|Tripar1|1135|rna2175	jgi|Triple1|108528|g1779.t1, jgi|Triple1|109178|g2430.t1		jgi|TrireMAT12_1|8837|TRC2_008126-T1	jgi|TrireRUTC30_1|124294|estExt_fgenesh2_kg.C_170011	jgi|Trire_Chr|116773|TrF0182C	jgi|TriviGv29_8_2|183048|estExt_Genewise1Plus.C_880452, jgi|TriviGv29_8_2|216697|estExt_fgenesh1_kg.C_860018
OG0000808	jgi|Neucr2|10279|NCU02404T3, jgi|Neucr2|10280|NCU02404T2, jgi|Neucr2|10281|NCU02404T0, jgi|Neucr2|10282|NCU02404T1	jgi|Phchr2|2907394|e_gw1.7.491.1, jgi|Phchr2|2932654|estExt_Genewise1.C_7_t30264	jgi|PleosPC15_2|1069887|fgenesh1_kg.02_#_116_#_4865_1_CCFC_CCFF_CCFG_CCFH_EXTA, jgi|PleosPC15_2|1091824|estExt_fgenesh1_pm.C_020061	jgi|Sacce1|5381|YNL004W, jgi|Sacce1|631|YCL011C	jgi|Triat2|300154|estExt_fgenesh1_kg.C_contig_250031	jgi|Triaru1|10136|rna9914	jgi|Trias1|133056|e_gw1.3.2210.1	jgi|Triatr1|491009|gm1.2318_g	jgi|Triatro1|479798|gm1.5180_g	jgi|Triatrob1|88772|NODE_172_length_79596_cov_38.3.g6097.t1, jgi|Triatrob1|92919|NODE_467_length_5482_cov_26.24.g8603.t1	jgi|Triatrov1|471301|fgenesh1_pm.168_#_31	jgi|Tribre1|119112|g6315.t1, jgi|Tribre1|123103|g8800.t1	jgi|Trici4|1133775|estExt_Genewise1Plus.C_17_t10449	jgi|Trigam1|9015|TGAM01_01750T0	jgi|Trigui1|6008|transcript_OPB36941	jgi|Triha1|10198|gm1.10198_g	jgi|Triham1|3768|Triham1_009279-RA	jgi|TriharM10_1|338559|e_gw1.3.707.1	jgi|TriharT22_1|478714|fgenesh1_pg.16_#_98	jgi|Trilo3|1330972|e_gw1.5.1790.1	jgi|Trilon1|631687|fgenesh1_pm.146_#_14	jgi|Tripar1|3916|rna3906	jgi|Triple1|110277|g3536.t1	77380	jgi|TrireMAT12_1|2949|TRC2_002696-T1	jgi|TrireRUTC30_1|137064|estExt_fgenesh1_pm.C_70394	jgi|Trire_Chr|111405|TrB0699C	jgi|TriviGv29_8_2|127044|gw1.5.1301.1
OG0000809	jgi|Neucr2|10782|NCU05900T0				jgi|Triat2|279760|estExt_fgenesh1_pg.C_contig_120070, jgi|Triat2|54307|Triat1.e_gw1.19.95.1	jgi|Triaru1|6804|rna768	jgi|Trias1|28119|gm1.6088_g, jgi|Trias1|59073|fgenesh1_kg.8_#_452_#_Locus5876v1rpkm12.70	jgi|Triatr1|484248|fgenesh1_kg.13_#_192_#_TRINITY_DN7228_c4_g5_i1, jgi|Triatr1|86563|CE86562_13045	jgi|Triatro1|471485|fgenesh1_kg.12_#_769_#_TRINITY_DN3024_c1_g2_i1, jgi|Triatro1|79030|CE79029_9117	jgi|Triatrob1|88723|NODE_170_length_80183_cov_37.9.g6048.t1, jgi|Triatrob1|88724|NODE_170_length_80183_cov_37.9.g6049.t1	jgi|Triatrov1|120733|CE120732_2960, jgi|Triatrov1|420927|fgenesh1_kg.22_#_14_#_TRINITY_DN8368_c1_g1_i1	jgi|Tribre1|117870|g1759.t1, jgi|Tribre1|117871|g1760.t1	jgi|Trici4|1126125|e_gw1.12.213.1	jgi|Trigam1|10010|TGAM01_09280T0, jgi|Trigam1|10070|TGAM01_09340T0	jgi|Trigui1|9327|transcript_OPB45791, jgi|Trigui1|9328|transcript_OPB45792	jgi|Triha1|500038|fgenesh1_pm.17_#_31	jgi|Triham1|866|Triham1_007425-RA, jgi|Triham1|876|Triham1_007435-RA	jgi|TriharM10_1|369969|estExt_Genewise1.C_7_t10344	jgi|TriharT22_1|630663|estExt_fgenesh1_pm.C_610050	jgi|Trilo3|1099760|CE99760_950	jgi|Trilon1|576335|fgenesh1_kg.5_#_219_#_TRINITY_DN11643_c2_g2_i1	jgi|Tripar1|1559|rna4339	jgi|Triple1|111276|g4540.t1, jgi|Triple1|111277|g4541.t1	70316	jgi|TrireMAT12_1|4317|TRC2_003960-T1	jgi|TrireRUTC30_1|12994|gm1.8550_g	jgi|Trire_Chr|112669|TrC0070W	jgi|TriviGv29_8_2|164179|e_gw1.91.121.1
OG0000810		jgi|Phchr2|1210084|CE210084_9508, jgi|Phchr2|1253459|CE253459_5990, jgi|Phchr2|1474855|CE474855_846, jgi|Phchr2|1642092|CE642092_6463, jgi|Phchr2|1714191|CE714191_11269, jgi|Phchr2|1714876|CE714876_770, jgi|Phchr2|2197908|CE1197908_1744, jgi|Phchr2|2251732|CE1251732_5773, jgi|Phchr2|2353082|CE1353082_2566, jgi|Phchr2|2476662|CE1476662_5724, jgi|Phchr2|2645128|CE1645128_22921, jgi|Phchr2|2705517|CE1705517_1349, jgi|Phchr2|2739548|CE1739548_4879, jgi|Phchr2|2884909|gw1.68.1.1, jgi|Phchr2|2890634|gw1.7.1612.1, jgi|Phchr2|2891211|gw1.19.359.1, jgi|Phchr2|2905152|e_gw1.5.1251.1, jgi|Phchr2|2917538|e_gw1.16.518.1, jgi|Phchr2|2962490|estExt_Genewise1Plus.C_16_t10416, jgi|Phchr2|2967201|fgenesh1_pg.4_#_235, jgi|Phchr2|2982908|fgenesh1_kg.8_#_322_#_Locus6727v3rpkm1.57_PRE, jgi|Phchr2|2983303|fgenesh1_kg.8_#_717_#_Locus13946v7rpkm0.00_PRE, jgi|Phchr2|2989823|fgenesh1_kg.19_#_150_#_Locus25826v1rpkm0.26, jgi|Phchr2|2989831|fgenesh1_kg.19_#_158_#_Locus11449v6rpkm1.15, jgi|Phchr2|2990394|fgenesh1_kg.22_#_100_#_Locus26733v2rpkm0.00_PRE, jgi|Phchr2|2990411|fgenesh1_kg.22_#_117_#_Locus5461v2rpkm14.46, jgi|Phchr2|3026203|gm1.4420_g, jgi|Phchr2|3031817|gm1.10034_g, jgi|Phchr2|3032387|gm1.10604_g, jgi|Phchr2|3032390|gm1.10607_g, jgi|Phchr2|3037640|estExt_Genemark1.C_5_t20002, jgi|Phchr2|3042056|estExt_Genemark1.C_140278, jgi|Phchr2|58|Phchr1.fgenesh1_pg.C_scaffold_1000058, jgi|Phchr2|7885|Phchr1.fgenesh1_pg.C_scaffold_14000271, jgi|Phchr2|859|Phchr1.fgenesh1_pg.C_scaffold_1000859, jgi|Phchr2|860|Phchr1.fgenesh1_pg.C_scaffold_1000860
OG0000811		jgi|Phchr2|568|Phchr1.fgenesh1_pg.C_scaffold_1000568	jgi|PleosPC15_2|1110388|estExt_Genemark1.C_010586		jgi|Triat2|301224|estExt_fgenesh1_kg.C_contig_260528	jgi|Triaru1|6426|rna6967	jgi|Trias1|65340|fgenesh1_pm.2_#_864	jgi|Triatr1|36365|CE36364_57154	jgi|Triatro1|6395|CE6394_44402	jgi|Triatrob1|93510|NODE_58_length_166032_cov_37.2.g3100.t1, jgi|Triatrob1|93511|NODE_58_length_166032_cov_37.2.g3101.t1, jgi|Triatrob1|93512|NODE_58_length_166032_cov_37.2.g3102.t1	jgi|Triatrov1|431936|fgenesh1_kg.97_#_59_#_TRINITY_DN5576_c0_g2_i1	jgi|Tribre1|122074|g3090.t1	jgi|Trici4|1155629|gm1.690_g	jgi|Trigam1|2052|TGAM01_10797T0	jgi|Trigui1|1290|transcript_OPB38188, jgi|Trigui1|1291|transcript_OPB38189, jgi|Trigui1|1292|transcript_OPB38190	jgi|Triha1|489804|fgenesh1_pm.1_#_1136	jgi|Triham1|6094|Triham1_003721-RA, jgi|Triham1|727|Triham1_001602-RA	jgi|TriharM10_1|114083|CE114082_74818, jgi|TriharM10_1|436517|fgenesh1_kg.59_#_147_#_TRINITY_DN19225_c0_g1_i1, jgi|TriharM10_1|436518|fgenesh1_kg.59_#_148_#_TRINITY_DN7923_c0_g2_i1	jgi|TriharT22_1|358982|CE358981_96514, jgi|TriharT22_1|507983|fgenesh1_kg.94_#_41_#_TRINITY_DN11542_c0_g3_i2, jgi|TriharT22_1|507985|fgenesh1_kg.94_#_43_#_TRINITY_DN11542_c0_g4_i1	jgi|Trilo3|1325145|e_gw1.2.2263.1	jgi|Trilon1|240083|CE240082_98008	jgi|Tripar1|5275|rna316	jgi|Triple1|112979|g6250.t1, jgi|Triple1|112980|g6251.t1	120189	jgi|TrireMAT12_1|5018|TRC2_004615-T1	jgi|TrireRUTC30_1|106945|estExt_Genewise1.C_2_t20068	jgi|Trire_Chr|113301|TrC0741W	jgi|TriviGv29_8_2|81482|Trive1.estExt_fgenesh1_pg.C_310053
OG0000812		jgi|Phchr2|1717880|CE717880_45897, jgi|Phchr2|2865873|gw1.2.135.1, jgi|Phchr2|2906959|e_gw1.7.1778.1	jgi|PleosPC15_2|1050099|e_gw1.11.1351.1, jgi|PleosPC15_2|1094476|estExt_fgenesh1_pm.C_080434	jgi|Sacce1|1919|YEL007W, jgi|Sacce1|3147|YHR177W	jgi|Triat2|214479|estExt_Genewise1Plus.C_contig_180177	jgi|Triaru1|2007|rna2988, jgi|Triaru1|3802|rna4647	jgi|Trias1|124371|gw1.22.186.1	jgi|Triatr1|369955|gw1.18.119.1	jgi|Triatro1|474384|fgenesh1_kg.16_#_251_#_TRINITY_DN2309_c0_g9_i1	jgi|Triatrob1|86748|NODE_102_length_119158_cov_37..g4507.t1	jgi|Triatrov1|297874|gw1.234.17.1	jgi|Tribre1|117553|g7973.t1, jgi|Tribre1|118835|g7932.t1	jgi|Trici4|1085248|gw1.7.262.1	jgi|Trigam1|10299|TGAM01_09568T0, jgi|Trigam1|10344|TGAM01_09613T0, jgi|Trigam1|4776|TGAM01_00758T0	jgi|Trigui1|6713|transcript_OPB46607	jgi|Triha1|100555|e_gw1.28.29.1	jgi|Triham1|10234|Triham1_006708-RA, jgi|Triham1|7235|Triham1_010630-RA	jgi|TriharM10_1|325046|gw1.85.88.1	jgi|TriharT22_1|441448|gw1.338.2.1	jgi|Trilo3|1344384|e_gw1.24.95.1	jgi|Trilon1|471443|e_gw1.117.33.1	jgi|Tripar1|464|rna5259	jgi|Triple1|114934|g8221.t1	112439	jgi|TrireMAT12_1|9248|TRC2_008493-T1	jgi|TrireRUTC30_1|55231|gw1.42.56.1	jgi|Trire_Chr|117162|TrF0590C	jgi|TriviGv29_8_2|160306|e_gw1.88.824.1
OG0000813		jgi|Phchr2|2898059|e_gw1.2.1980.1	jgi|PleosPC15_2|1040099|e_gw1.04.143.1, jgi|PleosPC15_2|1063499|estExt_Genewise1Plus.C_040177		jgi|Triat2|211430|estExt_Genewise1Plus.C_contig_140051, jgi|Triat2|289128|estExt_fgenesh1_pm.C_contig_140161	jgi|Triaru1|2769|rna3712, jgi|Triaru1|284|rna1670	jgi|Trias1|144390|e_gw1.9.221.1, jgi|Trias1|63083|fgenesh1_kg.30_#_5_#_Locus9231v1rpkm2.44	jgi|Triatr1|431036|estExt_Genewise1Plus.C_8_t10042, jgi|Triatr1|476392|fgenesh1_kg.8_#_442_#_TRINITY_DN6612_c0_g1_i1	jgi|Triatro1|466172|fgenesh1_kg.8_#_1271_#_TRINITY_DN6171_c0_g1_i1, jgi|Triatro1|515918|MIX14295_64_98	jgi|Triatrob1|92566|NODE_41_length_188547_cov_39.9.g2434.t1	jgi|Triatrov1|336503|e_gw1.158.56.1, jgi|Triatrov1|453306|estExt_Genemark1.C_60014	jgi|Tribre1|120651|g7808.t1, jgi|Tribre1|125443|g92.t1	jgi|Trici4|1118299|e_gw1.6.1510.1	jgi|Trigam1|2085|TGAM01_10830T0, jgi|Trigam1|3117|TGAM01_00480T0	jgi|Trigui1|7243|transcript_OPB47137	jgi|Triha1|508873|fgenesh1_kg.7_#_204_#_Locus5259v1rpkm15.08	jgi|Triham1|7916|Triham1_004952-RA, jgi|Triham1|921|Triham1_007481-RA	jgi|TriharM10_1|427352|fgenesh1_kg.20_#_79_#_TRINITY_DN20465_c0_g1_i1	jgi|TriharT22_1|495044|fgenesh1_kg.20_#_125_#_TRINITY_DN20955_c0_g1_i1	jgi|Trilo3|1401873|fgenesh1_kg.7_#_405_#_Locus4598v1rpkm24.98	jgi|Trilon1|627241|fgenesh1_pm.25_#_46	jgi|Tripar1|5657|rna5744	jgi|Triple1|107541|g786.t1	57098	jgi|TrireMAT12_1|10919|TRC2_010022-T1	jgi|TrireRUTC30_1|6566|gm1.2122_g	jgi|Trire_Chr|118664|TrG1044C	jgi|TriviGv29_8_2|67250|Trive1.fgenesh1_pg.C_scaffold_13000201
OG0000814		jgi|Phchr2|1466578|CE466578_12840, jgi|Phchr2|1712267|CE712267_7785, jgi|Phchr2|2903097|e_gw1.4.13.1, jgi|Phchr2|2908672|e_gw1.8.1093.1, jgi|Phchr2|2909557|e_gw1.8.1395.1, jgi|Phchr2|2918178|e_gw1.18.45.1, jgi|Phchr2|2941130|estExt_Genewise1.C_180064, jgi|Phchr2|2972339|fgenesh1_pg.18_#_24, jgi|Phchr2|2978875|fgenesh1_kg.4_#_915_#_Locus23146v2rpkm0.40, jgi|Phchr2|3003423|fgenesh1_pm.4_#_420, jgi|Phchr2|3006414|fgenesh1_pm.13_#_85, jgi|Phchr2|3025632|gm1.3849_g, jgi|Phchr2|3025633|gm1.3850_g, jgi|Phchr2|3028229|gm1.6446_g, jgi|Phchr2|3030626|gm1.8843_g, jgi|Phchr2|3032148|gm1.10365_g, jgi|Phchr2|3084257|MIX40491_33590_62	jgi|PleosPC15_2|1040870|e_gw1.05.531.1, jgi|PleosPC15_2|166434|fgenesh2_pg.3_#_823		jgi|Triat2|33651|Triat1.e_gw1.2.1208.1	jgi|Triaru1|6151|rna6755	jgi|Trias1|183570|estExt_Genewise1Plus.C_2_t10086	jgi|Triatr1|522687|MIX545_21_95	jgi|Triatro1|382110|e_gw1.1.740.1	jgi|Triatrob1|92461|NODE_4_length_471531_cov_40.86.g372.t1	jgi|Triatrov1|367904|estExt_Genewise1Plus.C_40380	jgi|Tribre1|117251|g9753.t1		jgi|Trigam1|240|TGAM01_00240T0	jgi|Trigui1|10637|transcript_OPB43481	jgi|Triha1|86893|e_gw1.7.2114.1	jgi|Triham1|10425|Triham1_006905-RA, jgi|Triham1|8604|Triham1_005458-RA	jgi|TriharM10_1|397414|estExt_Genewise1Plus.C_110296	jgi|TriharT22_1|555469|estExt_Genewise1Plus.C_360002				jgi|Triple1|115955|g9250.t1					jgi|TriviGv29_8_2|89752|Trive1.estExt_Genewise1.C_160395
OG0000815		jgi|Phchr2|2981353|fgenesh1_kg.6_#_941_#_Locus3244v1rpkm82.11, jgi|Phchr2|3027055|gm1.5272_g	jgi|PleosPC15_2|1092720|estExt_fgenesh1_pm.C_040164, jgi|PleosPC15_2|23216|e_gw1.2.340.1		jgi|Triat2|247050|estExt_Genewise1.C_contig_261168	jgi|Triaru1|3184|rna4105, jgi|Triaru1|50|rna159, jgi|Triaru1|8089|rna8378	jgi|Trias1|131465|e_gw1.2.1629.1	jgi|Triatr1|499883|estExt_Genemark1.C_1_t20085	jgi|Triatro1|492831|estExt_Genemark1.C_1_t20084	jgi|Triatrob1|86622|NODE_10_length_341122_cov_37.8.g799.t1	jgi|Triatrov1|378158|estExt_Genewise1Plus.C_550163	jgi|Tribre1|116370|g6012.t1, jgi|Tribre1|119375|g8600.t1, jgi|Tribre1|122315|g1881.t1	jgi|Trici4|1133967|fgenesh1_kg.1_#_76_#_Locus11161v4rpkm0.00_PRE	jgi|Trigam1|8466|TGAM01_08207T0	jgi|Trigui1|6235|transcript_OPB46129	jgi|Triha1|515028|estExt_fgenesh1_pm.C_1_t20183, jgi|Triha1|531907|estExt_fgenesh1_pg.C_80017	jgi|Triham1|1842|Triham1_001917-RA	jgi|TriharM10_1|379000|estExt_Genewise1.C_310247, jgi|TriharM10_1|511152|estExt_fgenesh1_pm.C_180050	jgi|TriharT22_1|489295|fgenesh1_kg.2_#_363_#_TRINITY_DN7830_c0_g1_i1, jgi|TriharT22_1|624715|MIX19474_194_62	jgi|Trilo3|1397515|fgenesh1_kg.2_#_390_#_Locus11161v4rpkm0.00_PRE	jgi|Trilon1|607948|fgenesh1_kg.317_#_2_#_TRINITY_DN7817_c0_g1_i1	jgi|Tripar1|8368|rna3451	jgi|Triple1|117129|g10434.t1	3422	jgi|TrireMAT12_1|5413|TRC2_010231-T1	jgi|TrireRUTC30_1|34425|fgenesh1_pg.5_#_364	jgi|Trire_Chr|113659|TrC1133C	jgi|TriviGv29_8_2|192258|fgenesh1_pm.73_#_8, jgi|TriviGv29_8_2|29113|Trive1.e_gw1.1.1894.1
OG0000816		jgi|Phchr2|2916462|e_gw1.15.128.1			jgi|Triat2|31414|Triat1.e_gw1.1.1807.1, jgi|Triat2|44209|Triat1.e_gw1.8.1061.1	jgi|Triaru1|2919|rna3860, jgi|Triaru1|6238|rna6796	jgi|Trias1|88800|estExt_fgenesh1_pg.C_5_t10386	jgi|Triatr1|505474|estExt_Genemark1.C_9_t10122, jgi|Triatr1|537272|MIX15130_21_79	jgi|Triatro1|427125|estExt_Genewise1Plus.C_8_t20142, jgi|Triatro1|498097|estExt_Genemark1.C_7_t10475	jgi|Triatrob1|87287|NODE_119_length_109228_cov_40..g4983.t1, jgi|Triatrob1|89637|NODE_209_length_63884_cov_38.0.g6684.t1, jgi|Triatrob1|91537|NODE_315_length_33303_cov_36.8.g7917.t1	jgi|Triatrov1|391306|estExt_Genewise1Plus.C_2460002, jgi|Triatrov1|439399|fgenesh1_kg.192_#_32_#_TRINITY_DN8680_c0_g1_i1	jgi|Tribre1|118403|g3276.t1, jgi|Tribre1|123714|g4859.t1	jgi|Trici4|1126665|e_gw1.13.187.1	jgi|Trigam1|8099|TGAM01_08099T0	jgi|Trigui1|4123|transcript_OPB37221, jgi|Trigui1|4615|transcript_OPB37713, jgi|Trigui1|8853|transcript_OPB44744	jgi|Triha1|242530|CE72681_300, jgi|Triha1|549132|MIX12805_10_33, jgi|Triha1|78741|e_gw1.3.2119.1	jgi|Triham1|638|Triham1_007315-RA	jgi|TriharM10_1|393890|estExt_Genewise1Plus.C_5_t10010, jgi|TriharM10_1|418518|fgenesh1_kg.3_#_298_#_TRINITY_DN3289_c0_g2_i1, jgi|TriharM10_1|433282|fgenesh1_kg.43_#_103_#_TRINITY_DN10824_c0_g1_i1, jgi|TriharM10_1|491608|MIX4224_2_11	jgi|TriharT22_1|513085|fgenesh1_kg.148_#_36_#_TRINITY_DN7004_c0_g2_i1, jgi|TriharT22_1|617619|MIX12378_6_54				jgi|Triple1|110227|g3486.t1, jgi|Triple1|114555|g7839.t1					jgi|TriviGv29_8_2|193343|fgenesh1_pm.83_#_20, jgi|TriviGv29_8_2|35482|Trive1.e_gw1.5.1166.1
OG0000817				jgi|Sacce1|6102|YPL248C	jgi|Triat2|134299|Triat1.estExt_Genewise1.C_10099, jgi|Triat2|42988|Triat1.e_gw1.7.796.1	jgi|Triaru1|5443|rna6105	jgi|Trias1|166191|estExt_Genewise1.C_5_t40418	jgi|Triatr1|411995|estExt_Genewise1.C_6_t10085, jgi|Triatr1|435089|estExt_Genewise1Plus.C_11_t20295	jgi|Triatro1|426495|estExt_Genewise1Plus.C_7_t40181, jgi|Triatro1|467785|fgenesh1_kg.10_#_19_#_TRINITY_DN8334_c0_g1_i1		jgi|Triatrov1|237495|CE237494_967, jgi|Triatrov1|505609|estExt_fgenesh1_pg.C_680026	jgi|Tribre1|125122|g3287.t1	jgi|Trici4|1190518|MIX17185_465_49	jgi|Trigam1|6004|TGAM01_06482T0, jgi|Trigam1|8175|TGAM01_01494T0	jgi|Trigui1|4586|transcript_OPB37684, jgi|Trigui1|9450|transcript_OPB45914	jgi|Triha1|110761|estExt_Genewise1Plus.C_3_t60101, jgi|Triha1|500617|fgenesh1_pm.21_#_37	jgi|Triham1|5760|Triham1_010286-RA	jgi|TriharM10_1|161723|CE161722_334, jgi|TriharM10_1|250373|CE250372_245	jgi|TriharT22_1|251512|CE251511_550, jgi|TriharT22_1|589034|estExt_Genemark1.C_490011	jgi|Trilo3|272262|Trilo1.CE203164_3531	jgi|Trilon1|601532|fgenesh1_kg.152_#_14_#_TRINITY_DN10026_c0_g1_i1	jgi|Tripar1|9044|rna5	jgi|Triple1|113938|g7217.t1	47479	jgi|TrireMAT12_1|22|TRC2_000022-T2, jgi|TrireMAT12_1|23|TRC2_000022-T1	jgi|TrireRUTC30_1|136703|estExt_fgenesh1_pm.C_60023	jgi|Trire_Chr|108784|TrA0024C	jgi|TriviGv29_8_2|163407|e_gw1.91.166.1, jgi|TriviGv29_8_2|48130|Trive1.e_gw1.18.23.1	TA0020_0914-RA
OG0000818					jgi|Triat2|161136|Triat1.VSE_e_gw1.2.2709.1, jgi|Triat2|49554|Triat1.e_gw1.12.236.1	jgi|Triaru1|8328|rna8521	jgi|Trias1|129910|e_gw1.2.1352.1	jgi|Triatr1|11908|CE11907_476, jgi|Triatr1|492060|gm1.3369_g	jgi|Triatro1|433445|fgenesh1_pg.1_#_788, jgi|Triatro1|438324|fgenesh1_pg.6_#_193	jgi|Triatrob1|90509|NODE_25_length_245559_cov_37.6.g1744.t1	jgi|Triatrov1|316715|e_gw1.15.203.1, jgi|Triatrov1|383884|estExt_Genewise1Plus.C_1060041	jgi|Tribre1|121640|g6961.t1	jgi|Trici4|1173960|MIX627_629_85	jgi|Trigam1|4667|TGAM01_05449T0, jgi|Trigam1|4668|TGAM01_05450T0	jgi|Trigui1|1805|transcript_OPB38703	jgi|Triha1|72612|e_gw1.1.2278.1		jgi|TriharM10_1|94059|CE94058_844	jgi|TriharT22_1|457434|e_gw1.43.37.1	jgi|Trilo3|1431549|estExt_Genemark1.C_80395, jgi|Trilo3|1435734|fgenesh1_pm.2_#_98	jgi|Trilon1|400075|CE400074_3034, jgi|Trilon1|620136|estExt_Genemark1.C_390044	jgi|Tripar1|158|rna4368, jgi|Tripar1|6558|rna4244	jgi|Triple1|113497|g6774.t1	107488, 41248	jgi|TrireMAT12_1|5618|TRC2_005166-T1, jgi|TrireMAT12_1|9370|TRC2_008607-T2, jgi|TrireMAT12_1|9371|TRC2_008607-T1	jgi|TrireRUTC30_1|128705|fgenesh1_pm.5_#_243, jgi|TrireRUTC30_1|35989|fgenesh1_pg.10_#_218	jgi|Trire_Chr|113833|TrC1319W, jgi|Trire_Chr|117284|TrF0749W	jgi|TriviGv29_8_2|4556|Trive1.gw1.1.371.1
OG0000819					jgi|Triat2|83987|Triat1.fgenesh1_pg.C_scaffold_1000019	jgi|Triaru1|4901|rna5656, jgi|Triaru1|552|rna1818		jgi|Triatr1|254608|CE254607_627	jgi|Triatro1|297211|CE297210_1252	jgi|Triatrob1|90629|NODE_259_length_48931_cov_40.9.g7381.t1	jgi|Triatrov1|237237|CE237236_468		jgi|Trici4|1186116|MIX12783_101_20	jgi|Trigam1|1115|TGAM01_10391T0	jgi|Trigui1|6302|transcript_OPB46196, jgi|Trigui1|6396|transcript_OPB46290	jgi|Triha1|521398|estExt_fgenesh1_pm.C_80181, jgi|Triha1|6672|gm1.6672_g, jgi|Triha1|77290|e_gw1.3.817.1		jgi|TriharM10_1|475115|fgenesh1_pm.64_#_4, jgi|TriharM10_1|506199|MIX18815_2_12	jgi|TriharT22_1|549942|estExt_Genewise1Plus.C_100085, jgi|TriharT22_1|608552|MIX3311_2_15	jgi|Trilo3|1402795|fgenesh1_kg.9_#_253_#_Locus6984v1rpkm6.87, jgi|Trilo3|1469144|estExt_fgenesh1_pm.C_4_t20135	jgi|Trilon1|604490|fgenesh1_kg.199_#_10_#_TRINITY_DN9228_c0_g1_i2, jgi|Trilon1|630918|fgenesh1_pm.110_#_19	jgi|Tripar1|5494|rna5706, jgi|Tripar1|5495|rna5707, jgi|Tripar1|770|rna5349		112539, 112540, 121474	jgi|TrireMAT12_1|68|TRC2_000065-T1, jgi|TrireMAT12_1|69|TRC2_000065-T2, jgi|TrireMAT12_1|8963|TRC2_008238-T1	jgi|TrireRUTC30_1|109343|estExt_Genewise1.C_6_t10183, jgi|TrireRUTC30_1|13275|gm1.8831_g, jgi|TrireRUTC30_1|93260|e_gw1.49.45.1	jgi|Trire_Chr|116878|TrF0300C, jgi|Trire_Chr|116879|TrF0301C
OG0000820					jgi|Triat2|315002|estExt_Genemark.C_contig_160056, jgi|Triat2|85715|Triat1.fgenesh1_pg.C_scaffold_2000108	jgi|Triaru1|884|rna10399	jgi|Trias1|62619|fgenesh1_kg.19_#_23_#_Locus5334v1rpkm15.96, jgi|Trias1|74704|fgenesh1_pm.32_#_12	jgi|Triatr1|460561|fgenesh1_kg.1_#_3713_#_TRINITY_DN6652_c0_g1_i2, jgi|Triatr1|486181|fgenesh1_kg.15_#_98_#_TRINITY_DN7313_c0_g3_i1	jgi|Triatro1|189606|CE189605_7426, jgi|Triatro1|3416|CE3415_150, jgi|Triatro1|473438|fgenesh1_kg.14_#_882_#_TRINITY_DN3326_c0_g2_i1		jgi|Triatrov1|10201|CE10200_26911, jgi|Triatrov1|414175|fgenesh1_kg.1_#_263_#_TRINITY_DN7527_c0_g2_i1, jgi|Triatrov1|417834|fgenesh1_kg.12_#_7_#_TRINITY_DN3340_c0_g1_i1		jgi|Trici4|1171518|fgenesh1_pm.13_#_28	jgi|Trigam1|10324|TGAM01_09593T0, jgi|Trigam1|491|TGAM01_02530T0	jgi|Trigui1|10939|transcript_OPB36201, jgi|Trigui1|8870|transcript_OPB44761	jgi|Triha1|170688|CE839_3871, jgi|Triha1|93711|e_gw1.12.712.1	jgi|Triham1|1713|Triham1_008061-RA, jgi|Triham1|9832|Triham1_006425-RA	jgi|TriharM10_1|425307|fgenesh1_kg.15_#_83_#_TRINITY_DN8498_c1_g1_i1, jgi|TriharM10_1|44889|CE44888_1587	jgi|TriharT22_1|2128|CE2127_3342, jgi|TriharT22_1|498211|fgenesh1_kg.33_#_28_#_TRINITY_DN9844_c0_g3_i1	jgi|Trilo3|1342081|e_gw1.17.451.1	jgi|Trilon1|133340|CE133339_4975	jgi|Tripar1|4400|rna1437	jgi|Triple1|113668|g6946.t1	111863	jgi|TrireMAT12_1|7350|TRC2_006764-T1	jgi|TrireRUTC30_1|12626|gm1.8182_g	jgi|Trire_Chr|115427|TrE0024C	jgi|TriviGv29_8_2|201282|fgenesh1_pg.6_#_814, jgi|TriviGv29_8_2|216494|estExt_fgenesh1_kg.C_830008
OG0000821					jgi|Triat2|232210|estExt_Genewise1.C_contig_100027, jgi|Triat2|317202|estExt_Genemark.C_contig_210443, jgi|Triat2|322102|estExt_Genemark.C_contig_271365, jgi|Triat2|39090|Triat1.e_gw1.4.670.1, jgi|Triat2|41477|Triat1.e_gw1.6.524.1		jgi|Trias1|209293|CE3197_1205	jgi|Triatr1|404837|e_gw1.17.243.1, jgi|Triatr1|432363|estExt_Genewise1Plus.C_9_t10231, jgi|Triatr1|456641|fgenesh1_pg.17_#_219, jgi|Triatr1|512121|fgenesh1_pm.7_#_249, jgi|Triatr1|524420|MIX2278_24_61	jgi|Triatro1|186083|CE186082_1267, jgi|Triatro1|420822|estExt_Genewise1Plus.C_3_t30312, jgi|Triatro1|487553|fgenesh1_pm.4_#_147, jgi|Triatro1|490396|fgenesh1_pm.9_#_350, jgi|Triatro1|521209|estExt_fgenesh1_pm.C_7_t10379		jgi|Triatrov1|207281|CE207280_142, jgi|Triatrov1|376950|estExt_Genewise1Plus.C_470137, jgi|Triatrov1|445116|gm1.3351_g, jgi|Triatrov1|455031|estExt_Genemark1.C_230090, jgi|Triatrov1|489719|MIX17080_4_12			jgi|Trigam1|4857|TGAM01_00839T0, jgi|Trigam1|9488|TGAM01_08997T0, jgi|Trigam1|9489|TGAM01_08998T0	jgi|Trigui1|2850|transcript_OPB44536, jgi|Trigui1|2851|transcript_OPB44537, jgi|Trigui1|434|transcript_OPB40355	jgi|Triha1|123333|estExt_Genewise1Plus.C_13_t10074, jgi|Triha1|546947|MIX10620_38_52	jgi|Triham1|4243|Triham1_009579-RA	jgi|TriharM10_1|251746|CE251745_10198, jgi|TriharM10_1|521331|estExt_fgenesh1_pg.C_240147	jgi|TriharT22_1|618666|MIX13425_11_35				jgi|Triple1|106904|g146.t1					jgi|TriviGv29_8_2|141500|e_gw1.1.957.1, jgi|TriviGv29_8_2|67712|Trive1.fgenesh1_pg.C_scaffold_14000270
OG0000822					jgi|Triat2|40647|Triat1.e_gw1.5.605.1	jgi|Triaru1|3865|rna4710		jgi|Triatr1|437894|estExt_Genewise1Plus.C_16_t10183	jgi|Triatro1|506633|MIX5010_5_52	jgi|Triatrob1|91649|NODE_322_length_32227_cov_38.8.g7978.t1, jgi|Triatrob1|94652|NODE_84_length_132684_cov_39.6.g3996.t1	jgi|Triatrov1|473295|MIX656_2_31	jgi|Tribre1|115740|g8672.t1		jgi|Trigam1|6552|TGAM01_06771T0	jgi|Trigui1|5476|transcript_OPB36409, jgi|Trigui1|7647|transcript_OPB45460	jgi|Triha1|7673|gm1.7673_g, jgi|Triha1|83003|e_gw1.5.1871.1, jgi|Triha1|9654|gm1.9654_g, jgi|Triha1|98626|e_gw1.21.290.1	jgi|Triham1|5149|Triham1_003224-RA	jgi|TriharM10_1|354205|e_gw1.42.133.1, jgi|TriharM10_1|361521|e_gw1.82.55.1, jgi|TriharM10_1|444776|fgenesh1_pg.6_#_42, jgi|TriharM10_1|496711|MIX9327_4_46	jgi|TriharT22_1|257184|CE257183_842, jgi|TriharT22_1|577494|gm1.4213_g, jgi|TriharT22_1|579211|gm1.5930_g	jgi|Trilo3|1391495|fgenesh1_pg.6_#_317	jgi|Trilon1|324258|CE324257_865	jgi|Tripar1|1900|rna3167	jgi|Triple1|110789|g4051.t1, jgi|Triple1|111246|g4510.t1, jgi|Triple1|115944|g9238.t1	111146	jgi|TrireMAT12_1|9987|TRC2_009168-T1	jgi|TrireRUTC30_1|88476|e_gw1.23.135.1	jgi|Trire_Chr|117847|TrG0153C	jgi|TriviGv29_8_2|200150|fgenesh1_pg.5_#_553, jgi|TriviGv29_8_2|228175|Genemark.10829_g, jgi|TriviGv29_8_2|69642|Trive1.fgenesh1_pg.C_scaffold_24000017
OG0000823	jgi|Neucr2|156|NCU07453T0, jgi|Neucr2|1701|NCU16419T1, jgi|Neucr2|1702|NCU16419T0, jgi|Neucr2|4681|NCU00365T0	jgi|Phchr2|2906804|e_gw1.6.18.1, jgi|Phchr2|3002884|fgenesh1_pm.3_#_365	jgi|PleosPC15_2|1089493|estExt_fgenesh1_kg.C_050235		jgi|Triat2|29089|Triat1.e_gw1.1.2245.1	jgi|Triaru1|7232|rna7635	jgi|Trias1|224858|CE18762_17446, jgi|Trias1|53508|fgenesh1_kg.1_#_769_#_Locus974v2rpkm92.68	jgi|Triatr1|143701|CE143700_3370, jgi|Triatr1|462145|fgenesh1_kg.2_#_1263_#_TRINITY_DN11722_c0_g2_i1	jgi|Triatro1|137871|CE137870_3462, jgi|Triatro1|450310|fgenesh1_kg.2_#_2271_#_TRINITY_DN4316_c0_g1_i1	jgi|Triatrob1|87580|NODE_129_length_101621_cov_36..g5203.t1	jgi|Triatrov1|169947|CE169946_3471, jgi|Triatrov1|169982|CE169981_675	jgi|Tribre1|122143|g1193.t1	jgi|Trici4|1121874|e_gw1.9.463.1	jgi|Trigam1|5121|TGAM01_05600T0	jgi|Trigui1|8583|transcript_OPB42975	jgi|Triha1|503668|fgenesh1_kg.2_#_212_#_Locus930v1rpkm165.65	jgi|Triham1|6617|Triham1_000596-RA	jgi|TriharM10_1|365185|e_gw1.127.16.1	jgi|TriharT22_1|613356|MIX8115_1433_33	jgi|Trilo3|1466987|estExt_fgenesh1_pm.C_1_t10469	jgi|Trilon1|468610|e_gw1.85.13.1	jgi|Tripar1|6336|rna4804	jgi|Triple1|111748|g5014.t1	76571	jgi|TrireMAT12_1|1709|TRC2_001574-T1	jgi|TrireRUTC30_1|136523|estExt_fgenesh1_pm.C_40424	jgi|Trire_Chr|110297|TrA1658C	jgi|TriviGv29_8_2|175383|estExt_Genewise1.C_921073
OG0000824	jgi|Neucr2|427|NCU02012T0				jgi|Triat2|182375|gw1.27.3484.1, jgi|Triat2|35738|Triat1.e_gw1.3.1831.1	jgi|Triaru1|532|rna1798	jgi|Trias1|191522|estExt_Genewise1Plus.C_5_t40239	jgi|Triatr1|256323|CE256322_1888, jgi|Triatr1|426673|estExt_Genewise1Plus.C_3_t30337	jgi|Triatro1|389497|e_gw1.5.625.1, jgi|Triatro1|464725|fgenesh1_kg.7_#_2109_#_TRINITY_DN2151_c0_g1_i1	jgi|Triatrob1|89479|NODE_20_length_274015_cov_41.6.g1466.t1	jgi|Triatrov1|328979|e_gw1.82.67.1, jgi|Triatrov1|390494|estExt_Genewise1Plus.C_2090046	jgi|Tribre1|123937|g4821.t1	jgi|Trici4|1103254|gw1.2.1940.1	jgi|Trigam1|8237|TGAM01_01556T0	jgi|Trigui1|4529|transcript_OPB37627	jgi|Triha1|110624|estExt_Genewise1Plus.C_3_t50444, jgi|Triha1|146589|estExt_Genewise1.C_8_t30088	jgi|Triham1|5080|Triham1_010042-RA, jgi|Triham1|6303|Triham1_003863-RA	jgi|TriharM10_1|396585|estExt_Genewise1Plus.C_9_t20116, jgi|TriharM10_1|500112|MIX12728_4_33	jgi|TriharT22_1|591962|estExt_Genemark1.C_1190030, jgi|TriharT22_1|624416|MIX19175_46_74	jgi|Trilo3|1352697|estExt_Genewise1.C_4_t40422	jgi|Trilon1|31134|CE31133_2956	jgi|Tripar1|5501|rna5713	jgi|Triple1|110797|g4059.t1, jgi|Triple1|110963|g4226.t1	3605	jgi|TrireMAT12_1|76|TRC2_000072-T1	jgi|TrireRUTC30_1|76649|e_gw1.6.327.1	jgi|Trire_Chr|108828|TrA0076W	jgi|TriviGv29_8_2|124610|gw1.81.198.1, jgi|TriviGv29_8_2|158628|e_gw1.86.268.1
OG0000825	jgi|Neucr2|3268|NCU01754T0, jgi|Neucr2|3269|NCU01754T1, jgi|Neucr2|639|NCU02476T0	jgi|Phchr2|2907277|e_gw1.7.371.1	jgi|PleosPC15_2|1052916|estExt_Genewise1.C_013265, jgi|PleosPC15_2|1091892|estExt_fgenesh1_pm.C_020164	jgi|Sacce1|402|YBR145W, jgi|Sacce1|4759|YMR083W, jgi|Sacce1|5002|YMR303C, jgi|Sacce1|5552|YOL086C	jgi|Triat2|300064|estExt_fgenesh1_kg.C_contig_240474	jgi|Triaru1|1744|rna2751	jgi|Trias1|150025|e_gw1.14.677.1	jgi|Triatr1|471782|fgenesh1_kg.5_#_1850_#_TRINITY_DN4003_c9_g1_i1	jgi|Triatro1|406207|estExt_Genewise1.C_4_t30361	jgi|Triatrob1|93865|NODE_65_length_152103_cov_36.2.g3337.t1	jgi|Triatrov1|349726|estExt_Genewise1.C_370126	jgi|Tribre1|121339|g8690.t1, jgi|Tribre1|122177|g884.t1	jgi|Trici4|1189338|MIX16005_1890_51	jgi|Trigam1|2186|TGAM01_03411T0	jgi|Trigui1|9843|transcript_OPB43589	jgi|Triha1|77454|e_gw1.3.1077.1	jgi|Triham1|3706|Triham1_002560-RA	jgi|TriharM10_1|375379|estExt_Genewise1.C_190133	jgi|TriharT22_1|453954|e_gw1.26.122.1	jgi|Trilo3|1395561|fgenesh1_pg.22_#_71	jgi|Trilon1|493269|estExt_Genewise1.C_1050097	jgi|Tripar1|903|rna7336	jgi|Triple1|110488|g3748.t1	80920	jgi|TrireMAT12_1|959|TRC2_000890-T1	jgi|TrireRUTC30_1|138647|estExt_fgenesh1_pm.C_210077	jgi|Trire_Chr|109629|TrA0929W	jgi|TriviGv29_8_2|215323|estExt_fgenesh1_kg.C_20173
OG0000826	jgi|Neucr2|1197|NCU03152T0	jgi|Phchr2|2986673|fgenesh1_kg.12_#_415_#_Locus8845v1rpkm13.48			jgi|Triat2|302097|estExt_fgenesh1_kg.C_contig_270731	jgi|Triaru1|4772|rna5527, jgi|Triaru1|4903|rna5658	jgi|Trias1|63304|fgenesh1_pm.1_#_70	jgi|Triatr1|541292|estExt_fgenesh1_pg.C_2_t30055	jgi|Triatro1|115420|CE115419_2751	jgi|Triatrob1|86516|NODE_1_length_552646_cov_38.83.g26.t1	jgi|Triatrov1|421929|fgenesh1_kg.27_#_136_#_TRINITY_DN7967_c0_g1_i1	jgi|Tribre1|117428|g6272.t1, jgi|Tribre1|118331|g2425.t1	jgi|Trici4|1119226|e_gw1.7.791.1	jgi|Trigam1|3821|TGAM01_04606T0	jgi|Trigui1|7093|transcript_OPB46987, jgi|Trigui1|8457|transcript_OPB42849	jgi|Triha1|495939|fgenesh1_pm.7_#_452, jgi|Triha1|74626|e_gw1.2.229.1	jgi|Triham1|9481|Triham1_006194-RA	jgi|TriharM10_1|385323|estExt_Genewise1.C_650100, jgi|TriharM10_1|388648|estExt_Genewise1.C_950051	jgi|TriharT22_1|495940|fgenesh1_kg.23_#_44_#_TRINITY_DN7882_c1_g1_i1, jgi|TriharT22_1|597687|fgenesh1_pm.27_#_15	jgi|Trilo3|1356804|estExt_Genewise1.C_8_t10083	jgi|Trilon1|231963|CE231962_2105	jgi|Tripar1|3561|rna1148	jgi|Triple1|114834|g8110.t1, jgi|Triple1|115475|g8765.t1	5359	jgi|TrireMAT12_1|9805|TRC2_009002-T1	jgi|TrireRUTC30_1|8880|gm1.4436_g	jgi|Trire_Chr|117668|TrF1171C	jgi|TriviGv29_8_2|51849|Trive1.e_gw1.30.97.1, jgi|TriviGv29_8_2|57919|Trive1.fgenesh1_pm.C_scaffold_13000123		TH0179_0419-RA
OG0000827	jgi|Neucr2|1880|NCU00830T0			jgi|Sacce1|4464|YLR411W	jgi|Triat2|229979|estExt_Genewise1Plus.C_contig_280064	jgi|Triaru1|8291|rna8494	jgi|Trias1|148352|e_gw1.12.440.1	jgi|Triatr1|451643|fgenesh1_pg.7_#_23	jgi|Triatro1|185167|CE185166_11176		jgi|Triatrov1|319339|e_gw1.26.25.1	jgi|Tribre1|123199|g9251.t1	jgi|Trici4|1169730|fgenesh1_pm.8_#_528, jgi|Trici4|1170626|fgenesh1_pm.10_#_414	jgi|Trigam1|5480|TGAM01_05958T0	jgi|Trigui1|10011|transcript_OPB37761	jgi|Triha1|83995|e_gw1.5.19.1	jgi|Triham1|373|Triham1_007045-RA	jgi|TriharM10_1|474900|fgenesh1_pm.60_#_30	jgi|TriharT22_1|491375|fgenesh1_kg.9_#_19_#_TRINITY_DN326_c0_g1_i1, jgi|TriharT22_1|498453|fgenesh1_kg.34_#_149_#_TRINITY_DN9235_c0_g3_i1	jgi|Trilo3|1406518|fgenesh1_kg.23_#_86_#_Locus97v1rpkm999.34	jgi|Trilon1|392963|CE392962_158079, jgi|Trilon1|576041|fgenesh1_kg.4_#_372_#_TRINITY_DN12920_c0_g1_i1	jgi|Tripar1|5715|rna1346, jgi|Tripar1|5962|rna2281	jgi|Triple1|117275|g10581.t1	52315, 62716	jgi|TrireMAT12_1|2875|TRC2_002631-T1, jgi|TrireMAT12_1|9848|TRC2_009041-T1	jgi|TrireRUTC30_1|139174|estExt_fgenesh1_pm.C_300010, jgi|TrireRUTC30_1|70056|e_gw1.1.484.1	jgi|Trire_Chr|111338|TrB0628C, jgi|Trire_Chr|117718|TrG0015C	jgi|TriviGv29_8_2|50748|Trive1.e_gw1.25.75.1	TA0020_0597-RA	TH0179_0301-RA
OG0000828	jgi|Neucr2|2208|NCU00528T0	jgi|Phchr2|2905025|e_gw1.5.190.1, jgi|Phchr2|2980244|fgenesh1_kg.5_#_976_#_Locus20899v10rpkm0.00_PRE, jgi|Phchr2|3026319|gm1.4536_g	jgi|PleosPC15_2|1025363|gw1.07.2071.1, jgi|PleosPC15_2|1025364|gw1.11.1642.1, jgi|PleosPC15_2|1025365|gw1.11.1643.1, jgi|PleosPC15_2|1090002|estExt_fgenesh1_kg.C_070018	jgi|Sacce1|1229|YDR200C, jgi|Sacce1|4276|YLR238W	jgi|Triat2|163014|gw1.23.142.1	jgi|Triaru1|1305|rna2365	jgi|Trias1|138276|e_gw1.6.733.1	jgi|Triatr1|455824|fgenesh1_pg.14_#_325	jgi|Triatro1|79938|CE79937_16045	jgi|Triatrob1|87766|NODE_133_length_99831_cov_37.4.g5320.t1	jgi|Triatrov1|220365|CE220364_13395	jgi|Tribre1|119792|g4533.t1	jgi|Trici4|1123287|e_gw1.10.116.1	jgi|Trigam1|7503|TGAM01_07503T0	jgi|Trigui1|7525|transcript_OPB45338	jgi|Triha1|90891|e_gw1.10.441.1	jgi|Triham1|3206|Triham1_009060-RA	jgi|TriharM10_1|447566|fgenesh1_pg.17_#_69	jgi|TriharT22_1|158184|CE158183_29959	jgi|Trilo3|65878|Trilo1.fgenesh1_pm.6_#_125	jgi|Trilon1|202225|CE202224_25070	jgi|Tripar1|7078|rna3354	jgi|Triple1|115795|g9088.t1	80042	jgi|TrireMAT12_1|10173|TRC2_009346-T1	jgi|TrireRUTC30_1|142056|estExt_fgenesh1_pg.C_140162	jgi|Trire_Chr|118018|TrG0344C	jgi|TriviGv29_8_2|113954|gw1.85.109.1	TA0020_1039-RA
OG0000829	jgi|Neucr2|2502|NCU02787T0				jgi|Triat2|31689|Triat1.e_gw1.1.2992.1	jgi|Triaru1|6649|rna754, jgi|Triaru1|6650|rna755	jgi|Trias1|127187|e_gw1.1.321.1	jgi|Triatr1|389549|e_gw1.2.695.1	jgi|Triatro1|383565|e_gw1.2.112.1	jgi|Triatrob1|93700|NODE_60_length_163649_cov_38.2.g3176.t1, jgi|Triatrob1|93701|NODE_60_length_163649_cov_38.2.g3177.t1	jgi|Triatrov1|324445|e_gw1.51.128.1	jgi|Tribre1|117670|g254.t1, jgi|Tribre1|117671|g255.t1	jgi|Trici4|1122226|e_gw1.9.558.1	jgi|Trigam1|5227|TGAM01_05706T0, jgi|Trigam1|5228|TGAM01_05707T0	jgi|Trigui1|4667|transcript_OPB38973, jgi|Trigui1|4668|transcript_OPB38974	jgi|Triha1|106723|estExt_Genewise1Plus.C_2_t30279	jgi|Triham1|3511|Triham1_000232-RA, jgi|Triham1|3512|Triham1_000233-RA	jgi|TriharM10_1|515141|estExt_fgenesh1_pm.C_760030	jgi|TriharT22_1|450281|e_gw1.12.72.1	jgi|Trilo3|1435354|fgenesh1_pm.1_#_568	jgi|Trilon1|631402|fgenesh1_pm.131_#_8	jgi|Tripar1|6229|rna865, jgi|Tripar1|6230|rna866	jgi|Triple1|109045|g2297.t1, jgi|Triple1|109046|g2298.t1, jgi|Triple1|110243|g3502.t1	76451	jgi|TrireMAT12_1|1837|TRC2_001683-T1, jgi|TrireMAT12_1|1838|TRC2_001684-T1	jgi|TrireRUTC30_1|97050|estExt_Genewise1Plus.C_4_t20383	jgi|Trire_Chr|110406|TrA1783C	jgi|TriviGv29_8_2|122444|gw1.92.499.1
OG0000830	jgi|Neucr2|2537|NCU09262T0				jgi|Triat2|211525|estExt_Genewise1Plus.C_contig_140157, jgi|Triat2|229702|estExt_Genewise1Plus.C_contig_273616	jgi|Triaru1|5659|rna6295	jgi|Trias1|59231|fgenesh1_kg.9_#_30_#_Locus8081v1rpkm4.27, jgi|Trias1|68135|fgenesh1_pm.5_#_669	jgi|Triatr1|504862|estExt_Genemark1.C_8_t10087, jgi|Triatr1|518376|estExt_fgenesh1_pm.C_60097	jgi|Triatro1|466404|fgenesh1_kg.8_#_1503_#_TRINITY_DN14508_c0_g1_i1, jgi|Triatro1|514679|MIX13056_10_65	jgi|Triatrob1|92061|NODE_36_length_197504_cov_41.0.g2232.t1	jgi|Triatrov1|374170|estExt_Genewise1Plus.C_320018, jgi|Triatrov1|416273|fgenesh1_kg.6_#_118_#_TRINITY_DN1271_c0_g1_i1	jgi|Tribre1|120453|g4789.t1	jgi|Trici4|1117083|e_gw1.6.20.1	jgi|Trigam1|2994|TGAM01_00357T0, jgi|Trigam1|8253|TGAM01_01572T0	jgi|Trigui1|10521|transcript_OPB43365, jgi|Trigui1|6089|transcript_OPB45983	jgi|Triha1|87615|e_gw1.7.1036.1	jgi|Triham1|6319|Triham1_003880-RA, jgi|Triham1|7863|Triham1_004899-RA	jgi|TriharM10_1|514475|estExt_fgenesh1_pm.C_610035, jgi|TriharM10_1|523828|estExt_fgenesh1_pg.C_530051	jgi|TriharT22_1|500883|fgenesh1_kg.47_#_31_#_TRINITY_DN8328_c0_g1_i1	jgi|Trilo3|1457502|MIX14543_149_86	jgi|Trilon1|629544|fgenesh1_pm.69_#_39	jgi|Tripar1|3988|rna6465	jgi|Triple1|110655|g3916.t1	104103	jgi|TrireMAT12_1|11024|TRC2_010118-T1	jgi|TrireRUTC30_1|73125|e_gw1.3.402.1	jgi|Trire_Chr|118755|TrG1144C	jgi|TriviGv29_8_2|222458|Genemark.5112_g, jgi|TriviGv29_8_2|45041|Trive1.e_gw1.13.615.1
OG0000831	jgi|Neucr2|2880|NCU03376T0				jgi|Triat2|299659|estExt_fgenesh1_kg.C_contig_240069, jgi|Triat2|94114|Triat1.fgenesh1_pg.C_scaffold_19000093	jgi|Triaru1|7033|rna7479, jgi|Triaru1|9355|rna9335	jgi|Trias1|170473|estExt_Genewise1.C_8_t30279, jgi|Trias1|59906|fgenesh1_kg.10_#_132_#_Locus1943v1rpkm71.05	jgi|Triatr1|230046|CE230045_553, jgi|Triatr1|419150|estExt_Genewise1.C_13_t10146	jgi|Triatro1|189828|CE189827_1070, jgi|Triatro1|430507|estExt_Genewise1Plus.C_12_t20128	jgi|Triatrob1|94490|NODE_8_length_343931_cov_41.37.g694.t1	jgi|Triatrov1|10805|CE10804_1289, jgi|Triatrov1|372251|estExt_Genewise1Plus.C_220101	jgi|Tribre1|118867|g6699.t1	jgi|Trici4|1171095|fgenesh1_pm.12_#_23	jgi|Trigam1|10082|TGAM01_09352T0, jgi|Trigam1|6241|TGAM01_01147T0	jgi|Trigui1|9421|transcript_OPB45885	jgi|Triha1|127131|estExt_Genewise1Plus.C_210163, jgi|Triha1|488624|fgenesh1_pg.78_#_1	jgi|Triham1|2627|Triham1_008669-RA, jgi|Triham1|6055|Triham1_003714-RA	jgi|TriharM10_1|136260|CE136259_251	jgi|TriharT22_1|530234|estExt_Genewise1.C_420041	jgi|Trilo3|1342790|e_gw1.18.271.1	jgi|Trilon1|455854|e_gw1.5.212.1	jgi|Tripar1|8911|rna5685	jgi|Triple1|115453|g8742.t1	70327	jgi|TrireMAT12_1|4282|TRC2_003929-T1	jgi|TrireRUTC30_1|134800|fgenesh1_pm.39_#_40	jgi|Trire_Chr|112631|TrC0030C	jgi|TriviGv29_8_2|39366|Trive1.e_gw1.8.680.1	TA0020_0875-RA
OG0000832	jgi|Neucr2|2979|NCU05390T0	jgi|Phchr2|2982976|fgenesh1_kg.8_#_390_#_Locus6605v1rpkm27.54		jgi|Sacce1|3511|YJR077C	jgi|Triat2|299151|estExt_fgenesh1_kg.C_contig_220193, jgi|Triat2|302343|estExt_fgenesh1_kg.C_contig_270977	jgi|Triaru1|5212|rna5907	jgi|Trias1|26235|gm1.4204_g, jgi|Trias1|27969|gm1.5938_g	jgi|Triatr1|432170|estExt_Genewise1Plus.C_9_t10010, jgi|Triatr1|62373|CE62372_133606	jgi|Triatro1|464500|fgenesh1_kg.7_#_1884_#_TRINITY_DN5269_c0_g2_i1, jgi|Triatro1|49919|CE49918_112811	jgi|Triatrob1|91172|NODE_296_length_38339_cov_36.7.g7751.t1	jgi|Triatrov1|441430|fgenesh1_kg.271_#_10_#_TRINITY_DN3137_c0_g4_i1, jgi|Triatrov1|502247|estExt_fgenesh1_pg.C_170005	jgi|Tribre1|122753|g7680.t1	jgi|Trici4|1136184|fgenesh1_kg.12_#_31_#_Locus275v1rpkm501.22	jgi|Trigam1|2690|TGAM01_03824T0, jgi|Trigam1|8361|TGAM01_01680T0	jgi|Trigui1|9474|transcript_OPB39660	jgi|Triha1|512176|fgenesh1_kg.14_#_311_#_Locus173v1rpkm834.30	jgi|Triham1|3756|Triham1_009267-RA, jgi|Triham1|5286|Triham1_003303-RA	jgi|TriharM10_1|108674|CE108673_278612	jgi|TriharT22_1|512718|fgenesh1_kg.142_#_33_#_TRINITY_DN16601_c0_g2_i1	jgi|Trilo3|1405010|fgenesh1_kg.14_#_345_#_Locus275v1rpkm501.22	jgi|Trilon1|596525|fgenesh1_kg.100_#_21_#_TRINITY_DN11547_c1_g2_i2	jgi|Tripar1|7865|rna121	jgi|Triple1|111679|g4945.t1	78836	jgi|TrireMAT12_1|4442|TRC2_004085-T1	jgi|TrireRUTC30_1|137230|estExt_fgenesh1_pm.C_80257	jgi|Trire_Chr|112792|TrC0200W	jgi|TriviGv29_8_2|217149|estExt_fgenesh1_kg.C_910052	TA0020_1264-RA
OG0000833	jgi|Neucr2|3694|NCU09354T0, jgi|Neucr2|3695|NCU09354T1				jgi|Triat2|210758|estExt_Genewise1Plus.C_contig_120287, jgi|Triat2|41723|Triat1.e_gw1.6.1058.1		jgi|Trias1|141799|e_gw1.8.322.1	jgi|Triatr1|518937|estExt_fgenesh1_pm.C_70250, jgi|Triatr1|547085|estExt_fgenesh1_pg.C_130134	jgi|Triatro1|404445|estExt_Genewise1.C_3_t30312, jgi|Triatro1|500552|estExt_Genemark1.C_120274	jgi|Triatrob1|93129|NODE_5_length_453772_cov_40.08.g418.t1, jgi|Triatrob1|94704|NODE_86_length_131399_cov_40.9.g4048.t1	jgi|Triatrov1|379006|estExt_Genewise1Plus.C_610104, jgi|Triatrov1|485334|MIX12695_33_48		jgi|Trici4|1124774|e_gw1.11.1021.1	jgi|Trigam1|10059|TGAM01_09329T0, jgi|Trigam1|10173|TGAM01_09443T0, jgi|Trigam1|3472|TGAM01_04265T0	jgi|Trigui1|10803|transcript_OPB41142, jgi|Trigui1|2141|transcript_OPB43827	jgi|Triha1|514178|fgenesh1_kg.33_#_26_#_Locus2489v1rpkm56.71, jgi|Triha1|86041|e_gw1.6.41.1		jgi|TriharM10_1|171619|CE171618_334, jgi|TriharM10_1|435746|fgenesh1_kg.56_#_33_#_TRINITY_DN5343_c0_g1_i1	jgi|TriharT22_1|450798|e_gw1.14.23.1, jgi|TriharT22_1|554656|estExt_Genewise1Plus.C_310101	jgi|Trilo3|1367352|estExt_Genewise1Plus.C_1_t30082	jgi|Trilon1|578217|fgenesh1_kg.10_#_33_#_TRINITY_DN18886_c0_g1_i1	jgi|Tripar1|8202|rna2491	jgi|Triple1|109100|g2352.t1, jgi|Triple1|115153|g8441.t1	105157	jgi|TrireMAT12_1|1592|TRC2_001465-T1	jgi|TrireRUTC30_1|70640|e_gw1.2.708.1	jgi|Trire_Chr|110180|TrA1532W	jgi|TriviGv29_8_2|180219|estExt_Genewise1Plus.C_410005
OG0000834	jgi|Neucr2|10228|NCU02456T0, jgi|Neucr2|4075|NCU06449T0	jgi|Phchr2|2940913|estExt_Genewise1.C_170264, jgi|Phchr2|3030466|gm1.8683_g	jgi|PleosPC15_2|1031715|e_gw1.01.1816.1, jgi|PleosPC15_2|1067842|estExt_Genewise1Plus.C_090335, jgi|PleosPC15_2|1112924|estExt_Genemark1.C_050985, jgi|PleosPC15_2|160159|genemark.8024_g	jgi|Sacce1|3305|YJL129C, jgi|Sacce1|3890|YKR050W	jgi|Triat2|30674|Triat1.e_gw1.1.1121.1	jgi|Triaru1|1100|rna2214, jgi|Triaru1|2803|rna3744	jgi|Trias1|219864|CE13768_3137	jgi|Triatr1|151169|CE151168_33175	jgi|Triatro1|486318|fgenesh1_pm.2_#_298	jgi|Triatrob1|94198|NODE_72_length_147747_cov_37.3.g3591.t1	jgi|Triatrov1|211529|CE211528_30834	jgi|Tribre1|125041|g9851.t1	jgi|Trici4|57231|Trici1.e_gw1.11.373.1	jgi|Trigam1|5379|TGAM01_05857T0	jgi|Trigui1|5027|transcript_OPB39333	jgi|Triha1|478551|fgenesh1_pg.2_#_887	jgi|Triham1|2947|Triham1_008893-RA	jgi|TriharM10_1|99422|CE99421_31336	jgi|TriharT22_1|72639|CE72638_65258	jgi|Trilo3|1417902|gm1.284_g	jgi|Trilon1|24140|CE24139_15459		jgi|Triple1|114486|g7769.t1	120752	jgi|TrireMAT12_1|1415|TRC2_001311-T1	jgi|TrireRUTC30_1|95662|estExt_Genewise1Plus.C_2_t30204	jgi|Trire_Chr|110033|TrA1376C	jgi|TriviGv29_8_2|195596|fgenesh1_pm.90_#_282	TA0020_0125-RA
OG0000835	jgi|Neucr2|4469|NCU00173T0	jgi|Phchr2|2913182|e_gw1.11.475.1	jgi|PleosPC15_2|1054127|estExt_Genewise1.C_031417	jgi|Sacce1|3368|YJL068C	jgi|Triat2|301998|estExt_fgenesh1_kg.C_contig_270632	jgi|Triaru1|5144|rna5871	jgi|Trias1|32326|gm1.10295_g, jgi|Trias1|42047|fgenesh1_pg.1_#_265	jgi|Triatr1|161828|CE161827_3405	jgi|Triatro1|119812|CE119811_4453	jgi|Triatrob1|94763|NODE_88_length_129772_cov_38.9.g4107.t1, jgi|Triatrob1|94983|NODE_94_length_124729_cov_35.9.g4281.t1	jgi|Triatrov1|67845|CE67844_2899	jgi|Tribre1|123159|g1252.t1	jgi|Trici4|1135370|fgenesh1_kg.7_#_59_#_Locus402v2rpkm176.32	jgi|Trigam1|4501|TGAM01_05284T0	jgi|Trigui1|7667|transcript_OPB45480, jgi|Trigui1|8651|transcript_OPB43043	jgi|Triha1|120795|estExt_Genewise1Plus.C_10_t20009, jgi|Triha1|286011|CE116162_32427	jgi|Triham1|8619|Triham1_005472-RA	jgi|TriharM10_1|133308|CE133307_4735, jgi|TriharM10_1|498760|MIX11376_12_71	jgi|TriharT22_1|306430|CE306429_4439, jgi|TriharT22_1|470649|e_gw1.165.10.1	jgi|Trilo3|1402257|fgenesh1_kg.8_#_240_#_Locus402v2rpkm176.32	jgi|Trilon1|588198|fgenesh1_kg.47_#_50_#_TRINITY_DN11346_c3_g2_i1	jgi|Tripar1|2728|rna8744	jgi|Triple1|109751|g3007.t1, jgi|Triple1|114581|g7865.t1	107268	jgi|TrireMAT12_1|9586|TRC2_008808-T1	jgi|TrireRUTC30_1|130436|fgenesh1_pm.10_#_62	jgi|Trire_Chr|117476|TrF0962C	jgi|TriviGv29_8_2|82546|Trive1.estExt_fgenesh1_pm.C_70126
OG0000836	jgi|Neucr2|5566|NCU06548T0		jgi|PleosPC15_2|1010145|gw1.01.518.1, jgi|PleosPC15_2|1032771|e_gw1.01.353.1, jgi|PleosPC15_2|153613|genemark.1478_g		jgi|Triat2|289308|estExt_fgenesh1_pm.C_contig_150108	jgi|Triaru1|1668|rna2675, jgi|Triaru1|7705|rna8076	jgi|Trias1|123351|gw1.1.3013.1, jgi|Trias1|59566|fgenesh1_kg.9_#_365_#_Locus4996v1rpkm18.43	jgi|Triatr1|537535|MIX15393_145_96	jgi|Triatro1|465526|fgenesh1_kg.8_#_625_#_TRINITY_DN3889_c0_g1_i1	jgi|Triatrob1|92381|NODE_396_length_17513_cov_39.7.g8411.t1	jgi|Triatrov1|382018|estExt_Genewise1Plus.C_860106, jgi|Triatrov1|475632|MIX2993_6_21	jgi|Tribre1|117443|g924.t1, jgi|Tribre1|121137|g1393.t1	jgi|Trici4|1117758|e_gw1.6.545.1	jgi|Trigam1|2432|TGAM01_03599T0, jgi|Trigam1|2597|TGAM01_03741T0	jgi|Trigui1|6991|transcript_OPB46885	jgi|Triha1|450023|CE280174_51734	jgi|Triham1|1372|Triham1_007833-RA, jgi|Triham1|9124|Triham1_005837-RA	jgi|TriharM10_1|504572|MIX17188_11_25	jgi|TriharT22_1|167461|CE167460_86217	jgi|Trilo3|1438907|fgenesh1_pm.7_#_114	jgi|Trilon1|634646|MIX1308_41_32	jgi|Tripar1|7772|rna6566	jgi|Triple1|116338|g9634.t1	56278	jgi|TrireMAT12_1|10641|TRC2_009767-T1	jgi|TrireRUTC30_1|127621|fgenesh1_pm.3_#_210	jgi|Trire_Chr|118428|TrG0789C	jgi|TriviGv29_8_2|20473|Trive1.gw1.11.683.1, jgi|TriviGv29_8_2|70852|Trive1.fgenesh1_pg.C_scaffold_46000002
OG0000837	jgi|Neucr2|5886|NCU06365T0, jgi|Neucr2|6610|NCU16888T0	jgi|Phchr2|3045369|MIX1603_5881_21	jgi|PleosPC15_2|1091633|estExt_fgenesh1_pm.C_010867	jgi|Sacce1|1321|YDR291W	jgi|Triat2|140927|Triat1.estExt_Genewise1.C_70001	jgi|Triaru1|9653|rna9535	jgi|Trias1|80605|estExt_fgenesh1_pm.C_8_t10001		jgi|Triatro1|469344|fgenesh1_kg.10_#_1578_#_TRINITY_DN4113_c0_g1_i2		jgi|Triatrov1|494626|estExt_fgenesh1_pm.C_420001	jgi|Tribre1|124268|g9101.t1, jgi|Tribre1|124269|g9102.t1	jgi|Trici4|1176423|MIX3090_794_36	jgi|Trigam1|10883|TGAM01_09952T0, jgi|Trigam1|10884|TGAM01_09953T0	jgi|Trigui1|9736|transcript_OPB43482, jgi|Trigui1|9737|transcript_OPB43483	jgi|Triha1|101101|e_gw1.30.80.1	jgi|Triham1|1790|Triham1_008140-RA, jgi|Triham1|1791|Triham1_008141-RA	jgi|TriharM10_1|400804|estExt_Genewise1Plus.C_190428	jgi|TriharT22_1|465253|e_gw1.100.100.1	jgi|Trilo3|1370412|estExt_Genewise1Plus.C_2_t50063	jgi|Trilon1|628529|fgenesh1_pm.46_#_63	jgi|Tripar1|2021|rna3031, jgi|Tripar1|2022|rna3032	jgi|Triple1|114766|g8050.t1, jgi|Triple1|114767|g8051.t1	75128	jgi|TrireMAT12_1|4780|TRC2_004405-T1, jgi|TrireMAT12_1|4781|TRC2_004406-T1, jgi|TrireMAT12_1|4782|TRC2_004406-T2	jgi|TrireRUTC30_1|135722|estExt_fgenesh1_pm.C_2_t10001	jgi|Trire_Chr|113100|TrC0535C	jgi|TriviGv29_8_2|50142|Trive1.e_gw1.23.313.1
OG0000838	jgi|Neucr2|6493|NCU07001T0	jgi|Phchr2|2987796|fgenesh1_kg.14_#_220_#_Locus3884v1rpkm66.17	jgi|PleosPC15_2|1035599|e_gw1.03.508.1	jgi|Sacce1|5097|YNL277W	jgi|Triat2|260926|fgenesh1_pm.contig_13_#_231, jgi|Triat2|299508|estExt_fgenesh1_kg.C_contig_230236		jgi|Trias1|57800|fgenesh1_kg.6_#_392_#_Locus5834v1rpkm12.89	jgi|Triatr1|404372|e_gw1.16.377.1, jgi|Triatr1|408689|estExt_Genewise1.C_2_t40385	jgi|Triatro1|417915|estExt_Genewise1Plus.C_2_t10022, jgi|Triatro1|506715|MIX5092_1883_29	jgi|Triatrob1|89683|NODE_21_length_269528_cov_39.4.g1505.t1	jgi|Triatrov1|421435|fgenesh1_kg.25_#_53_#_TRINITY_DN4252_c0_g1_i2, jgi|Triatrov1|455298|estExt_Genemark1.C_270021	jgi|Tribre1|116072|g3761.t1, jgi|Tribre1|124687|g7148.t1	jgi|Trici4|169441|Trici1.fgenesh1_kg.10_#_104_#_Locus6045v1rpkm11.84	jgi|Trigam1|3872|TGAM01_04657T0, jgi|Trigam1|6590|TGAM01_06809T0	jgi|Trigui1|7599|transcript_OPB45412	jgi|Triha1|510477|fgenesh1_kg.10_#_237_#_Locus3991v1rpkm27.80	jgi|Triham1|10284|Triham1_006761-RA, jgi|Triham1|5849|Triham1_010305-RA	jgi|TriharM10_1|433160|fgenesh1_kg.42_#_207_#_TRINITY_DN7133_c0_g2_i1	jgi|TriharT22_1|258868|CE258867_16228	jgi|Trilo3|1401293|fgenesh1_kg.6_#_368_#_Locus6045v1rpkm11.84	jgi|Trilon1|590140|fgenesh1_kg.56_#_113_#_TRINITY_DN9949_c0_g1_i2	jgi|Tripar1|3502|rna8247	jgi|Triple1|111877|g5144.t1	123633	jgi|TrireMAT12_1|10035|TRC2_009217-T1, jgi|TrireMAT12_1|10036|TRC2_009217-T2	jgi|TrireRUTC30_1|26369|estExt_Genemark1.C_230069	jgi|Trire_Chr|117897|TrG0206W	jgi|TriviGv29_8_2|50363|Trive1.e_gw1.24.167.1
OG0000839	jgi|Neucr2|7021|NCU09669T0				jgi|Triat2|134514|Triat1.estExt_Genewise1.C_10724, jgi|Triat2|216884|estExt_Genewise1Plus.C_contig_200780	jgi|Triaru1|1592|rna2599	jgi|Trias1|41061|estExt_Genemark1.C_180033, jgi|Trias1|456514|MIX12171_1_8	jgi|Triatr1|432327|estExt_Genewise1Plus.C_9_t10189, jgi|Triatr1|520870|estExt_fgenesh1_pm.C_120206	jgi|Triatro1|464365|fgenesh1_kg.7_#_1749_#_TRINITY_DN224_c0_g1_i1, jgi|Triatro1|531899|estExt_fgenesh1_pg.C_110358		jgi|Triatrov1|354906|estExt_Genewise1.C_730013, jgi|Triatrov1|373494|estExt_Genewise1Plus.C_280128	jgi|Tribre1|120878|g2881.t1	jgi|Trici4|1110108|e_gw1.2.2012.1	jgi|Trigam1|6516|TGAM01_06735T0, jgi|Trigam1|8685|TGAM01_08426T0	jgi|Trigui1|4077|transcript_OPB37175	jgi|Triha1|548162|MIX11835_6_41	jgi|Triham1|10434|Triham1_006915-RA	jgi|TriharM10_1|516421|estExt_fgenesh1_pm.C_1310004	jgi|TriharT22_1|586673|estExt_Genemark1.C_160019, jgi|TriharT22_1|643816|estExt_fgenesh1_pg.C_1710003	jgi|Trilo3|1429622|estExt_Genemark1.C_4_t20104	jgi|Trilon1|643209|MIX9871_2_16	jgi|Tripar1|3286|rna8861	jgi|Triple1|107583|g830.t1, jgi|Triple1|111619|g4885.t1	106480	jgi|TrireMAT12_1|224|TRC2_000216-T1	jgi|TrireRUTC30_1|76922|e_gw1.6.360.1	jgi|Trire_Chr|108970|TrA0225W	jgi|TriviGv29_8_2|218089|Genemark.743_g	TA0020_0005-RA, TA0020_0924-RA	TH0179_0257-RA
OG0000840	jgi|Neucr2|7166|NCU03593T0	jgi|Phchr2|2876569|gw1.15.333.1, jgi|Phchr2|2931955|estExt_Genewise1.C_7_t10402, jgi|Phchr2|3027319|gm1.5536_g, jgi|Phchr2|3030810|gm1.9027_g	jgi|PleosPC15_2|1011447|gw1.08.344.1, jgi|PleosPC15_2|1088697|estExt_fgenesh1_kg.C_030468, jgi|PleosPC15_2|173849|estExt_genemark.C_50827	jgi|Sacce1|4642|YML027W, jgi|Sacce1|744|YCR097W, jgi|Sacce1|908|YDL106C	jgi|Triat2|229262|estExt_Genewise1Plus.C_contig_273127	jgi|Triaru1|10114|rna9899	jgi|Trias1|137774|e_gw1.5.1013.1	jgi|Triatr1|453017|fgenesh1_pg.9_#_119	jgi|Triatro1|439578|fgenesh1_pg.7_#_506	jgi|Triatrob1|88816|NODE_175_length_78314_cov_40.1.g6142.t1	jgi|Triatrov1|141221|CE141220_6681	jgi|Tribre1|120901|g6589.t1	jgi|Trici4|1187103|MIX13770_3259_34	jgi|Trigam1|8090|TGAM01_08090T0	jgi|Trigui1|4115|transcript_OPB37213	jgi|Triha1|349974|CE180125_18991	jgi|Triham1|647|Triham1_007324-RA	jgi|TriharM10_1|338845|e_gw1.3.510.1	jgi|TriharT22_1|582399|gm1.9118_g	jgi|Trilo3|1199307|CE199307_35616	jgi|Trilon1|263022|CE263021_27785	jgi|Tripar1|1971|rna3574	jgi|Triple1|110693|g3954.t1	77154	jgi|TrireMAT12_1|262|TRC2_000253-T1	jgi|TrireRUTC30_1|129117|fgenesh1_pm.6_#_251	jgi|Trire_Chr|109008|TrA0264C	jgi|TriviGv29_8_2|36050|Trive1.e_gw1.5.117.1
OG0000841	jgi|Neucr2|7730|NCU01303T0, jgi|Neucr2|8082|NCU04095T0, jgi|Neucr2|8083|NCU04095T1			jgi|Sacce1|896|YDL117W	jgi|Triat2|228594|estExt_Genewise1Plus.C_contig_272428	jgi|Triaru1|4083|rna461, jgi|Triaru1|4084|rna462	jgi|Trias1|137861|e_gw1.5.1331.1	jgi|Triatr1|398618|e_gw1.9.1035.1	jgi|Triatro1|489064|fgenesh1_pm.7_#_160	jgi|Triatrob1|87850|NODE_137_length_98296_cov_37.2.g5404.t1, jgi|Triatrob1|87851|NODE_137_length_98296_cov_37.2.g5405.t1	jgi|Triatrov1|317675|e_gw1.19.114.1	jgi|Tribre1|115350|g45.t1, jgi|Tribre1|115351|g46.t1	jgi|Trici4|1194509|MIX21176_1648_30	jgi|Trigam1|2971|TGAM01_04101T0	jgi|Trigui1|228|transcript_OPB40149, jgi|Trigui1|229|transcript_OPB40150	jgi|Triha1|497086|fgenesh1_pm.9_#_275	jgi|Triham1|9539|Triham1_001189-RA	jgi|TriharM10_1|326625|gw1.1.783.1, jgi|TriharM10_1|4930|CE4929_1491	jgi|TriharT22_1|462968|e_gw1.81.55.1	jgi|Trilo3|1338110|e_gw1.11.567.1	jgi|Trilon1|475436|e_gw1.188.24.1	jgi|Tripar1|7070|rna6451	jgi|Triple1|107322|g565.t1, jgi|Triple1|107453|g697.t1	53481	jgi|TrireMAT12_1|6704|TRC2_006165-T1, jgi|TrireMAT12_1|6705|TRC2_006166-T1	jgi|TrireRUTC30_1|84825|e_gw1.16.428.1	jgi|Trire_Chr|114822|TrD0806C	jgi|TriviGv29_8_2|34158|Trive1.e_gw1.4.2.1
OG0000842	jgi|Neucr2|7763|NCU01333T0	jgi|Phchr2|2977421|fgenesh1_kg.3_#_798_#_Locus2010v1rpkm142.59	jgi|PleosPC15_2|1065952|estExt_Genewise1Plus.C_060588	jgi|Sacce1|2558|YGL012W	jgi|Triat2|151594|Triat1.estExt_Genewise1Plus.C_40799	jgi|Triaru1|9983|rna9801	jgi|Trias1|60273|fgenesh1_kg.10_#_499_#_Locus4867v1rpkm19.58	jgi|Triatr1|242299|CE242298_34623	jgi|Triatro1|527352|estExt_fgenesh1_pg.C_4_t20164	jgi|Triatrob1|91717|NODE_33_length_211442_cov_36.0.g2086.t1	jgi|Triatrov1|454751|estExt_Genemark1.C_200038	jgi|Tribre1|120976|g5816.t1	jgi|Trici4|1156356|gm1.1417_g	jgi|Trigam1|7752|TGAM01_07752T0	jgi|Trigui1|3976|transcript_OPB37074	jgi|Triha1|109205|estExt_Genewise1Plus.C_3_t20359, jgi|Triha1|8651|gm1.8651_g	jgi|Triham1|1040|Triham1_007603-RA, jgi|Triham1|4636|Triham1_009829-RA	jgi|TriharM10_1|370082|estExt_Genewise1.C_7_t10471, jgi|TriharM10_1|55167|CE55166_912	jgi|TriharT22_1|577066|gm1.3785_g, jgi|TriharT22_1|644911|estExt_fgenesh1_pg.C_2390005	jgi|Trilo3|1389960|fgenesh1_pg.4_#_200	jgi|Trilon1|599187|fgenesh1_kg.126_#_21_#_TRINITY_DN12515_c1_g1_i1	jgi|Tripar1|7409|rna3993	jgi|Triple1|113569|g6847.t1, jgi|Triple1|114277|g7558.t1	71655	jgi|TrireMAT12_1|685|TRC2_000639-T1	jgi|TrireRUTC30_1|25295|estExt_Genemark1.C_110148	jgi|Trire_Chr|109384|TrA0663W	jgi|TriviGv29_8_2|151268|e_gw1.38.2.1, jgi|TriviGv29_8_2|55670|Trive1.fgenesh1_pm.C_scaffold_5000295		TH0179_0488-RA
OG0000843	jgi|Neucr2|9213|NCU03998T0, jgi|Neucr2|9223|NCU04010T0	jgi|Phchr2|2898855|e_gw1.2.581.1	jgi|PleosPC15_2|1092897|estExt_fgenesh1_pm.C_040438	jgi|Sacce1|557|YBR288C	jgi|Triat2|79912|Triat1.fgenesh1_pm.C_scaffold_4000367	jgi|Triaru1|9884|rna9721	jgi|Trias1|82013|estExt_fgenesh1_pm.C_10_t10368	jgi|Triatr1|411267|estExt_Genewise1.C_5_t10300	jgi|Triatro1|405686|estExt_Genewise1.C_4_t20295	jgi|Triatrob1|92518|NODE_401_length_16570_cov_37.8.g8421.t1	jgi|Triatrov1|494299|estExt_fgenesh1_pm.C_360034	jgi|Tribre1|121206|g8889.t1, jgi|Tribre1|121208|g8891.t1	jgi|Trici4|1114142|e_gw1.4.460.1	jgi|Trigam1|6309|TGAM01_01215T0	jgi|Trigui1|291|transcript_OPB40212, jgi|Trigui1|292|transcript_OPB40213	jgi|Triha1|120123|estExt_Genewise1Plus.C_9_t20345	jgi|Triham1|4969|Triham1_010012-RA	jgi|TriharM10_1|391195|estExt_Genewise1Plus.C_1_t10380	jgi|TriharT22_1|549582|estExt_Genewise1Plus.C_80330	jgi|Trilo3|1360371|estExt_Genewise1.C_11_t20359	jgi|Trilon1|519555|estExt_Genewise1Plus.C_1830038	jgi|Tripar1|1305|rna8320, jgi|Tripar1|1306|rna8321	jgi|Triple1|110450|g3710.t1	53811	jgi|TrireMAT12_1|6780|TRC2_006237-T2, jgi|TrireMAT12_1|6781|TRC2_006237-T1, jgi|TrireMAT12_1|6782|TRC2_006238-T1	jgi|TrireRUTC30_1|131970|fgenesh1_pm.16_#_72	jgi|Trire_Chr|114897|TrD0890C, jgi|Trire_Chr|114898|TrD0891C	jgi|TriviGv29_8_2|73127|Trive1.estExt_Genewise1Plus.C_40941
OG0000844	jgi|Neucr2|9226|NCU04013T1, jgi|Neucr2|9227|NCU04013T0	jgi|Phchr2|2912489|e_gw1.11.1159.1, jgi|Phchr2|2979948|fgenesh1_kg.5_#_680_#_Locus7731v1rpkm19.43, jgi|Phchr2|2982230|fgenesh1_kg.7_#_753_#_Locus5916v1rpkm34.30, jgi|Phchr2|3003710|fgenesh1_pm.5_#_267	jgi|PleosPC15_2|1041763|e_gw1.05.2385.1, jgi|PleosPC15_2|1074247|fgenesh1_pm.02_#_50, jgi|PleosPC15_2|1081184|fgenesh1_pg.02_#_37, jgi|PleosPC15_2|1108949|gm1.10486_g	jgi|Sacce1|4788|YMR110C	jgi|Triat2|221016|estExt_Genewise1Plus.C_contig_240814	jgi|Triaru1|9881|rna9718	jgi|Trias1|144977|e_gw1.10.1158.1	jgi|Triatr1|236797|CE236796_7200	jgi|Triatro1|495654|estExt_Genemark1.C_4_t10448	jgi|Triatrob1|92520|NODE_401_length_16570_cov_37.8.g8423.t1	jgi|Triatrov1|162504|CE162503_5538	jgi|Tribre1|122209|g2637.t1	jgi|Trici4|1167340|fgenesh1_pm.4_#_252	jgi|Trigam1|6312|TGAM01_01218T0	jgi|Trigui1|295|transcript_OPB40216	jgi|Triha1|521969|estExt_fgenesh1_pm.C_90353	jgi|Triham1|2736|Triham1_002220-RA	jgi|TriharM10_1|3056|CE3055_4588	jgi|TriharT22_1|332850|CE332849_9036	jgi|Trilo3|346069|Trilo1.MIX2295_5924_36	jgi|Trilon1|603633|fgenesh1_kg.183_#_87_#_TRINITY_DN11225_c0_g1_i1	jgi|Tripar1|1309|rna8324	jgi|Triple1|110453|g3713.t1	74502	jgi|TrireMAT12_1|6785|TRC2_006241-T1	jgi|TrireRUTC30_1|101618|estExt_Genewise1Plus.C_16_t10182	jgi|Trire_Chr|114901|TrD0894C	jgi|TriviGv29_8_2|175915|estExt_Genewise1Plus.C_10954
OG0000845	jgi|Neucr2|9414|NCU05936T0	jgi|Phchr2|2878958|gw1.5.933.1, jgi|Phchr2|2901900|e_gw1.4.557.1, jgi|Phchr2|2935235|estExt_Genewise1.C_9_t30245, jgi|Phchr2|3029063|gm1.7280_g, jgi|Phchr2|3090870|MIX47104_734_49	jgi|PleosPC15_2|1041592|e_gw1.05.115.1, jgi|PleosPC15_2|1061762|estExt_Genewise1Plus.C_013251, jgi|PleosPC15_2|1112991|estExt_Genemark1.C_051165		jgi|Triat2|88411|Triat1.fgenesh1_pg.C_scaffold_4000793	jgi|Triaru1|104|rna10147	jgi|Trias1|48916|fgenesh1_pg.10_#_20	jgi|Triatr1|123944|CE123943_7121	jgi|Triatro1|186802|CE186801_6496	jgi|Triatrob1|94061|NODE_7_length_364000_cov_39.02.g608.t1	jgi|Triatrov1|124147|CE124146_1928	jgi|Tribre1|124717|g7335.t1	jgi|Trici4|1135487|fgenesh1_kg.8_#_7_#_Locus5420v1rpkm16.95	jgi|Trigam1|6103|TGAM01_01009T0	jgi|Trigui1|673|transcript_OPB40594	jgi|Triha1|94979|e_gw1.13.126.1	jgi|Triham1|3919|Triham1_002630-RA	jgi|TriharM10_1|179928|CE179927_2070	jgi|TriharT22_1|447561|e_gw1.3.184.1	jgi|Trilo3|1343145|e_gw1.20.81.1	jgi|Trilon1|90663|CE90662_9290	jgi|Tripar1|4599|rna7649	jgi|Triple1|115647|g8939.t1	111994	jgi|TrireMAT12_1|2265|TRC2_002072-T1	jgi|TrireRUTC30_1|134474|fgenesh1_pm.33_#_42	jgi|Trire_Chr|110791|TrB0042W	jgi|TriviGv29_8_2|140205|e_gw1.1.850.1	TA0020_0973-RA	TH0179_0526-RA
OG0000846	jgi|Neucr2|9947|NCU09409T0				jgi|Triat2|87384|Triat1.fgenesh1_pg.C_scaffold_3000641	jgi|Triaru1|3315|rna4226, jgi|Triaru1|3839|rna4684, jgi|Triaru1|4795|rna5550		jgi|Triatr1|466542|fgenesh1_kg.3_#_1984_#_TRINITY_DN2032_c0_g1_i1	jgi|Triatro1|458065|fgenesh1_kg.5_#_732_#_TRINITY_DN528_c0_g1_i1	jgi|Triatrob1|89702|NODE_21_length_269528_cov_39.4.g1524.t1	jgi|Triatrov1|423165|fgenesh1_kg.33_#_145_#_TRINITY_DN3278_c0_g1_i1	jgi|Tribre1|117403|g6247.t1, jgi|Tribre1|119537|g7716.t1, jgi|Tribre1|120334|g421.t1	jgi|Trici4|1123118|e_gw1.10.1135.1	jgi|Trigam1|3905|TGAM01_04690T0	jgi|Trigui1|7626|transcript_OPB45439	jgi|Triha1|499859|fgenesh1_pm.16_#_131, jgi|Triha1|91698|e_gw1.10.1081.1	jgi|Triham1|5001|Triham1_003133-RA	jgi|TriharM10_1|354345|e_gw1.42.74.1, jgi|TriharM10_1|460771|gm1.5554_g	jgi|TriharT22_1|263056|CE263055_365, jgi|TriharT22_1|598913|fgenesh1_pm.45_#_22	jgi|Trilo3|1332456|e_gw1.6.6.1	jgi|Trilon1|465305|e_gw1.56.14.1	jgi|Tripar1|6910|rna8418	jgi|Triple1|107901|g1147.t1, jgi|Triple1|112143|g5412.t1	68161	jgi|TrireMAT12_1|10016|TRC2_009195-T1	jgi|TrireRUTC30_1|133341|fgenesh1_pm.23_#_102	jgi|Trire_Chr|117873|TrG0180W	jgi|TriviGv29_8_2|151341|e_gw1.45.17.1, jgi|TriviGv29_8_2|45942|Trive1.e_gw1.14.190.1, jgi|TriviGv29_8_2|50483|Trive1.e_gw1.24.214.1	TA0020_1003-RA
OG0000847	jgi|Neucr2|10165|NCU06062T0		jgi|PleosPC15_2|1050032|e_gw1.11.1075.1, jgi|PleosPC15_2|1109476|gm1.11013_g		jgi|Triat2|273644|fgenesh1_pg.contig_23_#_30	jgi|Triaru1|1265|rna2330, jgi|Triaru1|7056|rna797	jgi|Trias1|46431|fgenesh1_pg.6_#_33	jgi|Triatr1|94648|CE94647_18098	jgi|Triatro1|443062|fgenesh1_pg.13_#_324	jgi|Triatrob1|95081|NODE_98_length_121502_cov_38.3.g4379.t1	jgi|Triatrov1|450219|gm1.8454_g	jgi|Tribre1|123655|g4421.t1	jgi|Trici4|1130982|e_gw1.22.130.1, jgi|Trici4|59119|Trici1.e_gw1.13.583.1	jgi|Trigam1|8893|TGAM01_08634T0	jgi|Trigui1|11045|transcript_OPB43221	jgi|Triha1|95798|e_gw1.15.436.1	jgi|Triham1|6723|Triham1_004078-RA	jgi|TriharM10_1|474580|fgenesh1_pm.55_#_28	jgi|TriharT22_1|600537|fgenesh1_pm.76_#_28	jgi|Trilo3|1039858|CE39858_3729	jgi|Trilon1|568517|fgenesh1_pg.42_#_30	jgi|Tripar1|4390|rna1427, jgi|Tripar1|5551|rna2470	jgi|Triple1|111773|g5039.t1	67109, 82628	jgi|TrireMAT12_1|6435|TRC2_005920-T1, jgi|TrireMAT12_1|7339|TRC2_006753-T1	jgi|TrireRUTC30_1|115513|estExt_Genewise1.C_280038, jgi|TrireRUTC30_1|37894|fgenesh1_pg.20_#_27	jgi|Trire_Chr|114576|TrD0539C, jgi|Trire_Chr|115417|TrE0014C	jgi|TriviGv29_8_2|153041|e_gw1.74.95.1, jgi|TriviGv29_8_2|44039|Trive1.e_gw1.12.773.1
OG0000848	jgi|Neucr2|10435|NCU02278T0	jgi|Phchr2|1239500|CE239500_4179, jgi|Phchr2|2911139|e_gw1.10.477.1	jgi|PleosPC15_2|1068330|estExt_Genewise1Plus.C_100483	jgi|Sacce1|2406|YGL160W, jgi|Sacce1|4066|YLR047C	jgi|Triat2|87063|Triat1.fgenesh1_pg.C_scaffold_3000320	jgi|Triaru1|2036|rna3017	jgi|Trias1|55453|fgenesh1_kg.3_#_530_#_Locus3746v3rpkm0.81_PRE	jgi|Triatr1|179570|CE179569_2165	jgi|Triatro1|459073|fgenesh1_kg.5_#_1740_#_TRINITY_DN5642_c0_g3_i1	jgi|Triatrob1|92229|NODE_38_length_190492_cov_37.4.g2302.t1	jgi|Triatrov1|441352|fgenesh1_kg.267_#_3_#_TRINITY_DN7523_c0_g2_i1	jgi|Tribre1|121287|g4157.t1	jgi|Trici4|2594|Trici1.gm1.2594_g	jgi|Trigam1|1772|TGAM01_10697T0	jgi|Trigui1|5720|transcript_OPB36653, jgi|Trigui1|9035|transcript_OPB44926	jgi|Triha1|494174|fgenesh1_pm.5_#_457, jgi|Triha1|523129|estExt_fgenesh1_pm.C_120217	jgi|Triham1|1439|Triham1_007901-RA	jgi|TriharM10_1|351278|e_gw1.30.194.1, jgi|TriharM10_1|41474|CE41473_630	jgi|TriharT22_1|464664|e_gw1.95.112.1, jgi|TriharT22_1|496546|fgenesh1_kg.26_#_53_#_TRINITY_DN11595_c2_g1_i1	jgi|Trilo3|18617|Trilo1.fgenesh1_pg.5_#_282	jgi|Trilon1|40675|CE40674_1256	jgi|Tripar1|1994|rna7833	jgi|Triple1|110291|g3550.t1, jgi|Triple1|114571|g7855.t1	61116	jgi|TrireMAT12_1|3286|TRC2_003009-T1	jgi|TrireRUTC30_1|129429|fgenesh1_pm.7_#_102	jgi|Trire_Chr|111705|TrB1015C	jgi|TriviGv29_8_2|125482|gw1.5.1165.1
OG0000849	jgi|Neucr2|10628|NCU17268T0				jgi|Triat2|48025|Triat1.e_gw1.11.1232.1	jgi|Triaru1|10429|rna10088, jgi|Triaru1|4317|rna5091	jgi|Trias1|140385|e_gw1.7.672.1	jgi|Triatr1|267145|CE267144_19	jgi|Triatro1|494497|estExt_Genemark1.C_3_t10201		jgi|Triatrov1|369540|estExt_Genewise1Plus.C_100263	jgi|Tribre1|121788|g3175.t1	jgi|Trici4|1144990|fgenesh1_pg.18_#_56	jgi|Trigam1|8633|TGAM01_08374T0, jgi|Trigam1|8635|TGAM01_08376T0, jgi|Trigam1|9761|TGAM01_01984T0	jgi|Trigui1|9034|transcript_OPB44925, jgi|Trigui1|9432|transcript_OPB45896	jgi|Triha1|20917|estExt_Genemark1.C_210046, jgi|Triha1|237944|CE68095_26539, jgi|Triha1|486544|fgenesh1_pg.17_#_24, jgi|Triha1|486547|fgenesh1_pg.17_#_27, jgi|Triha1|534679|estExt_fgenesh1_pg.C_170022	jgi|Triham1|4130|Triham1_002719-RA	jgi|TriharM10_1|379448|estExt_Genewise1.C_330255, jgi|TriharM10_1|496062|MIX8678_2_38	jgi|TriharT22_1|556457|estExt_Genewise1Plus.C_420072	jgi|Trilo3|1402852|fgenesh1_kg.9_#_310_#_Locus13877v1rpkm0.40	jgi|Trilon1|581647|fgenesh1_kg.21_#_114_#_TRINITY_DN7724_c0_g2_i1	jgi|Tripar1|6215|rna4075	jgi|Triple1|114610|g7894.t1, jgi|Triple1|117198|g10504.t1	103133	jgi|TrireMAT12_1|9039|TRC2_008307-T1	jgi|TrireRUTC30_1|38499|fgenesh1_pg.24_#_83	jgi|Trire_Chr|116961|TrF0384W	jgi|TriviGv29_8_2|53560|Trive1.e_gw1.57.18.1, jgi|TriviGv29_8_2|64880|Trive1.fgenesh1_pg.C_scaffold_8000018
OG0000850		jgi|Phchr2|133152|Phchr1.e_gww2.1.449.1, jgi|Phchr2|2964731|fgenesh1_pg.1_#_48, jgi|Phchr2|3007036|fgenesh1_pm.16_#_73, jgi|Phchr2|3021841|gm1.58_g	jgi|PleosPC15_2|1091461|estExt_fgenesh1_pm.C_010586, jgi|PleosPC15_2|1101365|gm1.2902_g	jgi|Sacce1|3964|YLL055W	jgi|Triat2|50442|Triat1.e_gw1.13.700.1	jgi|Triaru1|1774|rna2781	jgi|Trias1|153029|e_gw1.19.133.1	jgi|Triatr1|437181|estExt_Genewise1Plus.C_15_t10104	jgi|Triatro1|431786|estExt_Genewise1Plus.C_14_t20263	jgi|Triatrob1|94811|NODE_9_length_343799_cov_42.23.g733.t1	jgi|Triatrov1|414201|fgenesh1_kg.1_#_289_#_TRINITY_DN2749_c0_g1_i1		jgi|Trici4|59100|Trici1.e_gw1.13.225.1	jgi|Trigam1|496|TGAM01_02535T0	jgi|Trigui1|8890|transcript_OPB44781	jgi|Triha1|498676|fgenesh1_pm.12_#_403	jgi|Triham1|9844|Triham1_006437-RA	jgi|TriharM10_1|510753|estExt_fgenesh1_pm.C_150091	jgi|TriharT22_1|617668|MIX12427_31_75	jgi|Trilo3|1472976|estExt_fgenesh1_pm.C_170117	jgi|Trilon1|470503|e_gw1.104.35.1	jgi|Tripar1|4415|rna1452, jgi|Tripar1|4416|rna1453	jgi|Triple1|109530|g2785.t1	69712	jgi|TrireMAT12_1|7369|TRC2_006779-T3, jgi|TrireMAT12_1|7370|TRC2_006779-T2, jgi|TrireMAT12_1|7371|TRC2_006779-T1	jgi|TrireRUTC30_1|91246|e_gw1.31.203.1	jgi|Trire_Chr|115443|TrE0040C	jgi|TriviGv29_8_2|193371|fgenesh1_pm.83_#_48	TA0020_0172-RA	TH0179_0019-RA
OG0000851		jgi|Phchr2|1225644|CE225644_361, jgi|Phchr2|2912090|e_gw1.10.462.1, jgi|Phchr2|2964884|fgenesh1_pg.1_#_201, jgi|Phchr2|2982486|fgenesh1_kg.7_#_1009_#_Locus12495v1rpkm4.23, jgi|Phchr2|3027778|gm1.5995_g, jgi|Phchr2|3027781|gm1.5998_g, jgi|Phchr2|3027790|gm1.6007_g			jgi|Triat2|80979|Triat1.fgenesh1_pm.C_scaffold_7000351	jgi|Triaru1|9053|rna1103	jgi|Trias1|180586|estExt_Genewise1.C_420019, jgi|Trias1|198889|estExt_Genewise1Plus.C_11_t10175	jgi|Triatr1|526060|MIX3918_2_36	jgi|Triatro1|503367|MIX1744_4_41	jgi|Triatrob1|87635|NODE_13_length_332168_cov_39.5.g1016.t1	jgi|Triatrov1|52784|CE52783_49	jgi|Tribre1|118509|g1822.t1	jgi|Trici4|164988|Trici1.MIX27151_30_37	jgi|Trigam1|6045|TGAM01_06523T0	jgi|Trigui1|920|transcript_OPB40841	jgi|Triha1|155286|estExt_Genewise1.C_240102	jgi|Triham1|4445|Triham1_009715-RA, jgi|Triham1|8730|Triham1_005582-RA	jgi|TriharM10_1|399579|estExt_Genewise1Plus.C_16_t10317	jgi|TriharT22_1|566156|estExt_Genewise1Plus.C_1300071	jgi|Trilo3|1321264|e_gw1.1.2356.1	jgi|Trilon1|652610|estExt_fgenesh1_pm.C_400020	jgi|Tripar1|3337|rna6156	jgi|Triple1|111469|g4735.t1	58431	jgi|TrireMAT12_1|2163|TRC2_001973-T1	jgi|TrireRUTC30_1|74354|e_gw1.4.15.1	jgi|Trire_Chr|110696|TrA2093W	jgi|TriviGv29_8_2|58821|Trive1.fgenesh1_pm.C_scaffold_20000038, jgi|TriviGv29_8_2|66674|Trive1.fgenesh1_pg.C_scaffold_11000355	TA0020_0343-RA
OG0000852		jgi|Phchr2|1589378|CE589378_11093, jgi|Phchr2|2204237|CE1204237_18223, jgi|Phchr2|2206122|CE1206122_440, jgi|Phchr2|2209342|CE1209342_664, jgi|Phchr2|2898013|e_gw1.2.37.1, jgi|Phchr2|2909266|e_gw1.8.1356.1, jgi|Phchr2|2925370|estExt_Genewise1.C_2_t50256, jgi|Phchr2|2961877|estExt_Genewise1Plus.C_15_t10365, jgi|Phchr2|2969609|fgenesh1_pg.8_#_462, jgi|Phchr2|2978553|fgenesh1_kg.4_#_593_#_Locus5233v5rpkm0.00_PRE, jgi|Phchr2|3023857|gm1.2074_g, jgi|Phchr2|3030703|gm1.8920_g, jgi|Phchr2|3074278|MIX30512_3362_57	jgi|PleosPC15_2|1042195|e_gw1.05.1653.1, jgi|PleosPC15_2|1096123|estExt_fgenesh1_pg.C_030569, jgi|PleosPC15_2|1101897|gm1.3434_g, jgi|PleosPC15_2|1102436|gm1.3973_g, jgi|PleosPC15_2|1102451|gm1.3988_g, jgi|PleosPC15_2|1111604|estExt_Genemark1.C_030967									jgi|Tribre1|116052|g10464.t1	jgi|Trici4|159760|Trici1.MIX21923_2_28	jgi|Trigam1|7073|TGAM01_07292T0, jgi|Trigam1|7877|TGAM01_07877T0	jgi|Trigui1|10582|transcript_OPB43426	jgi|Triha1|508700|fgenesh1_kg.7_#_31_#_Locus6712v1rpkm6.52		jgi|TriharM10_1|344947|e_gw1.13.134.1, jgi|TriharM10_1|423349|fgenesh1_kg.11_#_149_#_TRINITY_DN6999_c0_g1_i1	jgi|TriharT22_1|17697|CE17696_1679	jgi|Trilo3|1356688|estExt_Genewise1.C_7_t30241	jgi|Trilon1|649074|MIX15736_35_85			57045		jgi|TrireRUTC30_1|72359|e_gw1.3.1153.1	jgi|Trire_Chr|118797|TrG1190W	jgi|TriviGv29_8_2|45094|Trive1.e_gw1.13.865.1, jgi|TriviGv29_8_2|53318|Trive1.e_gw1.46.13.1
OG0000853		jgi|Phchr2|2912097|e_gw1.10.100.1	jgi|PleosPC15_2|1045914|e_gw1.07.1146.1, jgi|PleosPC15_2|1046204|e_gw1.07.1312.1, jgi|PleosPC15_2|1074186|fgenesh1_pm.01_#_1135, jgi|PleosPC15_2|1078971|fgenesh1_pm.09_#_6, jgi|PleosPC15_2|1109874|gm1.11411_g, jgi|PleosPC15_2|62198|estExt_fgenesh1_pm.C_90007		jgi|Triat2|299629|estExt_fgenesh1_kg.C_contig_240039	jgi|Triaru1|9144|rna1162	jgi|Trias1|130518|e_gw1.2.842.1, jgi|Trias1|145495|e_gw1.10.775.1	jgi|Triatr1|529037|MIX6895_7_9	jgi|Triatro1|436358|fgenesh1_pg.4_#_166	jgi|Triatrob1|89217|NODE_191_length_70815_cov_38.2.g6401.t1	jgi|Triatrov1|485705|MIX13066_16_36	jgi|Tribre1|115629|g7490.t1	jgi|Trici4|1120750|e_gw1.8.82.1, jgi|Trici4|1190688|MIX17355_40270_98	jgi|Trigam1|6158|TGAM01_01064T0	jgi|Trigui1|598|transcript_OPB40519	jgi|Triha1|511763|fgenesh1_kg.13_#_212_#_Locus5149v2rpkm9.07	jgi|Triham1|2418|Triham1_008558-RA, jgi|Triham1|3969|Triham1_002680-RA	jgi|TriharM10_1|355483|e_gw1.47.119.1	jgi|TriharT22_1|480333|fgenesh1_pg.32_#_26	jgi|Trilo3|1395371|fgenesh1_pg.20_#_86	jgi|Trilon1|458230|e_gw1.15.101.1	jgi|Tripar1|4819|rna963	jgi|Triple1|112205|g5474.t1	70800	jgi|TrireMAT12_1|2327|TRC2_002125-T1	jgi|TrireRUTC30_1|93102|e_gw1.46.67.1	jgi|Trire_Chr|110844|TrB0100C	jgi|TriviGv29_8_2|85599|Trive1.estExt_Genewise1.C_40315	TA0020_0218-RA
OG0000854			jgi|PleosPC15_2|1048676|e_gw1.09.145.1, jgi|PleosPC15_2|1059012|estExt_Genewise1.C_090334, jgi|PleosPC15_2|1066800|estExt_Genewise1Plus.C_071083, jgi|PleosPC15_2|1067837|estExt_Genewise1Plus.C_090321, jgi|PleosPC15_2|1079590|fgenesh1_pm.10_#_295, jgi|PleosPC15_2|1094865|estExt_fgenesh1_pm.C_100281, jgi|PleosPC15_2|1114456|estExt_Genemark1.C_100499, jgi|PleosPC15_2|162468|genemark.10333_g, jgi|PleosPC15_2|52052|fgenesh1_pm.C_scaffold_7000321		jgi|Triat2|299249|estExt_fgenesh1_kg.C_contig_220291	jgi|Triaru1|9048|rna1098	jgi|Trias1|60315|fgenesh1_kg.11_#_40_#_Locus697v1rpkm202.53	jgi|Triatr1|520657|estExt_fgenesh1_pm.C_110262	jgi|Triatro1|42678|CE42677_6012	jgi|Triatrob1|87640|NODE_13_length_332168_cov_39.5.g1021.t1	jgi|Triatrov1|344975|estExt_Genewise1.C_140239	jgi|Tribre1|118504|g1817.t1	jgi|Trici4|1160232|gm1.5293_g	jgi|Trigam1|6041|TGAM01_06519T0	jgi|Trigui1|915|transcript_OPB40836	jgi|Triha1|525304|estExt_fgenesh1_pm.C_240049	jgi|Triham1|8734|Triham1_005586-RA	jgi|TriharM10_1|425716|fgenesh1_kg.16_#_151_#_TRINITY_DN8629_c0_g1_i1	jgi|TriharT22_1|511768|fgenesh1_kg.130_#_73_#_TRINITY_DN5110_c0_g1_i1	jgi|Trilo3|1388237|fgenesh1_pg.1_#_846	jgi|Trilon1|508309|estExt_Genewise1Plus.C_400072	jgi|Tripar1|425|rna714	jgi|Triple1|111474|g4740.t1	76230	jgi|TrireMAT12_1|2168|TRC2_001978-T1	jgi|TrireRUTC30_1|140582|estExt_fgenesh1_pg.C_40049	jgi|Trire_Chr|110701|TrA2098C	jgi|TriviGv29_8_2|53582|Trive1.e_gw1.58.1.1, jgi|TriviGv29_8_2|77573|Trive1.estExt_Genewise1Plus.C_200174	TA0020_0347-RA
OG0000855			jgi|PleosPC15_2|1068280|estExt_Genewise1Plus.C_100386		jgi|Triat2|37401|Triat1.e_gw1.3.2258.1		jgi|Trias1|65699|fgenesh1_pm.3_#_154	jgi|Triatr1|466904|fgenesh1_kg.3_#_2346_#_TRINITY_DN13708_c0_g1_i1	jgi|Triatro1|511728|MIX10105_69_98	jgi|Triatrob1|92441|NODE_4_length_471531_cov_40.86.g352.t1, jgi|Triatrob1|93974|NODE_68_length_151340_cov_39.2.g3445.t1	jgi|Triatrov1|491380|estExt_fgenesh1_pm.C_20145	jgi|Tribre1|121212|g9366.t1	jgi|Trici4|1114062|e_gw1.4.412.1, jgi|Trici4|1117650|e_gw1.6.251.1	jgi|Trigam1|4012|TGAM01_04797T0	jgi|Trigui1|10237|transcript_OPB41712, jgi|Trigui1|10581|transcript_OPB43425	jgi|Triha1|508701|fgenesh1_kg.7_#_32_#_Locus6769v1rpkm6.33, jgi|Triha1|512547|fgenesh1_kg.16_#_52_#_Locus12135v1rpkm0.68		jgi|TriharM10_1|439648|fgenesh1_kg.82_#_78_#_TRINITY_DN524_c0_g1_i1, jgi|TriharM10_1|480122|estExt_Genemark1.C_110109	jgi|TriharT22_1|500838|fgenesh1_kg.46_#_131_#_TRINITY_DN13344_c0_g1_i1, jgi|TriharT22_1|636641|estExt_fgenesh1_pg.C_110005	jgi|Trilo3|1404654|fgenesh1_kg.13_#_341_#_Locus9383v1rpkm1.65, jgi|Trilo3|1431211|estExt_Genemark1.C_70470	jgi|Trilon1|579724|fgenesh1_kg.14_#_188_#_TRINITY_DN7946_c0_g1_i2, jgi|Trilon1|662475|estExt_fgenesh1_pg.C_900015	jgi|Tripar1|847|rna4844	jgi|Triple1|116132|g9428.t1	104064	jgi|TrireMAT12_1|7168|TRC2_006593-T1, jgi|TrireMAT12_1|7169|TRC2_006593-T2	jgi|TrireRUTC30_1|127987|fgenesh1_pm.3_#_576, jgi|TrireRUTC30_1|82228|e_gw1.12.649.1	jgi|Trire_Chr|115245|TrD1275C, jgi|Trire_Chr|118796|TrG1189C	jgi|TriviGv29_8_2|221260|Genemark.3914_g, jgi|TriviGv29_8_2|67064|Trive1.fgenesh1_pg.C_scaffold_13000015
OG0000856				jgi|Sacce1|508|YBR240C	jgi|Triat2|166394|gw1.18.180.1	jgi|Triaru1|9933|rna9761	jgi|Trias1|147187|e_gw1.11.904.1	jgi|Triatr1|484730|fgenesh1_kg.13_#_674_#_TRINITY_DN5656_c0_g3_i1	jgi|Triatro1|397320|e_gw1.12.758.1	jgi|Triatrob1|93718|NODE_61_length_158872_cov_37.7.g3193.t1	jgi|Triatrov1|418348|fgenesh1_kg.13_#_25_#_TRINITY_DN7179_c0_g4_i2	jgi|Tribre1|119856|g3479.t1	jgi|Trici4|1121860|e_gw1.9.635.1	jgi|Trigam1|7882|TGAM01_07882T0	jgi|Trigui1|1010|transcript_OPB40931, jgi|Trigui1|862|transcript_OPB40783	jgi|Triha1|128046|estExt_Genewise1Plus.C_240262, jgi|Triha1|512876|fgenesh1_kg.18_#_51_#_Locus3015v1rpkm43.44, jgi|Triha1|514333|fgenesh1_kg.41_#_9_#_Locus9310v1rpkm1.69	jgi|Triham1|7167|Triham1_010629-RA, jgi|Triham1|9922|Triham1_006515-RA	jgi|TriharM10_1|418128|fgenesh1_kg.2_#_979_#_TRINITY_DN8563_c0_g1_i2, jgi|TriharM10_1|477316|fgenesh1_pm.130_#_10, jgi|TriharM10_1|510883|estExt_fgenesh1_pm.C_160053	jgi|TriharT22_1|25279|CE25278_290, jgi|TriharT22_1|506005|fgenesh1_kg.79_#_55_#_TRINITY_DN3879_c0_g2_i1, jgi|TriharT22_1|564245|estExt_Genewise1Plus.C_1080007	jgi|Trilo3|1418301|gm1.683_g	jgi|Trilon1|626736|fgenesh1_pm.18_#_10	jgi|Tripar1|996|rna5099	jgi|Triple1|109481|g2736.t1	120988	jgi|TrireMAT12_1|1881|TRC2_001722-T1	jgi|TrireRUTC30_1|97001|estExt_Genewise1Plus.C_4_t20279	jgi|Trire_Chr|110447|TrA1828C	jgi|TriviGv29_8_2|134018|gw1.79.324.1, jgi|TriviGv29_8_2|152535|e_gw1.71.22.1, jgi|TriviGv29_8_2|209372|estExt_fgenesh1_pg.C_660022
OG0000857				jgi|Sacce1|1418|YDR380W	jgi|Triat2|154814|Triat1.estExt_Genewise1Plus.C_91123, jgi|Triat2|34666|Triat1.e_gw1.2.908.1	jgi|Triaru1|6547|rna7084	jgi|Trias1|43082|fgenesh1_pg.2_#_140, jgi|Trias1|63019|fgenesh1_kg.26_#_16_#_Locus7503v1rpkm5.76	jgi|Triatr1|457906|fgenesh1_kg.1_#_1058_#_TRINITY_DN4572_c0_g2_i1, jgi|Triatr1|481185|fgenesh1_kg.10_#_1258_#_TRINITY_DN3735_c0_g1_i1	jgi|Triatro1|33453|CE33452_369, jgi|Triatro1|466581|fgenesh1_kg.9_#_39_#_TRINITY_DN5208_c0_g1_i1	jgi|Triatrob1|87479|NODE_124_length_106548_cov_39..g5102.t1	jgi|Triatrov1|370616|estExt_Genewise1Plus.C_150036, jgi|Triatrov1|416882|fgenesh1_kg.8_#_41_#_TRINITY_DN2224_c0_g1_i1	jgi|Tribre1|123372|g4636.t1	jgi|Trici4|1109276|e_gw1.1.855.1	jgi|Trigam1|3497|TGAM01_04286T0, jgi|Trigam1|6765|TGAM01_06984T0	jgi|Trigui1|1853|transcript_OPB38751	jgi|Triha1|526491|estExt_fgenesh1_pg.C_1_t10404	jgi|Triham1|1594|Triham1_007939-RA, jgi|Triham1|3486|Triham1_009251-RA	jgi|TriharM10_1|401482|estExt_Genewise1Plus.C_220062	jgi|TriharT22_1|255526|CE255525_3139	jgi|Trilo3|1397216|fgenesh1_kg.2_#_91_#_Locus7449v2rpkm0.00_PRE	jgi|Trilon1|350627|CE350626_1502	jgi|Tripar1|2414|rna3787	jgi|Triple1|111605|g4871.t1	59267	jgi|TrireMAT12_1|5673|TRC2_005221-T1	jgi|TrireRUTC30_1|76031|e_gw1.5.1044.1	jgi|Trire_Chr|113882|TrC1371W	jgi|TriviGv29_8_2|191426|fgenesh1_pm.6_#_430, jgi|TriviGv29_8_2|44409|Trive1.e_gw1.13.84.1	TA0020_0081-RA	TH0179_0118-RA
OG0000858				jgi|Sacce1|1584|YDR538W	jgi|Triat2|40825|Triat1.e_gw1.5.1566.1	jgi|Triaru1|10418|rna10077, jgi|Triaru1|4116|rna4925, jgi|Triaru1|9135|rna1153	jgi|Trias1|68804|fgenesh1_pm.6_#_549	jgi|Triatr1|456307|fgenesh1_pg.16_#_170	jgi|Triatro1|399419|e_gw1.15.68.1	jgi|Triatrob1|86542|NODE_1_length_552646_cov_38.83.g52.t1, jgi|Triatrob1|89007|NODE_182_length_72887_cov_36.8.g6257.t1	jgi|Triatrov1|318240|e_gw1.21.276.1	jgi|Tribre1|117584|g781.t1, jgi|Tribre1|122710|g5649.t1		jgi|Trigam1|4388|TGAM01_05173T0	jgi|Trigui1|7730|transcript_OPB45543, jgi|Trigui1|8498|transcript_OPB42890	jgi|Triha1|484208|fgenesh1_pg.10_#_131	jgi|Triham1|3097|Triham1_008948-RA, jgi|Triham1|399|Triham1_007071-RA, jgi|Triham1|4314|Triham1_002805-RA, jgi|Triham1|6468|Triham1_010505-RA	jgi|TriharM10_1|436749|fgenesh1_kg.61_#_41_#_TRINITY_DN16580_c0_g1_i1, jgi|TriharM10_1|441268|fgenesh1_kg.100_#_54_#_TRINITY_DN10968_c0_g1_i1	jgi|TriharT22_1|518428|fgenesh1_kg.233_#_21_#_TRINITY_DN3687_c0_g1_i1, jgi|TriharT22_1|622005|MIX16764_2_48	jgi|Trilo3|1438733|fgenesh1_pm.6_#_352	jgi|Trilon1|630624|fgenesh1_pm.99_#_21	jgi|Tripar1|3588|rna1975	jgi|Triple1|113767|g7045.t1	72549	jgi|TrireMAT12_1|9931|TRC2_009115-T1	jgi|TrireRUTC30_1|134240|fgenesh1_pm.30_#_77	jgi|Trire_Chr|117791|TrG0092C	jgi|TriviGv29_8_2|223669|Genemark.6323_g, jgi|TriviGv29_8_2|53346|Trive1.e_gw1.47.20.1
OG0000859					jgi|Triat2|224255|estExt_Genewise1Plus.C_contig_260278, jgi|Triat2|287393|estExt_fgenesh1_pg.C_contig_271341	jgi|Triaru1|1033|rna2154	jgi|Trias1|151689|e_gw1.16.389.1, jgi|Trias1|456571|MIX12228_101_43	jgi|Triatr1|495501|gm1.6810_g, jgi|Triatr1|522446|MIX304_7_41	jgi|Triatro1|481262|gm1.6644_g, jgi|Triatro1|503005|MIX1382_4_53		jgi|Triatrov1|319794|e_gw1.28.163.1, jgi|Triatrov1|483846|MIX11207_2_36	jgi|Tribre1|116229|g4103.t1, jgi|Tribre1|124168|g3203.t1	jgi|Trici4|1107150|e_gw1.1.1525.1	jgi|Trigam1|127|TGAM01_00127T0, jgi|Trigam1|8667|TGAM01_08408T0		jgi|Triha1|500782|fgenesh1_pm.22_#_67, jgi|Triha1|73730|e_gw1.1.1645.1	jgi|Triham1|10417|Triham1_006897-RA, jgi|Triham1|5038|Triham1_003171-RA	jgi|TriharM10_1|373095|estExt_Genewise1.C_13_t10249, jgi|TriharM10_1|513810|estExt_fgenesh1_pm.C_500030	jgi|TriharT22_1|605324|MIX83_7_71, jgi|TriharT22_1|629606|estExt_fgenesh1_pm.C_400022	jgi|Trilo3|1386138|estExt_Genewise1Plus.C_210220	jgi|Trilon1|472103|e_gw1.127.15.1	jgi|Tripar1|52|rna1764	jgi|Triple1|108605|g1855.t1	3267	jgi|TrireMAT12_1|5864|TRC2_005396-T1	jgi|TrireRUTC30_1|75681|e_gw1.5.860.1	jgi|Trire_Chr|114045|TrC1547W	jgi|TriviGv29_8_2|197156|fgenesh1_pg.1_#_513, jgi|TriviGv29_8_2|28871|Trive1.e_gw1.1.1369.1	TA0020_0022-RA
OG0000860					jgi|Triat2|292337|estExt_fgenesh1_pm.C_contig_230495	jgi|Triaru1|2923|rna3864, jgi|Triaru1|7869|rna8159	jgi|Trias1|63102|fgenesh1_kg.31_#_14_#_Locus9303v1rpkm2.36	jgi|Triatr1|438155|estExt_Genewise1Plus.C_16_t20007	jgi|Triatro1|523464|estExt_fgenesh1_pm.C_150004	jgi|Triatrob1|92393|NODE_4_length_471531_cov_40.86.g303.t1, jgi|Triatrob1|94728|NODE_87_length_130645_cov_38.9.g4072.t1	jgi|Triatrov1|497633|estExt_fgenesh1_pm.C_1110026	jgi|Tribre1|118854|g7951.t1, jgi|Tribre1|120191|g8933.t1, jgi|Tribre1|122678|g9626.t1	jgi|Trici4|1125041|e_gw1.12.64.1	jgi|Trigam1|706|TGAM01_10161T0	jgi|Trigui1|10503|transcript_OPB43347, jgi|Trigui1|6284|transcript_OPB46178	jgi|Triha1|118553|estExt_Genewise1Plus.C_8_t10171, jgi|Triha1|157348|estExt_Genewise1.C_490011, jgi|Triha1|554838|MIX18511_21_34		jgi|TriharM10_1|430840|fgenesh1_kg.31_#_86_#_TRINITY_DN8654_c0_g1_i4, jgi|TriharM10_1|489004|MIX1620_2_10	jgi|TriharT22_1|619827|MIX14586_6_16, jgi|TriharT22_1|626690|estExt_fgenesh1_pm.C_20082	jgi|Trilo3|1405865|fgenesh1_kg.18_#_86_#_Locus6907v1rpkm7.18, jgi|Trilo3|1463002|estExt_fgenesh1_pg.C_70159	jgi|Trilon1|403493|CE403492_549, jgi|Trilon1|479651|estExt_Genewise1.C_50137, jgi|Trilon1|571568|fgenesh1_pg.123_#_1	jgi|Tripar1|1546|rna4326		70021	jgi|TrireMAT12_1|4330|TRC2_003975-T1	jgi|TrireRUTC30_1|134377|fgenesh1_pm.32_#_6	jgi|Trire_Chr|112682|TrC0086C	jgi|TriviGv29_8_2|29759|Trive1.e_gw1.1.1639.1	TA0020_0639-RA
OG0000861					jgi|Triat2|292317|estExt_fgenesh1_pm.C_contig_230474, jgi|Triat2|38182|Triat1.e_gw1.4.1162.1	jgi|Triaru1|9110|rna1128	jgi|Trias1|138571|e_gw1.6.701.1, jgi|Trias1|59813|fgenesh1_kg.10_#_39_#_Locus13841v2rpkm0.00_PRE	jgi|Triatr1|404223|e_gw1.16.16.1, jgi|Triatr1|529072|MIX6930_33_97	jgi|Triatro1|187658|CE187657_146, jgi|Triatro1|506348|MIX4725_4_33	jgi|Triatrob1|94042|NODE_7_length_364000_cov_39.02.g589.t1	jgi|Triatrov1|324587|e_gw1.52.60.1, jgi|Triatrov1|372130|estExt_Genewise1Plus.C_210224	jgi|Tribre1|117084|g5757.t1	jgi|Trici4|1120928|e_gw1.8.1064.1	jgi|Trigam1|4306|TGAM01_05091T0, jgi|Trigam1|6124|TGAM01_01030T0	jgi|Trigui1|401|transcript_OPB40322, jgi|Trigui1|642|transcript_OPB40563	jgi|Triha1|151149|estExt_Genewise1.C_13_t20134, jgi|Triha1|90623|e_gw1.9.570.1	jgi|Triham1|3940|Triham1_002651-RA, jgi|Triham1|4383|Triham1_002877-RA	jgi|TriharM10_1|442977|fgenesh1_pg.1_#_34, jgi|TriharM10_1|473968|fgenesh1_pm.47_#_68	jgi|TriharT22_1|528667|estExt_Genewise1.C_320172, jgi|TriharT22_1|585819|estExt_Genemark1.C_80024	jgi|Trilo3|1364813|estExt_Genewise1.C_200155	jgi|Trilon1|90373|CE90372_307	jgi|Tripar1|5784|rna3337	jgi|Triple1|113172|g6445.t1	69956	jgi|TrireMAT12_1|2289|TRC2_002095-T1	jgi|TrireRUTC30_1|91635|e_gw1.33.2.1	jgi|Trire_Chr|110813|TrB0067C	jgi|TriviGv29_8_2|187844|fgenesh1_pm.1_#_83
OG0000862					jgi|Triat2|305231|Genemark.2117_g, jgi|Triat2|48461|Triat1.e_gw1.11.625.1		jgi|Trias1|124842|gw1.11.1366.1, jgi|Trias1|141005|e_gw1.7.332.1, jgi|Trias1|52328|fgenesh1_pg.23_#_32	jgi|Triatr1|472758|fgenesh1_kg.6_#_638_#_TRINITY_DN1134_c0_g1_i1, jgi|Triatr1|515859|fgenesh1_pm.18_#_149	jgi|Triatro1|399925|e_gw1.16.216.1, jgi|Triatro1|452754|fgenesh1_kg.3_#_1084_#_TRINITY_DN6100_c1_g4_i1		jgi|Triatrov1|433144|fgenesh1_kg.109_#_39_#_TRINITY_DN12375_c0_g1_i1, jgi|Triatrov1|436604|fgenesh1_kg.148_#_43_#_TRINITY_DN284_c0_g2_i1		jgi|Trici4|1127293|e_gw1.14.288.1	jgi|Trigam1|1414|TGAM01_10518T0, jgi|Trigam1|1415|TGAM01_10519T0, jgi|Trigam1|4733|TGAM01_00715T0	jgi|Trigui1|8373|transcript_OPB42765	jgi|Triha1|98997|e_gw1.22.237.1	jgi|Triham1|4016|Triham1_009451-RA	jgi|TriharM10_1|356072|e_gw1.50.80.1, jgi|TriharM10_1|488721|MIX1337_6_81	jgi|TriharT22_1|577752|gm1.4471_g, jgi|TriharT22_1|614815|MIX9574_2_57	jgi|Trilo3|1378939|estExt_Genewise1Plus.C_9_t10143	jgi|Trilon1|96687|CE96686_7901	jgi|Tripar1|4351|rna726, jgi|Tripar1|4353|rna728		109253, 109255	jgi|TrireMAT12_1|8730|TRC2_008028-T1, jgi|TrireMAT12_1|8732|TRC2_008030-T1	jgi|TrireRUTC30_1|10736|gm1.6292_g, jgi|TrireRUTC30_1|85167|e_gw1.17.530.1	jgi|Trire_Chr|116680|TrF0080C, jgi|Trire_Chr|116682|TrF0082C	jgi|TriviGv29_8_2|153055|e_gw1.74.138.1
OG0000863					jgi|Triat2|189853|e_gw1.16.293.1, jgi|Triat2|242673|estExt_Genewise1.C_contig_240458	jgi|Triaru1|4538|rna5298, jgi|Triaru1|7523|rna7915	jgi|Trias1|172525|estExt_Genewise1.C_10_t20042, jgi|Trias1|74141|fgenesh1_pm.19_#_120	jgi|Triatr1|486394|fgenesh1_kg.15_#_311_#_TRINITY_DN6707_c0_g13_i3, jgi|Triatr1|492827|gm1.4136_g	jgi|Triatro1|190786|CE190785_254, jgi|Triatro1|491762|fgenesh1_pm.14_#_191	jgi|Triatrob1|87675|NODE_130_length_101496_cov_39..g5229.t1, jgi|Triatrob1|88110|NODE_146_length_93899_cov_39.1.g5607.t1, jgi|Triatrob1|88894|NODE_179_length_75038_cov_37.4.g6220.t1	jgi|Triatrov1|435515|fgenesh1_kg.135_#_21_#_TRINITY_DN4932_c0_g1_i1, jgi|Triatrov1|461928|fgenesh1_pm.1_#_32	jgi|Tribre1|120673|g8401.t1, jgi|Tribre1|122093|g5247.t1		jgi|Trigam1|383|TGAM01_02422T0, jgi|Trigam1|6285|TGAM01_01191T0	jgi|Trigui1|1570|transcript_OPB38468, jgi|Trigui1|3223|transcript_OPB42111, jgi|Trigui1|483|transcript_OPB40404	jgi|Triha1|489448|fgenesh1_pm.1_#_780, jgi|Triha1|511647|fgenesh1_kg.13_#_96_#_Locus5912v1rpkm10.44, jgi|Triha1|79828|e_gw1.4.1623.1	jgi|Triham1|6007|Triham1_003664-RA	jgi|TriharM10_1|340369|e_gw1.6.353.1, jgi|TriharM10_1|433361|fgenesh1_kg.44_#_53_#_TRINITY_DN1308_c0_g1_i1, jgi|TriharM10_1|492591|MIX5207_10_22	jgi|TriharT22_1|460424|e_gw1.62.24.1, jgi|TriharT22_1|505848|fgenesh1_kg.78_#_61_#_TRINITY_DN11521_c0_g2_i1, jgi|TriharT22_1|581696|gm1.8415_g				jgi|Triple1|111238|g4502.t1, jgi|Triple1|117097|g10401.t1					jgi|TriviGv29_8_2|141231|e_gw1.1.1031.1
OG0000864					jgi|Triat2|40549|Triat1.e_gw1.5.1598.1	jgi|Triaru1|6693|rna7183, jgi|Triaru1|7465|rna7857	jgi|Trias1|139343|e_gw1.6.1498.1	jgi|Triatr1|485308|fgenesh1_kg.14_#_275_#_TRINITY_DN1078_c0_g1_i1	jgi|Triatro1|472304|fgenesh1_kg.13_#_694_#_TRINITY_DN7464_c0_g1_i1	jgi|Triatrob1|89609|NODE_207_length_64725_cov_40.6.g6656.t1, jgi|Triatrob1|91881|NODE_342_length_29051_cov_39.6.g8125.t1	jgi|Triatrov1|423307|fgenesh1_kg.34_#_63_#_TRINITY_DN10615_c0_g1_i1	jgi|Tribre1|115583|g3372.t1, jgi|Tribre1|116505|g7610.t1	jgi|Trici4|1145123|fgenesh1_pg.19_#_39	jgi|Trigam1|7427|TGAM01_01422T0	jgi|Trigui1|3930|transcript_OPB37028, jgi|Trigui1|6416|transcript_OPB46310	jgi|Triha1|505129|fgenesh1_kg.3_#_309_#_Locus7010v1rpkm5.52, jgi|Triha1|509549|fgenesh1_kg.8_#_171_#_Locus6472v1rpkm7.64	jgi|Triham1|10384|Triham1_006861-RA, jgi|Triham1|4253|Triham1_009589-RA	jgi|TriharM10_1|437227|fgenesh1_kg.64_#_43_#_TRINITY_DN21064_c0_g1_i1, jgi|TriharM10_1|437754|fgenesh1_kg.68_#_3_#_TRINITY_DN18057_c0_g1_i1	jgi|TriharT22_1|501634|fgenesh1_kg.51_#_95_#_TRINITY_DN23977_c0_g1_i1, jgi|TriharT22_1|605790|MIX549_2_44	jgi|Trilo3|1406706|fgenesh1_kg.25_#_80_#_Locus1042v1rpkm147.97	jgi|Trilon1|596341|fgenesh1_kg.98_#_26_#_TRINITY_DN15179_c0_g1_i1	jgi|Tripar1|5344|rna1840	jgi|Triple1|109848|g3105.t1, jgi|Triple1|115377|g8666.t1	124198	jgi|TrireMAT12_1|7238|TRC2_006663-T1	jgi|TrireRUTC30_1|125468|estExt_fgenesh2_kg.C_430005	jgi|Trire_Chr|115312|TrD1347W	jgi|TriviGv29_8_2|217058|estExt_fgenesh1_kg.C_900112, jgi|TriviGv29_8_2|65771|Trive1.fgenesh1_pg.C_scaffold_9000404, jgi|TriviGv29_8_2|91616|Trive1.fgenesh2_kg.C_scaffold_2000092
OG0000865					jgi|Triat2|158261|Triat1.estExt_Genewise1Plus.C_180076, jgi|Triat2|5273|Triat1.gw1.18.81.1, jgi|Triat2|78127|Triat1.fgenesh1_pm.C_scaffold_1000712		jgi|Trias1|62965|fgenesh1_kg.23_#_25_#_Locus10580v1rpkm1.41, jgi|Trias1|85377|estExt_fgenesh1_pg.C_1_t10311	jgi|Triatr1|488487|fgenesh1_kg.18_#_337_#_TRINITY_DN733_c0_g1_i1, jgi|Triatr1|516834|estExt_fgenesh1_pm.C_2_t10381	jgi|Triatro1|111761|CE111760_97, jgi|Triatro1|464382|fgenesh1_kg.7_#_1766_#_TRINITY_DN4091_c0_g1_i4, jgi|Triatro1|518569|estExt_fgenesh1_pm.C_2_t10279	jgi|Triatrob1|89967|NODE_221_length_60712_cov_35.5.g6891.t1	jgi|Triatrov1|326636|e_gw1.64.79.1, jgi|Triatrov1|384262|estExt_Genewise1Plus.C_1090116	jgi|Tribre1|115326|g7893.t1		jgi|Trigam1|4731|TGAM01_00713T0, jgi|Trigam1|8675|TGAM01_08416T0	jgi|Trigui1|2762|transcript_OPB44448	jgi|Triha1|495457|fgenesh1_pm.6_#_827, jgi|Triha1|502120|fgenesh1_kg.1_#_20_#_Locus8176v1rpkm2.86	jgi|Triham1|4018|Triham1_009453-RA	jgi|TriharM10_1|153021|CE153020_261, jgi|TriharM10_1|504292|MIX16908_6_52	jgi|TriharT22_1|172771|CE172770_452, jgi|TriharT22_1|635514|estExt_fgenesh1_pg.C_10191	jgi|Trilo3|1464871|estExt_fgenesh1_pg.C_130083	jgi|Trilon1|619402|estExt_Genemark1.C_280016	jgi|Tripar1|7509|rna657	jgi|Triple1|108397|g1646.t1, jgi|Triple1|111199|g4463.t1	105765	jgi|TrireMAT12_1|6916|TRC2_006357-T1	jgi|TrireRUTC30_1|92354|e_gw1.38.84.1	jgi|Trire_Chr|115017|TrD1024W	jgi|TriviGv29_8_2|117234|gw1.92.250.1, jgi|TriviGv29_8_2|14145|Trive1.gw1.1.1104.1
