## Supplementary_material_2 for "Targeting lignocellulolytic gene clusters in novel *Trichoderma atroviride* and *Trichoderma harzianum* strains through Bac-guided analysis" (part 3 of 3)

### Sheet: Orthogroups (continued)
Orthogroup	Neucr2_GeneCatalog_proteins_20130412.aa.fasta	Phchr2_GeneCatalog_proteins_20131210.aa.fasta	PleosPC15_2_GeneModels_FilteredModels1_aa.fasta	Sacce1_GeneCatalog_proteins_20101210.aa.fasta	Tatroviridev2_FrozenGeneCatalog_20100319.aa	Triaru1_GeneCatalog_proteins_20181221.aa.fasta	Trias1_GeneCatalog_proteins_20120305.aa.fasta	Triatr1_GeneCatalog_proteins_20181022.aa.fasta	Triatro1_GeneCatalog_proteins_20181023.aa.fasta	Triatrob1_GeneCatalog_proteins_20181004.aa.fasta	Triatrov1_GeneCatalog_proteins_20181025.aa.fasta	Tribre1_GeneCatalog_proteins_20190327.aa.fasta	Trici4_GeneCatalog_proteins_20131015.aa.fasta	Trigam1_GeneCatalog_proteins_20170914.aa.fasta	Trigui1_GeneCatalog_proteins_20180905.aa.fasta	Triha1_GeneCatalog_proteins_20120306.aa.fasta	Triham1_GeneCatalog_proteins_20190103.aa.fasta	TriharM10_1_GeneCatalog_proteins_20181017.aa.fasta	TriharT22_1_GeneCatalog_proteins_20181017.aa.fasta	Trilo3_GeneCatalog_proteins_20130918.aa.fasta	Trilon1_GeneCatalog_proteins_20181001.aa.fasta	Tripar1_GeneCatalog_proteins_20180920.aa.fasta	Triple1_GeneCatalog_proteins_20181221.aa.fasta	Trire2_FrozenGeneCatalog20081022_deflines.fasta	TrireMAT12_1_GeneModels_AllModels_20210401_aa.fasta	TrireRUTC30_1_GeneCatalog_proteins_20110526.aa.fasta	Trire_Chr_GeneCatalog_proteins_20190325.aa.fasta	Tvirens_v2.FrozenGeneCatalog_20100318.proteins.fasta	ta20_funannotate_protein_sequences.fasta	th179_funannotate_protein_sequences.fasta
OG0000866					jgi|Triat2|287499|estExt_fgenesh1_pg.C_contig_271464, jgi|Triat2|85828|Triat1.fgenesh1_pg.C_scaffold_2000221	jgi|Triaru1|2665|rna3608	jgi|Trias1|54707|fgenesh1_kg.2_#_807_#_Locus1073v1rpkm135.96	jgi|Triatr1|506693|estExt_Genemark1.C_11_t10336, jgi|Triatr1|523683|MIX1541_4_35	jgi|Triatro1|522318|estExt_fgenesh1_pm.C_100100, jgi|Triatro1|523981|estExt_fgenesh1_pg.C_1_t10226	jgi|Triatrob1|93487|NODE_58_length_166032_cov_37.2.g3077.t1	jgi|Triatrov1|490237|MIX17598_12_57, jgi|Triatrov1|509586|estExt_fgenesh1_pg.C_2290007	jgi|Tribre1|117547|g146.t1	jgi|Trici4|23295|Trici1.fgenesh1_pg.15_#_218	jgi|Trigam1|5883|TGAM01_06361T0, jgi|Trigam1|9486|TGAM01_08995T0	jgi|Trigui1|1265|transcript_OPB38163, jgi|Trigui1|9263|transcript_OPB45727	jgi|Triha1|538203|MIX1876_6_28, jgi|Triha1|71310|e_gw1.1.1885.1	jgi|Triham1|700|Triham1_001575-RA	jgi|TriharM10_1|495189|MIX7805_2_32, jgi|TriharM10_1|498877|MIX11493_12_81, jgi|TriharM10_1|503314|MIX15930_2_25	jgi|TriharT22_1|317843|CE317842_113			jgi|Tripar1|8771|rna7976	jgi|Triple1|112968|g6239.t1	103059	jgi|TrireMAT12_1|9123|TRC2_008387-T1, jgi|TrireMAT12_1|9664|TRC2_008875-T1	jgi|TrireRUTC30_1|88560|e_gw1.24.72.1	jgi|Trire_Chr|117041|TrF0465C	jgi|TriviGv29_8_2|201068|fgenesh1_pg.6_#_600, jgi|TriviGv29_8_2|202074|fgenesh1_pg.72_#_48, jgi|TriviGv29_8_2|209595|estExt_fgenesh1_pg.C_780060, jgi|TriviGv29_8_2|69120|Trive1.fgenesh1_pg.C_scaffold_20000149
OG0000867					jgi|Triat2|167309|gw1.23.466.1	jgi|Triaru1|176|rna10172, jgi|Triaru1|912|rna2056	jgi|Trias1|79831|estExt_fgenesh1_pm.C_6_t20001	jgi|Triatr1|437930|estExt_Genewise1Plus.C_16_t10222	jgi|Triatro1|523562|estExt_fgenesh1_pm.C_150133	jgi|Triatrob1|92048|NODE_36_length_197504_cov_41.0.g2219.t1	jgi|Triatrov1|490111|MIX17472_2_23	jgi|Tribre1|125104|g4357.t1	jgi|Trici4|1142795|fgenesh1_pg.10_#_331	jgi|Trigam1|4438|TGAM01_05223T0	jgi|Trigui1|5831|transcript_OPB36764, jgi|Trigui1|7691|transcript_OPB45504	jgi|Triha1|102548|e_gw1.96.4.1, jgi|Triha1|510377|fgenesh1_kg.10_#_137_#_Locus9532v1rpkm1.54, jgi|Triha1|68872|gw1.5.2126.1	jgi|Triham1|3984|Triham1_009419-RA, jgi|Triham1|5169|Triham1_003245-RA	jgi|TriharM10_1|349479|e_gw1.25.65.1, jgi|TriharM10_1|436848|fgenesh1_kg.61_#_140_#_TRINITY_DN4170_c0_g1_i1	jgi|TriharT22_1|460859|e_gw1.65.43.1, jgi|TriharT22_1|601380|fgenesh1_pm.96_#_16, jgi|TriharT22_1|605613|MIX372_4_35	jgi|Trilo3|1355373|estExt_Genewise1.C_6_t20426	jgi|Trilon1|628623|fgenesh1_pm.48_#_45	jgi|Tripar1|1517|rna2710	jgi|Triple1|109771|g3027.t1	69537	jgi|TrireMAT12_1|9960|TRC2_009142-T1	jgi|TrireRUTC30_1|42818|gw1.30.40.1	jgi|Trire_Chr|117819|TrG0123W	jgi|TriviGv29_8_2|17799|Trive1.gw1.6.908.1, jgi|TriviGv29_8_2|49659|Trive1.e_gw1.22.100.1, jgi|TriviGv29_8_2|5724|Trive1.gw1.16.93.1, jgi|TriviGv29_8_2|5725|Trive1.gw1.43.22.1
OG0000868					jgi|Triat2|43258|Triat1.e_gw1.7.1247.1	jgi|Triaru1|1812|rna2819	jgi|Trias1|39238|estExt_Genemark1.C_110110	jgi|Triatr1|482459|fgenesh1_kg.11_#_1240_#_TRINITY_DN549_c0_g1_i1	jgi|Triatro1|467995|fgenesh1_kg.10_#_229_#_TRINITY_DN14350_c0_g1_i1	jgi|Triatrob1|87843|NODE_136_length_98830_cov_37.9.g5397.t1	jgi|Triatrov1|430953|fgenesh1_kg.87_#_61_#_TRINITY_DN7923_c0_g1_i1	jgi|Tribre1|115883|g826.t1	jgi|Trici4|1122614|e_gw1.9.936.1, jgi|Trici4|1144496|fgenesh1_pg.15_#_204	jgi|Trigam1|1157|TGAM01_10433T0	jgi|Trigui1|3200|transcript_OPB42088	jgi|Triha1|111355|estExt_Genewise1Plus.C_4_t20014, jgi|Triha1|543031|MIX6704_230_93	jgi|Triham1|7815|Triham1_004857-RA	jgi|TriharM10_1|447493|fgenesh1_pg.16_#_211, jgi|TriharM10_1|512955|estExt_fgenesh1_pm.C_370063	jgi|TriharT22_1|559243|estExt_Genewise1Plus.C_620066, jgi|TriharT22_1|561366|estExt_Genewise1Plus.C_790105	jgi|Trilo3|1305113|gw1.1.1107.1	jgi|Trilon1|583861|fgenesh1_kg.30_#_106_#_TRINITY_DN7496_c0_g1_i1	jgi|Tripar1|7008|rna8815	jgi|Triple1|112091|g5360.t1, jgi|Triple1|115020|g8308.t1	102467, 105338	jgi|TrireMAT12_1|2092|TRC2_001910-T1, jgi|TrireMAT12_1|2093|TRC2_001910-T2, jgi|TrireMAT12_1|7965|TRC2_007331-T1	jgi|TrireRUTC30_1|4544|gm1.100_g, jgi|TrireRUTC30_1|6809|gm1.2365_g	jgi|Trire_Chr|110635|TrA2029W, jgi|Trire_Chr|115986|TrE0625C	jgi|TriviGv29_8_2|15641|Trive1.gw1.20.259.1, jgi|TriviGv29_8_2|199407|fgenesh1_pg.4_#_588
OG0000869					jgi|Triat2|156068|Triat1.estExt_Genewise1Plus.C_120010, jgi|Triat2|176541|gw1.19.707.1	jgi|Triaru1|4196|rna5005, jgi|Triaru1|8191|rna8438	jgi|Trias1|133222|e_gw1.3.950.1, jgi|Trias1|143165|e_gw1.8.1343.1	jgi|Triatr1|468472|fgenesh1_kg.4_#_1260_#_TRINITY_DN1189_c0_g2_i1, jgi|Triatr1|533420|MIX11278_10_78	jgi|Triatro1|257037|CE257036_12455, jgi|Triatro1|513470|MIX11847_12_84	jgi|Triatrob1|87674|NODE_130_length_101496_cov_39..g5228.t1	jgi|Triatrov1|332998|e_gw1.118.28.1, jgi|Triatrov1|487390|MIX14751_1_13	jgi|Tribre1|117537|g136.t1			jgi|Trigui1|1571|transcript_OPB38469	jgi|Triha1|193135|CE23286_177675, jgi|Triha1|534891|estExt_fgenesh1_pg.C_180143	jgi|Triham1|3128|Triham1_008980-RA, jgi|Triham1|3135|Triham1_008987-RA, jgi|Triham1|3201|Triham1_009055-RA, jgi|Triham1|8114|Triham1_005124-RA, jgi|Triham1|9715|Triham1_006307-RA	jgi|TriharM10_1|66499|CE66498_749	jgi|TriharT22_1|602353|fgenesh1_pm.123_#_26	jgi|Trilo3|1472674|estExt_fgenesh1_pm.C_150181	jgi|Trilon1|628404|fgenesh1_pm.44_#_57		jgi|Triple1|113684|g6962.t1, jgi|Triple1|115534|g8825.t1	123188	jgi|TrireMAT12_1|6132|TRC2_005644-T1	jgi|TrireRUTC30_1|86787|e_gw1.19.590.1	jgi|Trire_Chr|114298|TrD0233C	jgi|TriviGv29_8_2|127343|gw1.82.264.1, jgi|TriviGv29_8_2|155730|e_gw1.82.603.1	TA0020_0476-RA
OG0000870					jgi|Triat2|288146|estExt_fgenesh1_pg.C_contig_290001, jgi|Triat2|92606|Triat1.fgenesh1_pg.C_scaffold_13000177	jgi|Triaru1|10033|rna1389, jgi|Triaru1|3806|rna4651	jgi|Trias1|62717|fgenesh1_kg.19_#_121_#_Locus3989v1rpkm27.71	jgi|Triatr1|528228|MIX6086_7_17, jgi|Triatr1|535607|MIX13465_30_34	jgi|Triatro1|385595|e_gw1.3.979.1, jgi|Triatro1|506059|MIX4436_5_13	jgi|Triatrob1|93432|NODE_56_length_166786_cov_35.6.g3022.t1	jgi|Triatrov1|472662|MIX23_6_19, jgi|Triatrov1|474332|MIX1693_3_8	jgi|Tribre1|118839|g7936.t1, jgi|Tribre1|119082|g4378.t1	jgi|Trici4|1134069|fgenesh1_kg.1_#_178_#_Locus9803v2rpkm1.21	jgi|Trigam1|1732|TGAM01_10648T0, jgi|Trigam1|357|TGAM01_02396T0, jgi|Trigam1|557|TGAM01_02595T0	jgi|Trigui1|1332|transcript_OPB38230	jgi|Triha1|526980|estExt_fgenesh1_pg.C_1_t20452	jgi|Triham1|5221|Triham1_010117-RA, jgi|Triham1|9266|Triham1_005976-RA	jgi|TriharM10_1|368658|estExt_Genewise1.C_5_t10005, jgi|TriharM10_1|436430|fgenesh1_kg.59_#_60_#_TRINITY_DN15370_c0_g1_i1	jgi|TriharT22_1|514872|fgenesh1_kg.174_#_1_#_TRINITY_DN8138_c0_g1_i1	jgi|Trilo3|1397949|fgenesh1_kg.2_#_824_#_Locus9803v2rpkm1.21	jgi|Trilon1|458682|e_gw1.17.42.1	jgi|Tripar1|2106|rna1408	jgi|Triple1|115553|g8845.t1	55837	jgi|TrireMAT12_1|5051|TRC2_004646-T1	jgi|TrireRUTC30_1|71997|e_gw1.2.1096.1	jgi|Trire_Chr|113334|TrC0774W	jgi|TriviGv29_8_2|169765|estExt_Genewise1.C_60033	TA0020_1235-RA
OG0000871					jgi|Triat2|210609|estExt_Genewise1Plus.C_contig_120129	jgi|Triaru1|1942|rna2949, jgi|Triaru1|7034|rna7480, jgi|Triaru1|7042|rna7488, jgi|Triaru1|7202|rna824, jgi|Triaru1|7203|rna825	jgi|Trias1|142755|e_gw1.8.1716.1	jgi|Triatr1|484154|fgenesh1_kg.13_#_98_#_TRINITY_DN15492_c0_g1_i1	jgi|Triatro1|471529|fgenesh1_kg.12_#_813_#_TRINITY_DN6324_c0_g1_i4	jgi|Triatrob1|94472|NODE_8_length_343931_cov_41.37.g676.t1	jgi|Triatrov1|120997|CE120996_93	jgi|Tribre1|118868|g6700.t1, jgi|Tribre1|123239|g2007.t1, jgi|Tribre1|123826|g8063.t1	jgi|Trici4|58289|Trici1.e_gw1.12.366.1	jgi|Trigam1|10081|TGAM01_09351T0	jgi|Trigui1|4449|transcript_OPB37547, jgi|Trigui1|9385|transcript_OPB45849	jgi|Triha1|505743|fgenesh1_kg.3_#_923_#_Locus11017v1rpkm0.91, jgi|Triha1|98649|e_gw1.21.369.1	jgi|Triham1|886|Triham1_007445-RA	jgi|TriharM10_1|422288|fgenesh1_kg.9_#_379_#_TRINITY_DN8990_c2_g1_i1, jgi|TriharM10_1|483085|estExt_Genemark1.C_330054	jgi|TriharT22_1|303072|CE303071_938, jgi|TriharT22_1|482889|fgenesh1_pg.70_#_49	jgi|Trilo3|1100704|CE100704_7233	jgi|Trilon1|307556|CE307555_533	jgi|Tripar1|8912|rna5686	jgi|Triple1|112438|g5708.t1	70319	jgi|TrireMAT12_1|4284|TRC2_003931-T1, jgi|TrireMAT12_1|4285|TRC2_003932-T1	jgi|TrireRUTC30_1|92489|e_gw1.39.24.1	jgi|Trire_Chr|112632|TrC0031C	jgi|TriviGv29_8_2|184629|estExt_Genewise1Plus.C_911048
OG0000872						jgi|Triaru1|10394|rna10069, jgi|Triaru1|5547|rna6208	jgi|Trias1|139881|e_gw1.7.1364.1, jgi|Trias1|69287|fgenesh1_pm.7_#_369	jgi|Triatr1|262913|CE262912_60661, jgi|Triatr1|473085|fgenesh1_kg.6_#_965_#_TRINITY_DN7212_c0_g1_i1	jgi|Triatro1|161627|CE161626_61340	jgi|Triatrob1|90767|NODE_268_length_46836_cov_34.2.g7499.t1	jgi|Triatrov1|338085|e_gw1.183.14.1, jgi|Triatrov1|93651|CE93650_8157	jgi|Tribre1|116199|g180.t1	jgi|Trici4|1191505|MIX18172_28260_44	jgi|Trigam1|9884|TGAM01_02106T0	jgi|Trigui1|2424|transcript_OPB44110, jgi|Trigui1|2425|transcript_OPB44111	jgi|Triha1|429652|CE259803_41050, jgi|Triha1|84848|e_gw1.6.1838.1	jgi|Triham1|6232|Triham1_003821-RA	jgi|TriharM10_1|337733|e_gw1.2.729.1, jgi|TriharM10_1|82829|CE82828_10374	jgi|TriharT22_1|582209|gm1.8928_g	jgi|Trilo3|1031764|CE31764_141044, jgi|Trilo3|1337007|e_gw1.10.402.1	jgi|Trilon1|111720|CE111719_14714, jgi|Trilon1|632107|fgenesh1_pm.166_#_13	jgi|Tripar1|8837|rna7192	jgi|Triple1|106876|g118.t1, jgi|Triple1|116813|g10112.t1	123543	jgi|TrireMAT12_1|3923|TRC2_003611-T1, jgi|TrireMAT12_1|3924|TRC2_003611-T2	jgi|TrireRUTC30_1|120376|fgenesh2_kg.22_#_45_#_gi|38140769|gb|CF886087.1|CF886087	jgi|Trire_Chr|112305|TrB1659W	jgi|TriviGv29_8_2|211986|estExt_fgenesh1_pm.C_30331	TA0020_1017-RA
OG0000873	jgi|Neucr2|171|NCU07438T0	jgi|Phchr2|2873661|gw1.12.610.1, jgi|Phchr2|2979751|fgenesh1_kg.5_#_483_#_Locus13767v1rpkm2.93	jgi|PleosPC15_2|1049538|e_gw1.10.713.1	jgi|Sacce1|5837|YOR181W	jgi|Triat2|225181|estExt_Genewise1Plus.C_contig_261286	jgi|Triaru1|405|rna10250, jgi|Triaru1|6783|rna7273	jgi|Trias1|451429|MIX7086_19866_91	jgi|Triatr1|489343|gm1.652_g	jgi|Triatro1|17854|CE17853_31051	jgi|Triatrob1|89270|NODE_195_length_68830_cov_36.7.g6454.t1	jgi|Triatrov1|316989|e_gw1.16.32.1	jgi|Tribre1|116021|g3949.t1, jgi|Tribre1|119943|g2212.t1	jgi|Trici4|1107484|e_gw1.1.1952.1, jgi|Trici4|9400|Trici1.gm1.9400_g	jgi|Trigam1|8409|TGAM01_08150T0	jgi|Trigui1|1580|transcript_OPB38478	jgi|Triha1|73419|e_gw1.1.2795.1	jgi|Triham1|5893|Triham1_003585-RA	jgi|TriharM10_1|347064|e_gw1.18.82.1	jgi|TriharT22_1|625559|MIX20318_5196_30	jgi|Trilo3|1388593|fgenesh1_pg.2_#_304	jgi|Trilon1|336382|CE336381_13169	jgi|Tripar1|90|rna5834	jgi|Triple1|107317|g561.t1, jgi|Triple1|109027|g2279.t1	2241	jgi|TrireMAT12_1|5347|TRC2_004918-T1	jgi|TrireRUTC30_1|90560|e_gw1.29.6.1	jgi|Trire_Chr|113598|TrC1067C	jgi|TriviGv29_8_2|135880|gw1.6.1799.1	TA0020_0419-RA
OG0000874	jgi|Neucr2|1531|NCU09193T0, jgi|Neucr2|232|NCU16320T0	jgi|Phchr2|1979533|CE979533_20979, jgi|Phchr2|2971486|fgenesh1_pg.14_#_7, jgi|Phchr2|2984186|fgenesh1_kg.9_#_425_#_Locus77v1rpkm1572.68	jgi|PleosPC15_2|1047638|e_gw1.08.953.1, jgi|PleosPC15_2|1111266|estExt_Genemark1.C_030406, jgi|PleosPC15_2|1112552|estExt_Genemark1.C_050222, jgi|PleosPC15_2|1114137|estExt_Genemark1.C_090253, jgi|PleosPC15_2|25622|e_gw1.3.176.1		jgi|Triat2|265952|fgenesh1_pm.contig_25_#_646	jgi|Triaru1|4525|rna5285	jgi|Trias1|24210|gm1.2179_g	jgi|Triatr1|194846|CE194845_6721	jgi|Triatro1|218267|CE218266_7774	jgi|Triatrob1|87804|NODE_135_length_99511_cov_35.3.g5358.t1	jgi|Triatrov1|240678|CE240677_13664	jgi|Tribre1|116282|g8628.t1	jgi|Trici4|1115023|e_gw1.4.919.1	jgi|Trigam1|3957|TGAM01_04742T0	jgi|Trigui1|11237|transcript_OPB35954	jgi|Triha1|499734|fgenesh1_pm.16_#_6	jgi|Triham1|2928|Triham1_008874-RA	jgi|TriharM10_1|468765|fgenesh1_pm.6_#_153	jgi|TriharT22_1|475593|e_gw1.278.9.1	jgi|Trilo3|1441199|fgenesh1_pm.13_#_224	jgi|Trilon1|459649|e_gw1.22.38.1	jgi|Tripar1|1197|rna7718	jgi|Triple1|106802|g44.t1	79244	jgi|TrireMAT12_1|7118|TRC2_006544-T1	jgi|TrireRUTC30_1|137771|estExt_fgenesh1_pm.C_120159	jgi|Trire_Chr|115196|TrD1226W	jgi|TriviGv29_8_2|117265|gw1.5.480.1
OG0000875	jgi|Neucr2|429|NCU02010T0	jgi|Phchr2|3021882|gm1.99_g	jgi|PleosPC15_2|1110544|estExt_Genemark1.C_010881	jgi|Sacce1|5275|YNL104C, jgi|Sacce1|5760|YOR108W	jgi|Triat2|299377|estExt_fgenesh1_kg.C_contig_230105	jgi|Triaru1|3627|rna387, jgi|Triaru1|447|rna10277	jgi|Trias1|410509|CE204413_38568, jgi|Trias1|46619|fgenesh1_pg.6_#_221	jgi|Triatr1|485656|fgenesh1_kg.14_#_623_#_TRINITY_DN3341_c1_g1_i2	jgi|Triatro1|83772|CE83771_101020	jgi|Triatrob1|93983|NODE_68_length_151340_cov_39.2.g3454.t1	jgi|Triatrov1|448086|gm1.6321_g	jgi|Tribre1|116275|g1035.t1, jgi|Tribre1|125473|g10282.t1	jgi|Trici4|168131|Trici1.fgenesh1_kg.3_#_115_#_Locus934v1rpkm164.78	jgi|Trigam1|7301|TGAM01_01296T0	jgi|Trigui1|10221|transcript_OPB41696	jgi|Triha1|512543|fgenesh1_kg.16_#_48_#_Locus2182v1rpkm67.57	jgi|Triham1|5486|Triham1_000493-RA	jgi|TriharM10_1|420688|fgenesh1_kg.6_#_621_#_TRINITY_DN8683_c0_g2_i6	jgi|TriharT22_1|260672|CE260671_33755	jgi|Trilo3|1462496|estExt_fgenesh1_pg.C_5_t20173	jgi|Trilon1|244319|CE244318_108793	jgi|Tripar1|3199|rna3478	jgi|Triple1|111120|g4384.t1	79495	jgi|TrireMAT12_1|3745|TRC2_003444-T1, jgi|TrireMAT12_1|3746|TRC2_003444-T2	jgi|TrireRUTC30_1|100716|estExt_Genewise1Plus.C_13_t10195	jgi|Trire_Chr|112147|TrB1489W	jgi|TriviGv29_8_2|66894|Trive1.fgenesh1_pg.C_scaffold_12000194, jgi|TriviGv29_8_2|89506|Trive1.estExt_Genewise1.C_140716
OG0000876	jgi|Neucr2|445|NCU01994T1, jgi|Neucr2|446|NCU01994T0	jgi|Phchr2|2915724|e_gw1.14.132.1, jgi|Phchr2|2980771|fgenesh1_kg.6_#_359_#_Locus3949v1rpkm64.69	jgi|PleosPC15_2|1111247|estExt_Genemark1.C_030359, jgi|PleosPC15_2|1112715|estExt_Genemark1.C_050551	jgi|Sacce1|2930|YHL009C	jgi|Triat2|300980|estExt_fgenesh1_kg.C_contig_260284	jgi|Triaru1|2301|rna312, jgi|Triaru1|355|rna10231, jgi|Triaru1|512|rna10299	jgi|Trias1|43359|fgenesh1_pg.2_#_417	jgi|Triatr1|23063|CE23062_7922	jgi|Triatro1|433235|fgenesh1_pg.1_#_578	jgi|Triatrob1|86652|NODE_10_length_341122_cov_37.8.g829.t1	jgi|Triatrov1|333430|e_gw1.122.62.1	jgi|Tribre1|125417|g10270.t1	jgi|Trici4|1108212|e_gw1.1.2461.1	jgi|Trigam1|8442|TGAM01_08183T0	jgi|Trigui1|1611|transcript_OPB38509	jgi|Triha1|71186|e_gw1.1.3219.1	jgi|Triham1|5929|Triham1_003622-RA	jgi|TriharM10_1|470998|fgenesh1_pm.18_#_1	jgi|TriharT22_1|599448|fgenesh1_pm.54_#_35	jgi|Trilo3|1435888|fgenesh1_pm.2_#_252	jgi|Trilon1|456215|e_gw1.6.222.1	jgi|Tripar1|124|rna5868	jgi|Triple1|115105|g8393.t1	74576	jgi|TrireMAT12_1|5386|TRC2_004954-T1	jgi|TrireRUTC30_1|104197|estExt_Genewise1Plus.C_290276	jgi|Trire_Chr|113635|TrC1106C	jgi|TriviGv29_8_2|150786|e_gw1.6.1909.1, jgi|TriviGv29_8_2|70842|Trive1.fgenesh1_pg.C_scaffold_45000010
OG0000877	jgi|Neucr2|494|NCU01954T0	jgi|Phchr2|2952267|estExt_Genewise1Plus.C_6_t10263	jgi|PleosPC15_2|1096812|estExt_fgenesh1_pg.C_050139	jgi|Sacce1|4369|YLR323C	jgi|Triat2|300967|estExt_fgenesh1_kg.C_contig_260271	jgi|Triaru1|8083|rna8372	jgi|Trias1|129190|e_gw1.2.717.1	jgi|Triatr1|458939|fgenesh1_kg.1_#_2091_#_TRINITY_DN10084_c0_g1_i1	jgi|Triatro1|445975|fgenesh1_kg.1_#_2024_#_TRINITY_DN7543_c0_g1_i1	jgi|Triatrob1|86635|NODE_10_length_341122_cov_37.8.g812.t1, jgi|Triatrob1|91503|NODE_31_length_212072_cov_39.4.g2022.t1	jgi|Triatrov1|434329|fgenesh1_kg.122_#_9_#_TRINITY_DN7782_c0_g1_i1	jgi|Tribre1|119383|g8608.t1	jgi|Trici4|1165031|fgenesh1_pm.1_#_357	jgi|Trigam1|8455|TGAM01_08196T0	jgi|Trigui1|1631|transcript_OPB38529	jgi|Triha1|104207|estExt_Genewise1Plus.C_1_t40049, jgi|Triha1|2820|gm1.2820_g	jgi|Triham1|1830|Triham1_001904-RA	jgi|TriharM10_1|508563|estExt_fgenesh1_pm.C_30117, jgi|TriharM10_1|525632|estExt_fgenesh1_pg.C_900021	jgi|TriharT22_1|354037|CE354036_3769, jgi|TriharT22_1|451550|e_gw1.16.19.1	jgi|Trilo3|1435872|fgenesh1_pm.2_#_236	jgi|Trilon1|214602|CE214601_1956	jgi|Tripar1|5221|rna191	jgi|Triple1|107945|g1192.t1, jgi|Triple1|111612|g4878.t1	119991	jgi|TrireMAT12_1|5409|TRC2_004977-T2, jgi|TrireMAT12_1|5410|TRC2_004977-T1	jgi|TrireRUTC30_1|143335|estExt_fgenesh1_pg.C_440020	jgi|Trire_Chr|113655|TrC1129C	jgi|TriviGv29_8_2|129043|gw1.6.1237.1
OG0000878	jgi|Neucr2|557|NCU01895T1, jgi|Neucr2|558|NCU01895T0	jgi|Phchr2|2975235|fgenesh1_kg.2_#_286_#_Locus3677v1rpkm70.87	jgi|PleosPC15_2|1064083|estExt_Genewise1Plus.C_041282	jgi|Sacce1|4025|YLR006C	jgi|Triat2|149807|Triat1.estExt_Genewise1Plus.C_21974	jgi|Triaru1|6076|rna6680	jgi|Trias1|130281|e_gw1.2.861.1	jgi|Triatr1|386877|e_gw1.1.776.1, jgi|Triatr1|7262|CE7261_6450	jgi|Triatro1|475451|gm1.833_g, jgi|Triatro1|485757|fgenesh1_pm.1_#_412	jgi|Triatrob1|90654|NODE_260_length_48865_cov_35.4.g7386.t1, jgi|Triatrob1|91580|NODE_32_length_211831_cov_36.2.g2023.t1	jgi|Triatrov1|470067|fgenesh1_pm.125_#_31	jgi|Tribre1|124734|g9921.t1	jgi|Trici4|1109398|e_gw1.1.635.1	jgi|Trigam1|6785|TGAM01_07004T0	jgi|Trigui1|1882|transcript_OPB38780	jgi|Triha1|70816|e_gw1.1.1847.1	jgi|Triham1|8773|Triham1_005625-RA	jgi|TriharM10_1|360023|e_gw1.71.95.1	jgi|TriharT22_1|458908|e_gw1.52.47.1	jgi|Trilo3|1325136|e_gw1.2.1316.1, jgi|Trilo3|174317|Trilo1.CE105219_6596	jgi|Trilon1|476179|e_gw1.208.2.1	jgi|Tripar1|6328|rna8082	jgi|Triple1|107863|g1109.t1, jgi|Triple1|116324|g9620.t1	124302	jgi|TrireMAT12_1|5706|TRC2_005253-T1	jgi|TrireRUTC30_1|128627|fgenesh1_pm.5_#_165	jgi|Trire_Chr|113910|TrC1404C	jgi|TriviGv29_8_2|29587|Trive1.e_gw1.1.341.1
OG0000879	jgi|Neucr2|642|NCU02479T0	jgi|Phchr2|2973529|fgenesh1_kg.1_#_286_#_Locus5801v1rpkm35.46	jgi|PleosPC15_2|1080674|fgenesh1_pg.01_#_612		jgi|Triat2|128700|Triat1.estExt_fgenesh1_pm.C_80095	jgi|Triaru1|802|rna1971	jgi|Trias1|50398|fgenesh1_pg.13_#_63	jgi|Triatr1|84763|CE84762_14738	jgi|Triatro1|71353|CE71352_19332	jgi|Triatrob1|88217|NODE_15_length_314355_cov_40.5.g1156.t1, jgi|Triatrob1|90578|NODE_254_length_50285_cov_39.3.g7330.t1	jgi|Triatrov1|224248|CE224247_9030	jgi|Tribre1|121314|g4184.t1, jgi|Tribre1|124260|g8824.t1	jgi|Trici4|1128992|e_gw1.16.382.1	jgi|Trigam1|6464|TGAM01_06683T0	jgi|Trigui1|11009|transcript_OPB36271, jgi|Trigui1|7966|transcript_OPB41273	jgi|Triha1|500853|fgenesh1_pm.23_#_20, jgi|Triha1|72556|e_gw1.1.577.1	jgi|Triham1|4282|Triham1_009619-RA	jgi|TriharM10_1|364283|e_gw1.112.67.1, jgi|TriharM10_1|480527|estExt_Genemark1.C_130114	jgi|TriharT22_1|611503|MIX6262_3258_26	jgi|Trilo3|1433448|estExt_Genemark1.C_150040	jgi|Trilon1|196229|CE196228_9385	jgi|Tripar1|7261|rna6374	jgi|Triple1|109412|g2666.t1, jgi|Triple1|115937|g9231.t1	80627	jgi|TrireMAT12_1|5953|TRC2_005475-T2, jgi|TrireMAT12_1|5954|TRC2_005475-T1	jgi|TrireRUTC30_1|102468|estExt_Genewise1Plus.C_19_t10435	jgi|Trire_Chr|114129|TrD0055C	jgi|TriviGv29_8_2|75863|Trive1.estExt_Genewise1Plus.C_100957
OG0000880	jgi|Neucr2|779|NCU02594T0				jgi|Triat2|51916|Triat1.e_gw1.15.470.1	jgi|Triaru1|6936|rna7405	jgi|Trias1|51122|fgenesh1_pg.15_#_84	jgi|Triatr1|401103|e_gw1.12.25.1	jgi|Triatro1|429379|estExt_Genewise1Plus.C_11_t10118		jgi|Triatrov1|508801|estExt_fgenesh1_pg.C_1700014	jgi|Tribre1|115199|g499.t1, jgi|Tribre1|115200|g500.t1	jgi|Trici4|1131360|e_gw1.92.1.1, jgi|Trici4|156046|Trici1.MIX18209_58_71	jgi|Trigam1|10656|TGAM01_09725T0, jgi|Trigam1|10657|TGAM01_09726T0	jgi|Trigui1|8292|transcript_OPB41599, jgi|Trigui1|8293|transcript_OPB41600	jgi|Triha1|121543|estExt_Genewise1Plus.C_11_t10217	jgi|Triham1|8359|Triham1_000954-RA	jgi|TriharM10_1|488167|MIX783_37_35	jgi|TriharT22_1|481057|fgenesh1_pg.41_#_56	jgi|Trilo3|1101853|CE101853_2004, jgi|Trilo3|1343114|e_gw1.19.156.1	jgi|Trilon1|467872|e_gw1.78.22.1	jgi|Tripar1|8296|rna8193, jgi|Tripar1|8297|rna8194, jgi|Tripar1|8298|rna8195	jgi|Triple1|110866|g4129.t1	109815	jgi|TrireMAT12_1|6305|TRC2_005795-T1, jgi|TrireMAT12_1|6306|TRC2_005796-T1	jgi|TrireRUTC30_1|36996|fgenesh1_pg.15_#_72, jgi|TrireRUTC30_1|36997|fgenesh1_pg.15_#_73	jgi|Trire_Chr|114450|TrD0396C, jgi|Trire_Chr|114451|TrD0397C	jgi|TriviGv29_8_2|205611|fgenesh1_pg.89_#_80
OG0000881	jgi|Neucr2|810|NCU02621T0	jgi|Phchr2|6032|Phchr1.fgenesh1_pg.C_scaffold_10000115		jgi|Sacce1|4455|YLR403W	jgi|Triat2|140885|Triat1.estExt_Genewise1.C_61307	jgi|Triaru1|4674|rna5434, jgi|Triaru1|636|rna10342	jgi|Trias1|141618|e_gw1.7.814.1	jgi|Triatr1|290370|CE290369_31756, jgi|Triatr1|290412|CE290411_4985, jgi|Triatr1|499385|gm1.10694_g, jgi|Triatr1|499386|gm1.10695_g	jgi|Triatro1|386313|e_gw1.3.8.1	jgi|Triatrob1|91990|NODE_352_length_26670_cov_35.7.g8182.t1	jgi|Triatrov1|66804|CE66803_2631, jgi|Triatrov1|66814|CE66813_16659	jgi|Tribre1|120497|g8516.t1, jgi|Tribre1|124380|g10286.t1	jgi|Trici4|1113673|e_gw1.3.651.1	jgi|Trigam1|10382|TGAM01_09650T0	jgi|Trigui1|2587|transcript_OPB44273	jgi|Triha1|85390|e_gw1.6.1126.1	jgi|Triham1|9645|Triham1_006233-RA	jgi|TriharM10_1|53123|CE53122_18228	jgi|TriharT22_1|603958|fgenesh1_pm.192_#_8	jgi|Trilo3|18957|Trilo1.fgenesh1_pg.5_#_622	jgi|Trilon1|461531|e_gw1.32.111.1	jgi|Tripar1|2088|rna7922	jgi|Triple1|114019|g7300.t1	122680	jgi|TrireMAT12_1|3722|TRC2_003422-T1	jgi|TrireRUTC30_1|100749|estExt_Genewise1Plus.C_13_t10248	jgi|Trire_Chr|112128|TrB1470C	jgi|TriviGv29_8_2|208206|estExt_fgenesh1_pg.C_30226	TA0020_0529-RA
OG0000882	jgi|Neucr2|877|NCU02684T0	jgi|Phchr2|2905812|e_gw1.6.1560.1	jgi|PleosPC15_2|1042454|e_gw1.05.2446.1, jgi|PleosPC15_2|157914|genemark.5779_g	jgi|Sacce1|4511|YLR455W, jgi|Sacce1|4721|YMR044W	jgi|Triat2|299943|estExt_fgenesh1_kg.C_contig_240353	jgi|Triaru1|1454|rna2499	jgi|Trias1|273163|CE67067_22456	jgi|Triatr1|245160|CE245159_26767	jgi|Triatro1|202652|CE202651_24986	jgi|Triatrob1|90608|NODE_257_length_49974_cov_37.5.g7360.t1	jgi|Triatrov1|470617|fgenesh1_pm.142_#_20	jgi|Tribre1|125355|g1420.t1	jgi|Trici4|1109676|e_gw1.2.2085.1, jgi|Trici4|1188725|MIX15392_1878_44	jgi|Trigam1|7693|TGAM01_07693T0	jgi|Trigui1|3911|transcript_OPB37009	jgi|Triha1|491773|fgenesh1_pm.3_#_298	jgi|Triham1|2477|Triham1_002172-RA	jgi|TriharM10_1|216062|CE216061_13866	jgi|TriharT22_1|272156|CE272155_18577	jgi|Trilo3|1420323|gm1.2705_g, jgi|Trilo3|254712|Trilo1.CE185614_25007	jgi|Trilon1|265017|CE265016_35765	jgi|Tripar1|6283|rna419	jgi|Triple1|115001|g8289.t1	108451, 63747		jgi|TrireRUTC30_1|81233|e_gw1.11.781.1, jgi|TrireRUTC30_1|81406|e_gw1.11.660.1	jgi|Trire_Chr|109449|TrA0736C, jgi|Trire_Chr|109450|TrA0737C	jgi|TriviGv29_8_2|229361|estExt_Genemark.C_20486
OG0000883	jgi|Neucr2|1003|NCU09995T2, jgi|Neucr2|1004|NCU09995T1, jgi|Neucr2|1005|NCU09995T0, jgi|Neucr2|890|NCU02695T0	jgi|Phchr2|2880888|gw1.9.718.1, jgi|Phchr2|2975416|fgenesh1_kg.2_#_467_#_Locus5014v1rpkm46.27	jgi|PleosPC15_2|1048718|e_gw1.09.1152.1, jgi|PleosPC15_2|1102853|gm1.4390_g	jgi|Sacce1|339|YBR089C-A, jgi|Sacce1|6413|YPR052C	jgi|Triat2|259074|fgenesh1_kg.contig_27_#_378_#_contig00173_MC_970_1717	jgi|Triaru1|1678|rna2685	jgi|Trias1|127928|e_gw1.1.2698.1	jgi|Triatr1|490337|gm1.1646_g	jgi|Triatro1|476444|gm1.1826_g	jgi|Triatrob1|87093|NODE_113_length_111337_cov_33..g4788.t1	jgi|Triatrov1|468546|fgenesh1_pm.86_#_35	jgi|Tribre1|121149|g1406.t1	jgi|Trici4|1136148|fgenesh1_kg.11_#_192_#_Locus212v1rpkm597.05	jgi|Trigam1|2604|TGAM01_03748T0	jgi|Trigui1|4893|transcript_OPB39199	jgi|Triha1|504221|fgenesh1_kg.2_#_765_#_Locus162v1rpkm871.43	jgi|Triham1|3087|Triham1_002419-RA	jgi|TriharM10_1|363967|e_gw1.108.49.1	jgi|TriharT22_1|239733|CE239732_79329	jgi|Trilo3|1396500|fgenesh1_kg.1_#_528_#_Locus212v1rpkm597.05	jgi|Trilon1|609424|gm1.1197_g	jgi|Tripar1|4924|rna8371	jgi|Triple1|116012|g9307.t1	3007	jgi|TrireMAT12_1|1572|TRC2_001449-T1	jgi|TrireRUTC30_1|117827|fgenesh2_kg.2_#_378_#_gi|38352795|gb|CF932974.1|CF932974	jgi|Trire_Chr|110166|TrA1517C	jgi|TriviGv29_8_2|217092|estExt_fgenesh1_kg.C_900146
OG0000884	jgi|Neucr2|1115|NCU03084T0, jgi|Neucr2|1116|NCU03084T1	jgi|Phchr2|3010633|estExt_fgenesh1_pm.C_60194	jgi|PleosPC15_2|1108886|gm1.10423_g, jgi|PleosPC15_2|35427|e_gw1.10.255.1		jgi|Triat2|298237|estExt_fgenesh1_kg.C_contig_190086	jgi|Triaru1|4697|rna5452	jgi|Trias1|66866|fgenesh1_pm.4_#_348	jgi|Triatr1|217062|CE217061_11111	jgi|Triatro1|480414|gm1.5796_g	jgi|Triatrob1|91255|NODE_3_length_520062_cov_37.78.g234.t1	jgi|Triatrov1|423518|fgenesh1_kg.35_#_111_#_TRINITY_DN3186_c0_g2_i2	jgi|Tribre1|122489|g10019.t1	jgi|Trici4|1167688|fgenesh1_pm.5_#_52	jgi|Trigam1|2768|TGAM01_03902T0	jgi|Trigui1|3288|transcript_OPB42176, jgi|Trigui1|7111|transcript_OPB47005	jgi|Triha1|480208|fgenesh1_pg.4_#_287, jgi|Triha1|520878|estExt_fgenesh1_pm.C_7_t10430	jgi|Triham1|1549|Triham1_001852-RA	jgi|TriharM10_1|225328|CE225327_5951, jgi|TriharM10_1|410399|estExt_Genewise1Plus.C_650046	jgi|TriharT22_1|319565|CE319564_7164, jgi|TriharT22_1|597707|fgenesh1_pm.27_#_35	jgi|Trilo3|1389474|fgenesh1_pg.3_#_441	jgi|Trilon1|512573|estExt_Genewise1Plus.C_750024	jgi|Tripar1|5022|rna8086	jgi|Triple1|114093|g7374.t1, jgi|Triple1|115458|g8747.t1	102555	jgi|TrireMAT12_1|8073|TRC2_007431-T1	jgi|TrireRUTC30_1|125783|fgenesh1_pm.1_#_197	jgi|Trire_Chr|116079|TrE0729C	jgi|TriviGv29_8_2|72019|Trive1.estExt_Genewise1Plus.C_21172
OG0000885	jgi|Neucr2|1369|NCU03298T0	jgi|Phchr2|3023619|gm1.1836_g, jgi|Phchr2|3025658|gm1.3875_g	jgi|PleosPC15_2|1031566|e_gw1.01.3447.1, jgi|PleosPC15_2|1064270|estExt_Genewise1Plus.C_041643	jgi|Sacce1|1782|YIL002C, jgi|Sacce1|5273|YNL106C, jgi|Sacce1|5575|YOL065C, jgi|Sacce1|5762|YOR109W	jgi|Triat2|171660|gw1.24.902.1	jgi|Triaru1|2193|rna3174	jgi|Trias1|61760|fgenesh1_kg.14_#_360_#_Locus5404v1rpkm15.45	jgi|Triatr1|242593|CE242592_9394	jgi|Triatro1|456364|fgenesh1_kg.4_#_1474_#_TRINITY_DN6644_c0_g1_i2	jgi|Triatrob1|91722|NODE_33_length_211442_cov_36.0.g2091.t1	jgi|Triatrov1|109372|CE109371_5320	jgi|Tribre1|120060|g2315.t1	jgi|Trici4|1111526|e_gw1.2.678.1	jgi|Trigam1|7746|TGAM01_07746T0	jgi|Trigui1|3970|transcript_OPB37068	jgi|Triha1|491848|fgenesh1_pm.3_#_373	jgi|Triham1|1034|Triham1_007597-RA	jgi|TriharM10_1|421135|fgenesh1_kg.7_#_426_#_TRINITY_DN8577_c0_g1_i3	jgi|TriharT22_1|518678|fgenesh1_kg.239_#_28_#_TRINITY_DN10157_c0_g1_i1	jgi|Trilo3|1328999|e_gw1.4.961.1	jgi|Trilon1|54354|CE54353_18930	jgi|Tripar1|7403|rna3987	jgi|Triple1|116221|g9517.t1	122419	jgi|TrireMAT12_1|693|TRC2_000647-T1	jgi|TrireRUTC30_1|111767|estExt_Genewise1.C_11_t10457	jgi|Trire_Chr|109391|TrA0671C	jgi|TriviGv29_8_2|35252|Trive1.e_gw1.5.452.1		TH0179_0481-RA
OG0000886	jgi|Neucr2|1541|NCU09202T0, jgi|Neucr2|1542|NCU09202T1, jgi|Neucr2|1543|NCU09202T2	jgi|Phchr2|1382678|CE382678_73872, jgi|Phchr2|2933032|estExt_Genewise1.C_8_t10030	jgi|PleosPC15_2|1062510|estExt_Genewise1Plus.C_030697, jgi|PleosPC15_2|172231|estExt_genemark.C_10031	jgi|Sacce1|4908|YMR216C	jgi|Triat2|258111|fgenesh1_kg.contig_26_#_85_#_contig02277_LC_2035_511	jgi|Triaru1|1001|rna10426, jgi|Triaru1|511|rna10298	jgi|Trias1|300605|CE94509_49197	jgi|Triatr1|387737|e_gw1.1.46.1	jgi|Triatro1|36108|CE36107_79141	jgi|Triatrob1|91612|NODE_32_length_211831_cov_36.2.g2055.t1	jgi|Triatrov1|471397|fgenesh1_pm.173_#_6	jgi|Tribre1|124925|g2731.t1	jgi|Trici4|1136917|fgenesh1_pg.1_#_125	jgi|Trigam1|6818|TGAM01_07037T0	jgi|Trigui1|1918|transcript_OPB38816	jgi|Triha1|502347|fgenesh1_kg.1_#_247_#_Locus596v1rpkm255.52	jgi|Triham1|8804|Triham1_005657-RA	jgi|TriharM10_1|360050|e_gw1.71.143.1	jgi|TriharT22_1|458897|e_gw1.52.100.1	jgi|Trilo3|1324094|e_gw1.2.326.1	jgi|Trilon1|601358|fgenesh1_kg.150_#_50_#_TRINITY_DN12977_c4_g1_i4	jgi|Tripar1|4170|rna2873	jgi|Triple1|112643|g5914.t1	121158	jgi|TrireMAT12_1|5751|TRC2_005292-T1, jgi|TrireMAT12_1|5752|TRC2_005292-T2	jgi|TrireRUTC30_1|97348|estExt_Genewise1Plus.C_5_t10363	jgi|Trire_Chr|113943|TrC1441C	jgi|TriviGv29_8_2|230689|estExt_Genemark.C_60656
OG0000887	jgi|Neucr2|1568|NCU09223T0	jgi|Phchr2|2919290|e_gw1.22.76.1	jgi|PleosPC15_2|1026092|gw1.07.2182.1, jgi|PleosPC15_2|1044416|e_gw1.07.304.1, jgi|PleosPC15_2|1064231|estExt_Genewise1Plus.C_041569, jgi|PleosPC15_2|1067079|estExt_Genewise1Plus.C_071950, jgi|PleosPC15_2|160780|genemark.8645_g, jgi|PleosPC15_2|31793|e_gw1.7.178.1	jgi|Sacce1|602|YCL043C	jgi|Triat2|139062|Triat1.estExt_Genewise1.C_40772	jgi|Triaru1|2197|rna3178	jgi|Trias1|176963|estExt_Genewise1.C_14_t20353	jgi|Triatr1|471087|fgenesh1_kg.5_#_1155_#_TRINITY_DN6547_c2_g1_i1	jgi|Triatro1|388447|e_gw1.4.740.1	jgi|Triatrob1|91726|NODE_33_length_211442_cov_36.0.g2095.t1	jgi|Triatrov1|479586|MIX6947_95837_87	jgi|Tribre1|120064|g2319.t1	jgi|Trici4|1138225|fgenesh1_pg.2_#_546	jgi|Trigam1|7742|TGAM01_07742T0	jgi|Trigui1|3966|transcript_OPB37064	jgi|Triha1|77370|e_gw1.3.2357.1	jgi|Triham1|1030|Triham1_007593-RA	jgi|TriharM10_1|421105|fgenesh1_kg.7_#_396_#_TRINITY_DN9307_c1_g5_i1	jgi|TriharT22_1|616383|MIX11142_32774_31	jgi|Trilo3|1461430|estExt_fgenesh1_pg.C_4_t10186	jgi|Trilon1|655465|estExt_fgenesh1_pm.C_1260020	jgi|Tripar1|7399|rna3983	jgi|Triple1|113919|g7198.t1	122415	jgi|TrireMAT12_1|697|TRC2_000651-T1	jgi|TrireRUTC30_1|111778|estExt_Genewise1.C_11_t10468	jgi|Trire_Chr|109395|TrA0675W	jgi|TriviGv29_8_2|111061|Trive1.estExt_fgenesh2_kg.C_50078		TH0179_0477-RA
OG0000888	jgi|Neucr2|1606|NCU07404T0	jgi|Phchr2|3039695|estExt_Genemark1.C_9_t10026	jgi|PleosPC15_2|1076966|fgenesh1_pm.05_#_466	jgi|Sacce1|2410|YGL156W	jgi|Triat2|321148|estExt_Genemark.C_contig_270321	jgi|Triaru1|2128|rna3109	jgi|Trias1|64116|fgenesh1_pm.1_#_882	jgi|Triatr1|509570|fgenesh1_pm.2_#_184	jgi|Triatro1|139268|CE139267_23022	jgi|Triatrob1|94962|NODE_94_length_124729_cov_35.9.g4260.t1	jgi|Triatrov1|322302|e_gw1.40.83.1	jgi|Tribre1|119574|g6432.t1	jgi|Trici4|1142336|fgenesh1_pg.9_#_340	jgi|Trigam1|5171|TGAM01_05650T0	jgi|Trigui1|2796|transcript_OPB44482, jgi|Trigui1|8628|transcript_OPB43020	jgi|Triha1|1473|gm1.1473_g, jgi|Triha1|526000|estExt_fgenesh1_pm.C_370004	jgi|Triham1|6573|Triham1_000552-RA	jgi|TriharM10_1|431034|fgenesh1_kg.32_#_109_#_TRINITY_DN7888_c0_g2_i1, jgi|TriharM10_1|498387|MIX11003_2_9	jgi|TriharT22_1|504313|fgenesh1_kg.68_#_68_#_TRINITY_DN11238_c0_g2_i1, jgi|TriharT22_1|626805|estExt_fgenesh1_pm.C_40003	jgi|Trilo3|1323528|e_gw1.1.586.1	jgi|Trilon1|317402|CE317401_15931	jgi|Tripar1|9005|rna3603	jgi|Triple1|116592|g9889.t1	3196	jgi|TrireMAT12_1|1761|TRC2_001622-T2, jgi|TrireMAT12_1|1762|TRC2_001622-T1	jgi|TrireRUTC30_1|128386|fgenesh1_pm.4_#_383	jgi|Trire_Chr|110342|TrA1710C	jgi|TriviGv29_8_2|227314|Genemark.9968_g, jgi|TriviGv29_8_2|74397|Trive1.estExt_Genewise1Plus.C_70336
OG0000889	jgi|Neucr2|1898|NCU00809T0, jgi|Neucr2|1907|NCU00801T0		jgi|PleosPC15_2|1066853|estExt_Genewise1Plus.C_071249		jgi|Triat2|300941|estExt_fgenesh1_kg.C_contig_260245	jgi|Triaru1|5625|rna6261, jgi|Triaru1|9436|rna9361	jgi|Trias1|54281|fgenesh1_kg.2_#_381_#_Locus100v1rpkm988.56	jgi|Triatr1|20527|CE20526_298	jgi|Triatro1|22779|CE22778_482	jgi|Triatrob1|86598|NODE_10_length_341122_cov_37.8.g775.t1	jgi|Triatrov1|466905|fgenesh1_pm.55_#_27	jgi|Tribre1|117254|g9756.t1, jgi|Tribre1|121629|g7039.t1	jgi|Trici4|1108308|e_gw1.1.1158.1	jgi|Trigam1|8494|TGAM01_08235T0	jgi|Trigui1|1671|transcript_OPB38569, jgi|Trigui1|7868|transcript_OPB41175	jgi|Triha1|502689|fgenesh1_kg.1_#_589_#_Locus31v1rpkm3095.08, jgi|Triha1|546505|MIX10178_5_29	jgi|Triham1|1872|Triham1_001947-RA	jgi|TriharM10_1|346502|e_gw1.16.182.1, jgi|TriharM10_1|347198|e_gw1.18.161.1, jgi|TriharM10_1|448184|fgenesh1_pg.21_#_19	jgi|TriharT22_1|20605|CE20604_5681	jgi|Trilo3|1467510|estExt_fgenesh1_pm.C_2_t10203	jgi|Trilon1|16767|CE16766_1168	jgi|Tripar1|8279|rna100	jgi|Triple1|108541|g1794.t1	3405	jgi|TrireMAT12_1|5448|TRC2_005011-T1	jgi|TrireRUTC30_1|109243|estExt_Genewise1.C_5_t30024	jgi|Trire_Chr|113691|TrC1166C	jgi|TriviGv29_8_2|29009|Trive1.e_gw1.1.236.1, jgi|TriviGv29_8_2|78848|Trive1.estExt_fgenesh1_pg.C_10583
OG0000890	jgi|Neucr2|1986|NCU00728T0				jgi|Triat2|54316|Triat1.e_gw1.19.344.1, jgi|Triat2|78388|Triat1.fgenesh1_pm.C_scaffold_1000973	jgi|Triaru1|6647|rna752	jgi|Trias1|64178|fgenesh1_pm.1_#_944	jgi|Triatr1|435990|estExt_Genewise1Plus.C_13_t10270, jgi|Triatr1|461760|fgenesh1_kg.2_#_878_#_TRINITY_DN3915_c0_g2_i1	jgi|Triatro1|476667|gm1.2049_g, jgi|Triatro1|522911|estExt_fgenesh1_pm.C_120208	jgi|Triatrob1|93699|NODE_60_length_163649_cov_38.2.g3175.t1	jgi|Triatrov1|190107|CE190106_429, jgi|Triatrov1|485381|MIX12742_6_30	jgi|Tribre1|117673|g257.t1	jgi|Trici4|1170032|fgenesh1_pm.9_#_276	jgi|Trigam1|5229|TGAM01_05708T0	jgi|Trigui1|4666|transcript_OPB38972	jgi|Triha1|1677|gm1.1677_g, jgi|Triha1|72018|e_gw1.1.2528.1	jgi|Triham1|3513|Triham1_000234-RA	jgi|TriharM10_1|233438|CE233437_383, jgi|TriharM10_1|365516|e_gw1.138.27.1	jgi|TriharT22_1|450253|e_gw1.12.207.1, jgi|TriharT22_1|605653|MIX412_2_18	jgi|Trilo3|1396772|fgenesh1_kg.1_#_800_#_Locus8032v1rpkm3.48	jgi|Trilon1|65571|CE65570_1217	jgi|Tripar1|6228|rna864	jgi|Triple1|110242|g3501.t1	105565	jgi|TrireMAT12_1|1839|TRC2_001685-T1, jgi|TrireMAT12_1|1840|TRC2_001685-T2	jgi|TrireRUTC30_1|6999|gm1.2555_g	jgi|Trire_Chr|110407|TrA1784W	jgi|TriviGv29_8_2|38447|Trive1.e_gw1.7.147.1, jgi|TriviGv29_8_2|39699|Trive1.e_gw1.8.148.1
OG0000891	jgi|Neucr2|2052|NCU00668T0	jgi|Phchr2|2917365|e_gw1.16.191.1, jgi|Phchr2|3024835|gm1.3052_g	jgi|PleosPC15_2|1066019|estExt_Genewise1Plus.C_060725	jgi|Sacce1|2644|YGR070W, jgi|Sacce1|4422|YLR371W	jgi|Triat2|238200|estExt_Genewise1.C_contig_200040	jgi|Triaru1|5758|rna6386, jgi|Triaru1|9841|rna1337	jgi|Trias1|30930|gm1.8899_g	jgi|Triatr1|497162|gm1.8471_g	jgi|Triatro1|396378|e_gw1.11.502.1	jgi|Triatrob1|90624|NODE_258_length_48990_cov_40.2.g7376.t1	jgi|Triatrov1|21848|CE21847_7376	jgi|Tribre1|118165|g6724.t1		jgi|Trigam1|10895|TGAM01_09964T0	jgi|Trigui1|6655|transcript_OPB46549, jgi|Trigui1|8355|transcript_OPB41662	jgi|Triha1|556779|MIX20452_8_42, jgi|Triha1|7899|gm1.7899_g	jgi|Triham1|1454|Triham1_007916-RA	jgi|TriharM10_1|24699|CE24698_17534, jgi|TriharM10_1|419673|fgenesh1_kg.5_#_82_#_TRINITY_DN5985_c0_g1_i1	jgi|TriharT22_1|169107|CE169106_40725, jgi|TriharT22_1|624882|MIX19641_88_22	jgi|Trilo3|1343023|e_gw1.19.171.1	jgi|Trilon1|460605|e_gw1.27.84.1	jgi|Tripar1|814|rna3291	jgi|Triple1|113807|g7085.t1	80277		jgi|TrireRUTC30_1|83973|e_gw1.15.467.1	jgi|Trire_Chr|114521|TrD0480C	jgi|TriviGv29_8_2|225941|Genemark.8595_g, jgi|TriviGv29_8_2|88235|Trive1.estExt_Genewise1.C_100042
OG0000892	jgi|Neucr2|2269|NCU03031T0	jgi|Phchr2|2900888|e_gw1.3.217.1	jgi|PleosPC15_2|1072578|fgenesh1_kg.09_#_144_#_906_1_CCFC_CCFF_CCFG_CCFH_EXTA	jgi|Sacce1|1203|YDR178W, jgi|Sacce1|4201|YLR164W, jgi|Sacce1|5956|YOR297C	jgi|Triat2|146419|Triat1.estExt_fgenesh1_kg.C_60035	jgi|Triaru1|3723|rna4568	jgi|Trias1|60713|fgenesh1_kg.12_#_32_#_Locus1054v1rpkm137.43	jgi|Triatr1|475096|fgenesh1_kg.7_#_1286_#_TRINITY_DN4486_c0_g2_i1	jgi|Triatro1|453785|fgenesh1_kg.3_#_2115_#_TRINITY_DN10477_c0_g1_i1	jgi|Triatrob1|89969|NODE_221_length_60712_cov_35.5.g6893.t1	jgi|Triatrov1|427916|fgenesh1_kg.61_#_170_#_TRINITY_DN8564_c0_g1_i1	jgi|Tribre1|119631|g4209.t1	jgi|Trici4|1164334|estExt_Genemark1.C_4_t10393	jgi|Trigam1|3632|TGAM01_04418T0	jgi|Trigui1|1099|transcript_OPB37997, jgi|Trigui1|2764|transcript_OPB44450	jgi|Triha1|503409|fgenesh1_kg.1_#_1309_#_Locus8838v2rpkm1.07, jgi|Triha1|508647|fgenesh1_kg.6_#_796_#_Locus676v1rpkm225.38	jgi|Triham1|498|Triham1_007172-RA	jgi|TriharM10_1|419519|fgenesh1_kg.4_#_514_#_TRINITY_DN6234_c0_g3_i1	jgi|TriharT22_1|464317|e_gw1.92.10.1, jgi|TriharT22_1|518757|fgenesh1_kg.241_#_22_#_TRINITY_DN11002_c0_g1_i3	jgi|Trilo3|1472132|estExt_fgenesh1_pm.C_130095	jgi|Trilon1|591487|fgenesh1_kg.65_#_8_#_TRINITY_DN11735_c1_g2_i1	jgi|Tripar1|6433|rna4165	jgi|Triple1|108395|g1644.t1	22707	jgi|TrireMAT12_1|6937|TRC2_006376-T1	jgi|TrireRUTC30_1|123747|estExt_fgenesh2_kg.C_120004	jgi|Trire_Chr|115036|TrD1043W	jgi|TriviGv29_8_2|33881|Trive1.e_gw1.4.536.1, jgi|TriviGv29_8_2|54691|Trive1.fgenesh1_pm.C_scaffold_3000039
OG0000893	jgi|Neucr2|2543|NCU09256T0, jgi|Neucr2|2987|NCU05400T0	jgi|Phchr2|2917257|e_gw1.16.564.1	jgi|PleosPC15_2|1090484|estExt_fgenesh1_kg.C_080242	jgi|Sacce1|2758|YGR178C	jgi|Triat2|153634|Triat1.estExt_Genewise1Plus.C_70322	jgi|Triaru1|5883|rna6511	jgi|Trias1|422768|CE216672_23529	jgi|Triatr1|400389|e_gw1.11.577.1	jgi|Triatro1|55577|CE55576_17556	jgi|Triatrob1|88371|NODE_156_length_90100_cov_36.3.g5812.t1	jgi|Triatrov1|404477|fgenesh1_pg.12_#_67	jgi|Tribre1|118572|g3954.t1	jgi|Trici4|1133596|estExt_Genewise1Plus.C_11_t20478	jgi|Trigam1|7993|TGAM01_07993T0	jgi|Trigui1|4969|transcript_OPB39275	jgi|Triha1|491007|fgenesh1_pm.2_#_928, jgi|Triha1|76333|e_gw1.2.2941.1	jgi|Triham1|6437|Triham1_003975-RA	jgi|TriharM10_1|504397|MIX17013_2954_17	jgi|TriharT22_1|341000|CE340999_16636	jgi|Trilo3|15703|Trilo1.fgenesh1_pg.1_#_306	jgi|Trilon1|615515|gm1.7288_g	jgi|Tripar1|7781|rna2656	jgi|Triple1|116535|g9832.t1	105054	jgi|TrireMAT12_1|1479|TRC2_001367-T1, jgi|TrireMAT12_1|1480|TRC2_001367-T2, jgi|TrireMAT12_1|1481|TRC2_001367-T3	jgi|TrireRUTC30_1|32999|fgenesh1_pg.2_#_527	jgi|Trire_Chr|110087|TrA1435C	jgi|TriviGv29_8_2|123489|gw1.90.615.1, jgi|TriviGv29_8_2|217066|estExt_fgenesh1_kg.C_900120		TH0179_0200-RA
OG0000894	jgi|Neucr2|3100|NCU06788T0, jgi|Neucr2|3101|NCU06787T0	jgi|Phchr2|2990774|fgenesh1_kg.26_#_40_#_Locus4746v1rpkm50.49	jgi|PleosPC15_2|1068976|estExt_Genewise1Plus.C_111224	jgi|Sacce1|6383|YPR023C	jgi|Triat2|301518|estExt_fgenesh1_kg.C_contig_270152	jgi|Triaru1|7746|rna897, jgi|Triaru1|7747|rna898	jgi|Trias1|126381|e_gw1.1.1991.1	jgi|Triatr1|461512|fgenesh1_kg.2_#_630_#_TRINITY_DN3086_c0_g1_i1	jgi|Triatro1|450921|fgenesh1_kg.2_#_2882_#_TRINITY_DN5160_c1_g5_i1	jgi|Triatrob1|89574|NODE_205_length_65138_cov_36.3.g6621.t1	jgi|Triatrov1|376429|estExt_Genewise1Plus.C_440097	jgi|Tribre1|121521|g5089.t1, jgi|Tribre1|121522|g5090.t1	jgi|Trici4|1119154|e_gw1.7.269.1	jgi|Trigam1|5756|TGAM01_06234T0	jgi|Trigui1|8755|transcript_OPB43147	jgi|Triha1|503880|fgenesh1_kg.2_#_424_#_Locus4442v1rpkm22.32	jgi|Triham1|3588|Triham1_000311-RA, jgi|Triham1|3589|Triham1_000312-RA	jgi|TriharM10_1|439189|fgenesh1_kg.78_#_110_#_TRINITY_DN5141_c1_g1_i1	jgi|TriharT22_1|510099|fgenesh1_kg.112_#_100_#_TRINITY_DN11796_c0_g2_i1	jgi|Trilo3|1402399|fgenesh1_kg.8_#_382_#_Locus4573v1rpkm25.28	jgi|Trilon1|592411|fgenesh1_kg.71_#_6_#_TRINITY_DN10775_c0_g3_i6	jgi|Tripar1|8045|rna3214, jgi|Tripar1|8047|rna3216	jgi|Triple1|110254|g3513.t1, jgi|Triple1|110255|g3514.t1	62071	jgi|TrireMAT12_1|9453|TRC2_008683-T1	jgi|TrireRUTC30_1|80561|e_gw1.10.352.1	jgi|Trire_Chr|117360|TrF0831C	jgi|TriviGv29_8_2|214848|estExt_fgenesh1_pm.C_920226
OG0000895	jgi|Neucr2|3254|NCU01767T0	jgi|Phchr2|1203371|CE203371_36036, jgi|Phchr2|2899148|e_gw1.2.1412.1, jgi|Phchr2|3034756|estExt_Genemark1.C_1_t30132	jgi|PleosPC15_2|1033422|e_gw1.01.1999.1, jgi|PleosPC15_2|1033846|e_gw1.01.943.1, jgi|PleosPC15_2|1093010|estExt_fgenesh1_pm.C_040629	jgi|Sacce1|5742|YOR090C	jgi|Triat2|50094|Triat1.e_gw1.12.167.1	jgi|Triaru1|3918|rna447	jgi|Trias1|67123|fgenesh1_pm.4_#_605	jgi|Triatr1|449699|fgenesh1_pg.4_#_355	jgi|Triatro1|253669|CE253668_10512	jgi|Triatrob1|93574|NODE_6_length_389917_cov_36.22.g480.t1	jgi|Triatrov1|316436|e_gw1.14.144.1	jgi|Tribre1|118071|g6180.t1	jgi|Trici4|1140182|fgenesh1_pg.5_#_302	jgi|Trigam1|10795|TGAM01_09864T0	jgi|Trigui1|3512|transcript_OPB42400	jgi|Triha1|5058|gm1.5058_g, jgi|Triha1|81393|e_gw1.4.797.1	jgi|Triham1|144|Triham1_000146-RA	jgi|TriharM10_1|37746|CE37745_6894	jgi|TriharT22_1|562056|estExt_Genewise1Plus.C_860033	jgi|Trilo3|1326834|e_gw1.3.1416.1	jgi|Trilon1|646997|MIX13659_13359_55	jgi|Tripar1|5452|rna2771	jgi|Triple1|113242|g6517.t1	21256	jgi|TrireMAT12_1|8379|TRC2_007705-T1	jgi|TrireRUTC30_1|23288|estExt_Genemark1.C_1_t10437	jgi|Trire_Chr|116347|TrE1020W	jgi|TriviGv29_8_2|40568|Trive1.e_gw1.9.1049.1, jgi|TriviGv29_8_2|84520|Trive1.estExt_Genewise1.C_20651
OG0000896	jgi|Neucr2|3574|NCU08699T0, jgi|Neucr2|7530|NCU01107T0	jgi|Phchr2|2905533|e_gw1.6.948.1	jgi|PleosPC15_2|1048693|e_gw1.09.240.1, jgi|PleosPC15_2|1092017|estExt_fgenesh1_pm.C_030038, jgi|PleosPC15_2|1094912|estExt_fgenesh1_pm.C_110054, jgi|PleosPC15_2|1107422|gm1.8959_g, jgi|PleosPC15_2|1110951|estExt_Genemark1.C_020150		jgi|Triat2|191627|e_gw1.18.259.1	jgi|Triaru1|3894|rna4739	jgi|Trias1|146243|e_gw1.11.613.1	jgi|Triatr1|402388|e_gw1.13.924.1	jgi|Triatro1|491170|fgenesh1_pm.12_#_114		jgi|Triatrov1|313535|e_gw1.5.138.1	jgi|Tribre1|117474|g7052.t1	jgi|Trici4|1158606|gm1.3667_g		jgi|Trigui1|10586|transcript_OPB43430, jgi|Trigui1|7373|transcript_OPB45186	jgi|Triha1|482452|fgenesh1_pg.7_#_58, jgi|Triha1|541849|MIX5522_3_29	jgi|Triham1|10258|Triham1_006732-RA	jgi|TriharM10_1|469813|fgenesh1_pm.11_#_98, jgi|TriharM10_1|482467|estExt_Genemark1.C_270038	jgi|TriharT22_1|592022|estExt_Genemark1.C_1210018, jgi|TriharT22_1|598397|fgenesh1_pm.36_#_48	jgi|Trilo3|66290|Trilo1.fgenesh1_pm.7_#_320	jgi|Trilon1|654565|estExt_fgenesh1_pm.C_900014	jgi|Tripar1|5243|rna7020	jgi|Triple1|108581|g1831.t1	104059	jgi|TrireMAT12_1|11073|TRC2_010161-T1	jgi|TrireRUTC30_1|73443|e_gw1.3.1574.1	jgi|Trire_Chr|118800|TrG1194C	jgi|TriviGv29_8_2|44846|Trive1.e_gw1.13.223.1
OG0000897	jgi|Neucr2|3580|NCU08705T0, jgi|Neucr2|5066|NCU08565T0				jgi|Triat2|146839|Triat1.estExt_Genewise1Plus.C_10273, jgi|Triat2|316153|estExt_Genemark.C_contig_190127	jgi|Triaru1|8115|rna73	jgi|Trias1|56155|fgenesh1_kg.4_#_350_#_Locus8913v1rpkm2.80	jgi|Triatr1|216885|CE216884_5828	jgi|Triatro1|260649|CE260648_5612	jgi|Triatrob1|88243|NODE_150_length_92462_cov_36.1.g5684.t1, jgi|Triatrob1|88244|NODE_150_length_92462_cov_36.1.g5685.t1, jgi|Triatrob1|93323|NODE_53_length_172571_cov_37.1.g2916.t1	jgi|Triatrov1|160633|CE160632_10119	jgi|Tribre1|122926|g25.t1	jgi|Trici4|61791|Trici1.e_gw1.19.221.1	jgi|Trigam1|2779|TGAM01_03913T0	jgi|Trigui1|10456|transcript_OPB43300, jgi|Trigui1|10888|transcript_OPB36150, jgi|Trigui1|9099|transcript_OPB44990	jgi|Triha1|19243|estExt_Genemark1.C_120113, jgi|Triha1|495690|fgenesh1_pm.7_#_203, jgi|Triha1|507943|fgenesh1_kg.6_#_92_#_Locus4926v1rpkm17.94	jgi|Triham1|1558|Triham1_001861-RA, jgi|Triham1|4769|Triham1_009884-RA	jgi|TriharM10_1|314227|gw1.91.95.1, jgi|TriharM10_1|521897|estExt_fgenesh1_pg.C_300007	jgi|TriharT22_1|431501|gw1.84.50.1, jgi|TriharT22_1|439455|gw1.199.18.1, jgi|TriharT22_1|516706|fgenesh1_kg.199_#_3_#_TRINITY_DN25496_c0_g1_i1, jgi|TriharT22_1|618292|MIX13051_2467_43			jgi|Tripar1|6216|rna4076	jgi|Triple1|110771|g4033.t1					jgi|TriviGv29_8_2|158985|e_gw1.86.243.1, jgi|TriviGv29_8_2|159631|e_gw1.87.777.1, jgi|TriviGv29_8_2|44835|Trive1.e_gw1.13.200.1
OG0000898	jgi|Neucr2|4145|NCU06173T0, jgi|Neucr2|4146|NCU06173T1	jgi|Phchr2|2878070|gw1.16.277.1, jgi|Phchr2|2915258|e_gw1.13.947.1, jgi|Phchr2|2976159|fgenesh1_kg.2_#_1210_#_Locus4707v1rpkm51.13	jgi|PleosPC15_2|1029614|gw1.04.2410.1, jgi|PleosPC15_2|155843|genemark.3708_g, jgi|PleosPC15_2|170260|fgenesh2_pg.8_#_269	jgi|Sacce1|711|YCR065W	jgi|Triat2|82022|Triat1.fgenesh1_pm.C_scaffold_10000331	jgi|Triaru1|3671|rna4538	jgi|Trias1|368576|CE162480_21054	jgi|Triatr1|213603|CE213602_13191	jgi|Triatro1|257563|CE257562_21843	jgi|Triatrob1|91307|NODE_3_length_520062_cov_37.78.g286.t1	jgi|Triatrov1|180169|CE180168_4167	jgi|Tribre1|123405|g7446.t1	jgi|Trici4|1115937|e_gw1.5.494.1	jgi|Trigam1|10477|TGAM01_02277T0	jgi|Trigui1|3346|transcript_OPB42234	jgi|Triha1|80399|e_gw1.4.288.1	jgi|Triham1|6470|Triham1_010507-RA	jgi|TriharM10_1|156612|CE156611_13980	jgi|TriharT22_1|74643|CE74642_28706	jgi|Trilo3|1166977|CE166977_17825	jgi|Trilon1|284727|CE284726_13243	jgi|Tripar1|6574|rna6261	jgi|Triple1|107303|g549.t1	21211	jgi|TrireMAT12_1|8245|TRC2_007578-T1	jgi|TrireRUTC30_1|67752|e_gw1.1.1183.1	jgi|Trire_Chr|116217|TrE0881C	jgi|TriviGv29_8_2|30889|Trive1.e_gw1.2.100.1		TH0179_0624-RA
OG0000899	jgi|Neucr2|4251|NCU06262T0	jgi|Phchr2|2898562|e_gw1.2.785.1	jgi|PleosPC15_2|1039238|e_gw1.04.791.1	jgi|Sacce1|6057|YOR390W, jgi|Sacce1|6071|YPL279C	jgi|Triat2|224078|estExt_Genewise1Plus.C_contig_260021, jgi|Triat2|315918|estExt_Genemark.C_contig_180310	jgi|Triaru1|9069|rna9153	jgi|Trias1|154351|e_gw1.28.52.1, jgi|Trias1|60538|fgenesh1_kg.11_#_263_#_Locus4191v1rpkm25.49	jgi|Triatr1|422275|estExt_Genewise1Plus.C_1_t10033, jgi|Triatr1|484708|fgenesh1_kg.13_#_652_#_TRINITY_DN2306_c0_g1_i1	jgi|Triatro1|503233|MIX1610_11_59, jgi|Triatro1|74901|CE74900_7897	jgi|Triatrob1|93726|NODE_61_length_158872_cov_37.7.g3201.t1	jgi|Triatrov1|418328|fgenesh1_kg.13_#_5_#_TRINITY_DN13256_c0_g1_i1, jgi|Triatrov1|475260|MIX2621_6_43	jgi|Tribre1|119849|g3472.t1	jgi|Trici4|1204637|MIX31304_205_48	jgi|Trigam1|7166|TGAM01_07385T0	jgi|Trigui1|1023|transcript_OPB40944	jgi|Triha1|10029|gm1.10029_g		jgi|TriharM10_1|418149|fgenesh1_kg.2_#_1000_#_TRINITY_DN10726_c0_g2_i1	jgi|TriharT22_1|505962|fgenesh1_kg.79_#_12_#_TRINITY_DN20420_c0_g1_i1	jgi|Trilo3|1396829|fgenesh1_kg.1_#_857_#_Locus5218v1rpkm18.85	jgi|Trilon1|127073|CE127072_3256	jgi|Tripar1|990|rna5093	jgi|Triple1|116074|g9370.t1	58607	jgi|TrireMAT12_1|1888|TRC2_001729-T1	jgi|TrireRUTC30_1|74472|e_gw1.4.917.1	jgi|Trire_Chr|110454|TrA1835W	jgi|TriviGv29_8_2|116045|gw1.71.16.1, jgi|TriviGv29_8_2|222639|Genemark.5293_g
OG0000900	jgi|Neucr2|4450|NCU00155T0		jgi|PleosPC15_2|1047166|e_gw1.08.35.1	jgi|Sacce1|1640|YIL130W, jgi|Sacce1|3224|YJL206C	jgi|Triat2|145432|Triat1.estExt_Genewise1.C_170023	jgi|Triaru1|4584|rna5344	jgi|Trias1|147390|e_gw1.11.464.1	jgi|Triatr1|93234|CE93233_20083	jgi|Triatro1|447435|fgenesh1_kg.1_#_3484_#_TRINITY_DN406_c0_g1_i1, jgi|Triatro1|72497|CE72496_14400	jgi|Triatrob1|89244|NODE_193_length_70001_cov_38.7.g6428.t1	jgi|Triatrov1|88517|CE88516_4853	jgi|Tribre1|124528|g9323.t1	jgi|Trici4|1135452|fgenesh1_kg.7_#_141_#_Locus2833v1rpkm52.90	jgi|Trigam1|10934|TGAM01_10003T0	jgi|Trigui1|6784|transcript_OPB46678, jgi|Trigui1|7198|transcript_OPB47092	jgi|Triha1|455665|CE285816_26700, jgi|Triha1|531499|estExt_fgenesh1_pg.C_7_t10312	jgi|Triham1|5664|Triham1_003423-RA	jgi|TriharM10_1|239853|CE239852_12529, jgi|TriharM10_1|481648|estExt_Genemark1.C_200089	jgi|TriharT22_1|613528|MIX8287_1_30, jgi|TriharT22_1|620174|MIX14933_38320_90	jgi|Trilo3|1442666|fgenesh1_pm.24_#_11	jgi|Trilon1|616081|gm1.7854_g	jgi|Tripar1|5215|rna6027	jgi|Triple1|108727|g1978.t1	48281	jgi|TrireMAT12_1|9296|TRC2_008537-T1	jgi|TrireRUTC30_1|104702|estExt_Genewise1Plus.C_360108	jgi|Trire_Chr|117208|TrF0641W	jgi|TriviGv29_8_2|226194|Genemark.8848_g, jgi|TriviGv29_8_2|82975|Trive1.estExt_fgenesh1_pm.C_110186
OG0000901	jgi|Neucr2|5015|NCU08233T0				jgi|Triat2|223847|estExt_Genewise1Plus.C_contig_251792, jgi|Triat2|296889|estExt_fgenesh1_kg.C_contig_120015	jgi|Triaru1|7036|rna7482	jgi|Trias1|59084|fgenesh1_kg.8_#_463_#_Locus1538v1rpkm92.98	jgi|Triatr1|196170|CE196169_125, jgi|Triatr1|484156|fgenesh1_kg.13_#_100_#_TRINITY_DN6718_c0_g4_i1	jgi|Triatro1|457725|fgenesh1_kg.5_#_392_#_TRINITY_DN12445_c0_g1_i1, jgi|Triatro1|79179|CE79178_16378	jgi|Triatrob1|94470|NODE_8_length_343931_cov_41.37.g674.t1	jgi|Triatrov1|420972|fgenesh1_kg.22_#_59_#_TRINITY_DN7043_c1_g3_i1, jgi|Triatrov1|491388|estExt_fgenesh1_pm.C_20155	jgi|Tribre1|118870|g6702.t1	jgi|Trici4|1125960|e_gw1.12.782.1	jgi|Trigam1|10079|TGAM01_09349T0, jgi|Trigam1|4003|TGAM01_04788T0	jgi|Trigui1|2788|transcript_OPB44474, jgi|Trigui1|9383|transcript_OPB45847	jgi|Triha1|513314|fgenesh1_kg.21_#_82_#_Locus4695v1rpkm19.92, jgi|Triha1|5829|gm1.5829_g	jgi|Triham1|884|Triham1_007443-RA	jgi|TriharM10_1|419484|fgenesh1_kg.4_#_479_#_TRINITY_DN13581_c0_g1_i1, jgi|TriharM10_1|431235|fgenesh1_kg.33_#_64_#_TRINITY_DN6895_c0_g2_i1	jgi|TriharT22_1|303145|CE303144_8080, jgi|TriharT22_1|520040|fgenesh1_kg.282_#_5_#_TRINITY_DN28287_c0_g1_i1	jgi|Trilo3|68511|Trilo1.fgenesh1_pm.18_#_69	jgi|Trilon1|307532|CE307531_17994	jgi|Tripar1|8914|rna5688	jgi|Triple1|112436|g5706.t1	82317	jgi|TrireMAT12_1|4287|TRC2_003934-T1	jgi|TrireRUTC30_1|26930|estExt_Genemark1.C_390033	jgi|Trire_Chr|112634|TrC0033W	jgi|TriviGv29_8_2|56606|Trive1.fgenesh1_pm.C_scaffold_8000025
OG0000902	jgi|Neucr2|5190|NCU09648T0				jgi|Triat2|30057|Triat1.e_gw1.1.3545.1	jgi|Triaru1|5512|rna6173, jgi|Triaru1|8702|rna8832	jgi|Trias1|165171|estExt_Genewise1.C_5_t20158	jgi|Triatr1|321154|CE321153_1183	jgi|Triatro1|392856|e_gw1.7.814.1	jgi|Triatrob1|93073|NODE_49_length_181044_cov_38.9.g2769.t1	jgi|Triatrov1|336654|e_gw1.160.2.1	jgi|Tribre1|118693|g5043.t1	jgi|Trici4|1110230|e_gw1.2.1947.1, jgi|Trici4|1128886|e_gw1.16.114.1	jgi|Trigam1|2865|TGAM01_03995T0	jgi|Trigui1|4266|transcript_OPB37364, jgi|Trigui1|7943|transcript_OPB41250	jgi|Triha1|354197|CE184348_66000, jgi|Triha1|99445|e_gw1.23.70.1	jgi|Triham1|9036|Triham1_001147-RA	jgi|TriharM10_1|440606|fgenesh1_kg.92_#_53_#_TRINITY_DN2112_c0_g1_i1, jgi|TriharM10_1|497945|MIX10561_62_32	jgi|TriharT22_1|472133|e_gw1.187.37.1, jgi|TriharT22_1|611469|MIX6228_1627_43	jgi|Trilo3|1194753|CE194753_13945	jgi|Trilon1|513939|estExt_Genewise1Plus.C_890065	jgi|Tripar1|3600|rna7500	jgi|Triple1|111326|g4591.t1, jgi|Triple1|112134|g5403.t1	121308	jgi|TrireMAT12_1|451|TRC2_000422-T1	jgi|TrireRUTC30_1|136860|estExt_fgenesh1_pm.C_60404	jgi|Trire_Chr|109167|TrA0430C	jgi|TriviGv29_8_2|42540|Trive1.e_gw1.10.135.1, jgi|TriviGv29_8_2|82254|Trive1.estExt_fgenesh1_pm.C_50147	TA0020_0736-RA
OG0000903	jgi|Neucr2|5446|NCU07962T0	jgi|Phchr2|2979804|fgenesh1_kg.5_#_536_#_Locus652v1rpkm421.22	jgi|PleosPC15_2|1090232|estExt_fgenesh1_kg.C_070272, jgi|PleosPC15_2|1091172|estExt_fgenesh1_pm.C_010089, jgi|PleosPC15_2|1110208|estExt_Genemark1.C_010167, jgi|PleosPC15_2|1111123|estExt_Genemark1.C_020535, jgi|PleosPC15_2|153678|genemark.1543_g, jgi|PleosPC15_2|157638|genemark.5503_g		jgi|Triat2|129633|Triat1.estExt_fgenesh1_pm.C_140177	jgi|Triaru1|8023|rna8312	jgi|Trias1|144626|e_gw1.9.838.1, jgi|Trias1|283243|CE77147_15, jgi|Trias1|65206|fgenesh1_pm.2_#_730	jgi|Triatr1|306709|CE306708_38601	jgi|Triatro1|465579|fgenesh1_kg.8_#_678_#_TRINITY_DN5849_c0_g1_i2	jgi|Triatrob1|87203|NODE_116_length_110346_cov_36..g4898.t1	jgi|Triatrov1|440007|fgenesh1_kg.205_#_40_#_TRINITY_DN6903_c0_g4_i1	jgi|Tribre1|120267|g7343.t1	jgi|Trici4|1168507|fgenesh1_pm.6_#_349	jgi|Trigam1|2451|TGAM01_03618T0	jgi|Trigui1|7010|transcript_OPB46904	jgi|Triha1|482910|fgenesh1_pg.7_#_516	jgi|Triham1|6179|Triham1_010415-RA	jgi|TriharM10_1|439287|fgenesh1_kg.79_#_77_#_TRINITY_DN3409_c0_g2_i1	jgi|TriharT22_1|502853|fgenesh1_kg.58_#_16_#_TRINITY_DN11825_c8_g4_i1	jgi|Trilo3|1401645|fgenesh1_kg.7_#_177_#_Locus1972v1rpkm80.62	jgi|Trilon1|598999|fgenesh1_kg.123_#_47_#_TRINITY_DN21590_c0_g1_i1	jgi|Tripar1|7752|rna6546	jgi|Triple1|116357|g9653.t1	104401	jgi|TrireMAT12_1|10660|TRC2_009786-T1	jgi|TrireRUTC30_1|127640|fgenesh1_pm.3_#_229	jgi|Trire_Chr|118445|TrG0807C	jgi|TriviGv29_8_2|111486|Trive1.estExt_fgenesh2_kg.C_110003
OG0000904	jgi|Neucr2|6007|NCU04496T0	jgi|Phchr2|2974265|fgenesh1_kg.1_#_1022_#_Locus2382v1rpkm117.53, jgi|Phchr2|2978218|fgenesh1_kg.4_#_258_#_Locus4552v1rpkm53.67, jgi|Phchr2|3014086|estExt_fgenesh1_pg.C_1_t10013, jgi|Phchr2|3034369|estExt_Genemark1.C_1_t20196	jgi|PleosPC15_2|1086071|fgenesh1_pg.09_#_7, jgi|PleosPC15_2|1087897|estExt_fgenesh1_kg.C_010443, jgi|PleosPC15_2|1090605|estExt_fgenesh1_kg.C_090066, jgi|PleosPC15_2|1097654|estExt_fgenesh1_pg.C_070630		jgi|Triat2|185558|gw1.24.1955.1	jgi|Triaru1|2447|rna3408	jgi|Trias1|202329|estExt_Genewise1Plus.C_14_t20314	jgi|Triatr1|243820|CE243819_435	jgi|Triatro1|456423|fgenesh1_kg.4_#_1533_#_TRINITY_DN5897_c0_g3_i1	jgi|Triatrob1|91737|NODE_33_length_211442_cov_36.0.g2106.t1	jgi|Triatrov1|108512|CE108511_2102	jgi|Tribre1|119209|g3545.t1	jgi|Trici4|1106882|gw1.2.2407.1	jgi|Trigam1|7730|TGAM01_07730T0	jgi|Trigui1|3954|transcript_OPB37052	jgi|Triha1|78961|e_gw1.3.1312.1	jgi|Triham1|2516|Triham1_002211-RA	jgi|TriharM10_1|518365|estExt_fgenesh1_pg.C_70180	jgi|TriharT22_1|160109|CE160108_1267	jgi|Trilo3|1389937|fgenesh1_pg.4_#_177	jgi|Trilon1|263318|CE263317_642	jgi|Tripar1|1457|rna8668	jgi|Triple1|107284|g528.t1	63416	jgi|TrireMAT12_1|712|TRC2_000666-T1	jgi|TrireRUTC30_1|81849|e_gw1.11.153.1	jgi|Trire_Chr|109411|TrA0694C	jgi|TriviGv29_8_2|120747|gw1.2.567.1	TA0020_1159-RA
OG0000905	jgi|Neucr2|6297|NCU08682T0	jgi|Phchr2|2808494|CE1808494_29816, jgi|Phchr2|2808809|CE1808809_57868	jgi|PleosPC15_2|1108394|gm1.9931_g	jgi|Sacce1|5291|YNL091W	jgi|Triat2|171742|gw1.17.355.1	jgi|Triaru1|1189|rna10449, jgi|Triaru1|344|rna10220, jgi|Triaru1|7900|rna8190	jgi|Trias1|45518|fgenesh1_pg.4_#_711	jgi|Triatr1|449504|fgenesh1_pg.4_#_160	jgi|Triatro1|246646|CE246645_13228	jgi|Triatrob1|89531|NODE_202_length_67205_cov_38.1.g6578.t1	jgi|Triatrov1|482454|MIX9815_612_16	jgi|Tribre1|123028|g6424.t1, jgi|Tribre1|124677|g10253.t1	jgi|Trici4|51250|Trici1.e_gw1.5.936.1	jgi|Trigam1|1921|TGAM01_03219T0	jgi|Trigui1|3703|transcript_OPB42591	jgi|Triha1|506783|fgenesh1_kg.4_#_838_#_Locus645v3rpkm1.43_PRE	jgi|Triham1|8662|Triham1_005513-RA, jgi|Triham1|8663|Triham1_005514-RA	jgi|TriharM10_1|403466|estExt_Genewise1Plus.C_290074	jgi|TriharT22_1|461840|e_gw1.72.11.1	jgi|Trilo3|1419458|gm1.1840_g	jgi|Trilon1|461851|e_gw1.34.10.1	jgi|Tripar1|5565|rna8534	jgi|Triple1|106938|g180.t1	21293	jgi|TrireMAT12_1|8537|TRC2_007852-T1, jgi|TrireMAT12_1|8538|TRC2_007853-T1	jgi|TrireRUTC30_1|23340|estExt_Genemark1.C_1_t20064	jgi|Trire_Chr|116486|TrE1175C	jgi|TriviGv29_8_2|30653|Trive1.e_gw1.2.702.1
OG0000906	jgi|Neucr2|7054|NCU04648T0, jgi|Neucr2|7055|NCU04648T1	jgi|Phchr2|2976819|fgenesh1_kg.3_#_196_#_Locus6090v1rpkm32.49	jgi|PleosPC15_2|1093786|estExt_fgenesh1_pm.C_060281	jgi|Sacce1|3035|YHR074W	jgi|Triat2|213571|estExt_Genewise1Plus.C_contig_170168	jgi|Triaru1|921|rna2061	jgi|Trias1|163688|estExt_Genewise1.C_4_t30390	jgi|Triatr1|468260|fgenesh1_kg.4_#_1048_#_TRINITY_DN1460_c0_g2_i1	jgi|Triatro1|461000|fgenesh1_kg.6_#_1009_#_TRINITY_DN3268_c0_g1_i2	jgi|Triatrob1|86731|NODE_101_length_119672_cov_38..g4490.t1, jgi|Triatrob1|92544|NODE_406_length_15145_cov_38.6.g8447.t1	jgi|Triatrov1|507872|estExt_fgenesh1_pg.C_1310023	jgi|Tribre1|122099|g9306.t1	jgi|Trici4|1167942|fgenesh1_pm.5_#_306	jgi|Trigam1|10387|TGAM01_02187T0	jgi|Trigui1|10181|transcript_OPB37931, jgi|Trigui1|3496|transcript_OPB42384	jgi|Triha1|386387|CE216538_13667	jgi|Triham1|4015|Triham1_009450-RA	jgi|TriharM10_1|427619|fgenesh1_kg.21_#_23_#_TRINITY_DN4874_c0_g1_i1, jgi|TriharM10_1|469970|fgenesh1_pm.12_#_54	jgi|TriharT22_1|604162|fgenesh1_pm.203_#_4, jgi|TriharT22_1|630589|estExt_fgenesh1_pm.C_600002	jgi|Trilo3|1398445|fgenesh1_kg.3_#_250_#_Locus2926v1rpkm50.99	jgi|Trilon1|577087|fgenesh1_kg.7_#_148_#_TRINITY_DN12409_c1_g1_i2	jgi|Tripar1|7728|rna7397	jgi|Triple1|114739|g8023.t1, jgi|Triple1|115234|g8523.t1	54071	jgi|TrireMAT12_1|8396|TRC2_007722-T1	jgi|TrireRUTC30_1|94343|estExt_Genewise1Plus.C_1_t30290	jgi|Trire_Chr|116366|TrE1042C	jgi|TriviGv29_8_2|229895|estExt_Genemark.C_40322
OG0000907	jgi|Neucr2|7443|NCU01019T0	jgi|Phchr2|2050272|CE1050272_36974, jgi|Phchr2|2882679|gw1.3.1268.1, jgi|Phchr2|2977105|fgenesh1_kg.3_#_482_#_Locus6427v2rpkm4.83	jgi|PleosPC15_2|1113166|estExt_Genemark1.C_060393	jgi|Sacce1|818|YDL189W	jgi|Triat2|318587|estExt_Genemark.C_contig_240387	jgi|Triaru1|4757|rna5512, jgi|Triaru1|4758|rna5513	jgi|Trias1|146110|e_gw1.10.960.1	jgi|Triatr1|237251|CE237250_15557	jgi|Triatro1|478475|gm1.3857_g	jgi|Triatrob1|92014|NODE_355_length_25790_cov_38.8.g8206.t1	jgi|Triatrov1|321708|e_gw1.36.101.1	jgi|Tribre1|115513|g5280.t1, jgi|Tribre1|115514|g5281.t1	jgi|Trici4|1187968|MIX14635_1175_24	jgi|Trigam1|4294|TGAM01_05079T0, jgi|Trigam1|4295|TGAM01_05080T0	jgi|Trigui1|4338|transcript_OPB37436	jgi|Triha1|77115|e_gw1.3.2346.1	jgi|Triham1|5839|Triham1_010295-RA	jgi|TriharM10_1|342714|e_gw1.9.559.1	jgi|TriharT22_1|338845|CE338844_13729	jgi|Trilo3|1390086|fgenesh1_pg.4_#_326	jgi|Trilon1|58178|CE58177_15110	jgi|Tripar1|2224|rna5009	jgi|Triple1|111973|g5241.t1	63620	jgi|TrireMAT12_1|533|TRC2_000496-T2, jgi|TrireMAT12_1|534|TRC2_000496-T1	jgi|TrireRUTC30_1|111574|estExt_Genewise1.C_11_t10051	jgi|Trire_Chr|109241|TrA0506C	jgi|TriviGv29_8_2|142290|e_gw1.2.803.1
OG0000908	jgi|Neucr2|7843|NCU01409T0	jgi|Phchr2|2662115|CE1662115_170, jgi|Phchr2|2744604|CE1744604_2929, jgi|Phchr2|2988066|fgenesh1_kg.14_#_490_#_Locus2645v1rpkm104.32	jgi|PleosPC15_2|1101290|gm1.2827_g	jgi|Sacce1|2336|YGL227W	jgi|Triat2|313741|Genemark.10627_g	jgi|Triaru1|1119|rna10440	jgi|Trias1|141379|e_gw1.7.103.1	jgi|Triatr1|262238|CE262237_17730	jgi|Triatro1|435439|fgenesh1_pg.3_#_361	jgi|Triatrob1|92205|NODE_376_length_20302_cov_33.8.g8313.t1	jgi|Triatrov1|192738|CE192737_17348, jgi|Triatrov1|417116|fgenesh1_kg.9_#_34_#_TRINITY_DN13987_c0_g1_i1	jgi|Tribre1|116179|g160.t1	jgi|Trici4|1111805|e_gw1.3.405.1	jgi|Trigam1|9904|TGAM01_02126T0	jgi|Trigui1|2443|transcript_OPB44129	jgi|Triha1|10537|gm1.10537_g, jgi|Triha1|495055|fgenesh1_pm.6_#_425	jgi|Triham1|6250|Triham1_003839-RA	jgi|TriharM10_1|83271|CE83270_20628	jgi|TriharT22_1|475053|e_gw1.256.18.1	jgi|Trilo3|1337185|e_gw1.10.1077.1	jgi|Trilon1|100201|CE100200_27884	jgi|Tripar1|5395|rna6730	jgi|Triple1|108603|g1853.t1, jgi|Triple1|111446|g4712.t1	81226	jgi|TrireMAT12_1|3900|TRC2_003590-T2, jgi|TrireMAT12_1|3901|TRC2_003590-T1	jgi|TrireRUTC30_1|26295|estExt_Genemark1.C_220056	jgi|Trire_Chr|112283|TrB1635C	jgi|TriviGv29_8_2|79322|Trive1.estExt_fgenesh1_pg.C_30371
OG0000909	jgi|Neucr2|8074|NCU01431T0	jgi|Phchr2|2974565|fgenesh1_kg.1_#_1322_#_Locus10760v3rpkm3.94, jgi|Phchr2|3022702|gm1.919_g	jgi|PleosPC15_2|1073892|fgenesh1_pm.01_#_841	jgi|Sacce1|1607|YIL159W, jgi|Sacce1|5103|YNL271C	jgi|Triat2|161359|gw1.27.25.1	jgi|Triaru1|8006|rna8295, jgi|Triaru1|887|rna10402	jgi|Trias1|57034|fgenesh1_kg.5_#_323_#_Locus3365v1rpkm35.99	jgi|Triatr1|319224|CE319223_14182	jgi|Triatro1|288456|CE288455_15227	jgi|Triatrob1|89517|NODE_201_length_67733_cov_36.6.g6564.t1, jgi|Triatrob1|92101|NODE_365_length_24442_cov_34.1.g8262.t1	jgi|Triatrov1|31975|CE31974_14318	jgi|Tribre1|115460|g10166.t1, jgi|Tribre1|115494|g10402.t1	jgi|Trici4|1137975|fgenesh1_pg.2_#_296	jgi|Trigam1|10601|TGAM01_09670T0	jgi|Trigui1|4223|transcript_OPB37321	jgi|Triha1|492160|fgenesh1_pm.3_#_685	jgi|Triham1|8993|Triham1_001103-RA	jgi|TriharM10_1|119883|CE119882_15133	jgi|TriharT22_1|289076|CE289075_26729	jgi|Trilo3|1454404|MIX11445_1876_16	jgi|Trilon1|82858|CE82857_21212	jgi|Tripar1|5997|rna6788	jgi|Triple1|113537|g6815.t1, jgi|Triple1|113983|g7263.t1	77031	jgi|TrireMAT12_1|396|TRC2_000372-T1	jgi|TrireRUTC30_1|109658|estExt_Genewise1.C_6_t30003	jgi|Trire_Chr|109120|TrA0382C	jgi|TriviGv29_8_2|132188|gw1.2.1440.1
OG0000910	jgi|Neucr2|8520|NCU07167T0				jgi|Triat2|242204|estExt_Genewise1.C_contig_231270	jgi|Triaru1|2882|rna3823, jgi|Triaru1|7835|rna912	jgi|Trias1|57949|fgenesh1_kg.6_#_541_#_Locus4403v1rpkm23.58	jgi|Triatr1|438102|estExt_Genewise1Plus.C_16_t10432	jgi|Triatro1|443514|fgenesh1_pg.15_#_52	jgi|Triatrob1|86999|NODE_11_length_338982_cov_40.6.g886.t1	jgi|Triatrov1|420874|fgenesh1_kg.21_#_211_#_TRINITY_DN5241_c1_g1_i1	jgi|Tribre1|119622|g5064.t1, jgi|Tribre1|124699|g7317.t1	jgi|Trici4|1161092|gm1.6153_g	jgi|Trigam1|4322|TGAM01_05107T0	jgi|Trigui1|653|transcript_OPB40574, jgi|Trigui1|7808|transcript_OPB45621	jgi|Triha1|123838|estExt_Genewise1Plus.C_13_t20163, jgi|Triha1|91656|e_gw1.10.197.1	jgi|Triham1|4370|Triham1_002864-RA	jgi|TriharM10_1|407425|estExt_Genewise1Plus.C_470213, jgi|TriharM10_1|483172|estExt_Genemark1.C_340053	jgi|TriharT22_1|491430|fgenesh1_kg.9_#_74_#_TRINITY_DN6174_c0_g1_i1, jgi|TriharT22_1|554895|estExt_Genewise1Plus.C_320197	jgi|Trilo3|1430794|estExt_Genemark1.C_60443	jgi|Trilon1|593922|fgenesh1_kg.81_#_78_#_TRINITY_DN2136_c0_g1_i1	jgi|Tripar1|5732|rna1363	jgi|Triple1|111692|g4958.t1, jgi|Triple1|115627|g8919.t1	111832	jgi|TrireMAT12_1|9871|TRC2_009057-T1	jgi|TrireRUTC30_1|39136|fgenesh1_pg.30_#_26	jgi|Trire_Chr|117735|TrG0032W	jgi|TriviGv29_8_2|49722|Trive1.e_gw1.22.114.1, jgi|TriviGv29_8_2|62607|Trive1.fgenesh1_pg.C_scaffold_4000061	TA0020_0224-RA
OG0000911	jgi|Neucr2|8663|NCU04695T0	jgi|Phchr2|1396365|CE396365_2287, jgi|Phchr2|2647190|CE1647190_1941, jgi|Phchr2|2947404|estExt_Genewise1Plus.C_2_t50333, jgi|Phchr2|2974789|fgenesh1_kg.1_#_1546_#_Locus4793v1rpkm49.77, jgi|Phchr2|2976384|fgenesh1_kg.2_#_1435_#_Locus8072v6rpkm0.00_PRE, jgi|Phchr2|3023899|gm1.2116_g	jgi|PleosPC15_2|1062181|estExt_Genewise1Plus.C_020841		jgi|Triat2|255242|fgenesh1_kg.contig_17_#_270_#_CBWT_CBYP_CBYT_CCAH_3502_1	jgi|Triaru1|2937|rna3878	jgi|Trias1|56670|fgenesh1_kg.4_#_865_#_Locus1285v1rpkm112.38	jgi|Triatr1|467333|fgenesh1_kg.4_#_121_#_TRINITY_DN5999_c1_g2_i1	jgi|Triatro1|460111|fgenesh1_kg.6_#_120_#_TRINITY_DN5729_c0_g3_i1	jgi|Triatrob1|86798|NODE_104_length_117259_cov_35..g4557.t1	jgi|Triatrov1|442224|gm1.459_g	jgi|Tribre1|123995|g317.t1	jgi|Trici4|1197757|MIX24424_244_36	jgi|Trigam1|2011|TGAM01_03309T0, jgi|Trigam1|548|TGAM01_02586T0	jgi|Trigui1|3784|transcript_OPB42672	jgi|Triha1|81579|e_gw1.4.1495.1	jgi|Triham1|6900|Triham1_004233-RA, jgi|Triham1|7387|Triham1_010655-RA	jgi|TriharM10_1|430481|fgenesh1_kg.29_#_296_#_TRINITY_DN7488_c0_g3_i1	jgi|TriharT22_1|452354|e_gw1.19.176.1	jgi|Trilo3|1156239|CE156239_71067	jgi|Trilon1|631881|fgenesh1_pm.155_#_8	jgi|Tripar1|2275|rna1560	jgi|Triple1|106774|g16.t1	119823	jgi|TrireMAT12_1|8624|TRC2_007934-T1	jgi|TrireRUTC30_1|23366|estExt_Genemark1.C_1_t20137	jgi|Trire_Chr|116565|TrE1257C	jgi|TriviGv29_8_2|30440|Trive1.e_gw1.2.1198.1
OG0000912	jgi|Neucr2|8868|NCU05642T0	jgi|Phchr2|3026535|gm1.4752_g	jgi|PleosPC15_2|1076641|fgenesh1_pm.05_#_141	jgi|Sacce1|5127|YNL247W	jgi|Triat2|134650|Triat1.estExt_Genewise1.C_11016, jgi|Triat2|193353|e_gw1.20.845.1	jgi|Triaru1|8223|rna972	jgi|Trias1|136286|e_gw1.5.1673.1	jgi|Triatr1|495627|gm1.6936_g, jgi|Triatr1|507103|estExt_Genemark1.C_120289	jgi|Triatro1|392500|e_gw1.7.26.1, jgi|Triatro1|429709|estExt_Genewise1Plus.C_11_t10463	jgi|Triatrob1|90973|NODE_28_length_230268_cov_38.6.g1873.t1	jgi|Triatrov1|336354|e_gw1.156.45.1, jgi|Triatrov1|482574|MIX9935_2_13	jgi|Tribre1|121642|g517.t1	jgi|Trici4|1187353|MIX14020_479_17	jgi|Trigam1|664|TGAM01_10119T0, jgi|Trigam1|8981|TGAM01_08722T0	jgi|Trigui1|4179|transcript_OPB37277	jgi|Triha1|78177|e_gw1.3.1669.1	jgi|Triham1|7918|Triham1_010702-RA, jgi|Triham1|8954|Triham1_001064-RA	jgi|TriharM10_1|467897|fgenesh1_pm.3_#_41	jgi|TriharT22_1|456562|e_gw1.38.112.1	jgi|Trilo3|50778|Trilo1.e_gw1.4.757.1	jgi|Trilon1|460948|e_gw1.29.139.1	jgi|Tripar1|1791|rna5182	jgi|Triple1|116920|g10221.t1	60250	jgi|TrireMAT12_1|342|TRC2_000327-T1	jgi|TrireRUTC30_1|129182|fgenesh1_pm.6_#_316	jgi|Trire_Chr|109075|TrA0335C	jgi|TriviGv29_8_2|86126|Trive1.estExt_Genewise1.C_50271
OG0000913	jgi|Neucr2|9007|NCU05519T0		jgi|PleosPC15_2|1113115|estExt_Genemark1.C_060284		jgi|Triat2|150261|Triat1.estExt_Genewise1Plus.C_30442	jgi|Triaru1|3093|rna4014	jgi|Trias1|187465|estExt_Genewise1Plus.C_3_t40433	jgi|Triatr1|174820|CE174819_1270	jgi|Triatro1|520395|estExt_fgenesh1_pm.C_50417	jgi|Triatrob1|87986|NODE_140_length_97534_cov_37.6.g5483.t1	jgi|Triatrov1|374353|estExt_Genewise1Plus.C_330005	jgi|Tribre1|116941|g2932.t1	jgi|Trici4|1144791|fgenesh1_pg.17_#_54	jgi|Trigam1|9163|TGAM01_01898T0	jgi|Trigui1|5887|transcript_OPB36820, jgi|Trigui1|7924|transcript_OPB41231	jgi|Triha1|10648|gm1.10648_g, jgi|Triha1|403298|CE233449_2167	jgi|Triham1|2080|Triham1_008326-RA, jgi|Triham1|2267|Triham1_008407-RA	jgi|TriharM10_1|124132|CE124131_850, jgi|TriharM10_1|497913|MIX10529_36_95	jgi|TriharT22_1|212896|CE212895_687, jgi|TriharT22_1|551723|estExt_Genewise1Plus.C_170133	jgi|Trilo3|1462039|estExt_fgenesh1_pg.C_5_t10146	jgi|Trilon1|600312|fgenesh1_kg.137_#_131_#_TRINITY_DN7304_c0_g1_i1	jgi|Tripar1|6589|rna1493	jgi|Triple1|110853|g4116.t1	121608	jgi|TrireMAT12_1|3089|TRC2_010207-T1, jgi|TrireMAT12_1|3090|TRC2_010207-T2, jgi|TrireMAT12_1|3091|TRC2_010207-T3	jgi|TrireRUTC30_1|77945|e_gw1.7.493.1	jgi|Trire_Chr|111533|TrB0835W	jgi|TriviGv29_8_2|36873|Trive1.e_gw1.6.215.1, jgi|TriviGv29_8_2|57287|Trive1.fgenesh1_pm.C_scaffold_10000299
OG0000914	jgi|Neucr2|9762|NCU06863T1, jgi|Neucr2|9763|NCU06863T0	jgi|Phchr2|2973596|fgenesh1_kg.1_#_353_#_Locus4030v1rpkm63.04, jgi|Phchr2|3008367|estExt_fgenesh1_pm.C_1_t20173	jgi|PleosPC15_2|1087857|estExt_fgenesh1_kg.C_010400, jgi|PleosPC15_2|1110641|estExt_Genemark1.C_011076	jgi|Sacce1|6228|YPL127C	jgi|Triat2|300261|estExt_fgenesh1_kg.C_contig_250138	jgi|Triaru1|8986|rna9082	jgi|Trias1|87510|estExt_fgenesh1_pg.C_3_t20206		jgi|Triatro1|459414|fgenesh1_kg.5_#_2081_#_TRINITY_DN5379_c1_g1_i6	jgi|Triatrob1|92885|NODE_46_length_182225_cov_38.8.g2623.t1	jgi|Triatrov1|450672|gm1.8907_g	jgi|Tribre1|119932|g8846.t1	jgi|Trici4|1133756|estExt_Genewise1Plus.C_17_t10021	jgi|Trigam1|9207|TGAM01_01942T0	jgi|Trigui1|5837|transcript_OPB36770	jgi|Triha1|40729|gw1.5.242.1	jgi|Triham1|4385|Triham1_009655-RA	jgi|TriharM10_1|429046|fgenesh1_kg.25_#_60_#_TRINITY_DN7115_c0_g1_i5	jgi|TriharT22_1|643367|estExt_fgenesh1_pg.C_1500025	jgi|Trilo3|36084|Trilo1.gw1.5.1011.1	jgi|Trilon1|617384|estExt_Genemark1.C_20139	jgi|Tripar1|8988|rna6065	jgi|Triple1|110847|g4110.t1, jgi|Triple1|115830|g9123.t1	34402	jgi|TrireMAT12_1|3146|TRC2_002874-T2, jgi|TrireMAT12_1|3147|TRC2_002874-T1	jgi|TrireRUTC30_1|118698|fgenesh2_kg.7_#_87_#_gi|30120319|gb|CB905661.1|CB905661	jgi|Trire_Chr|111580|TrB0885C	jgi|TriviGv29_8_2|215798|estExt_fgenesh1_kg.C_50050	TA0020_0457-RA	TH0179_0073-RA
OG0000915	jgi|Neucr2|9777|NCU06876T0	jgi|Phchr2|2143570|CE1143570_10273, jgi|Phchr2|2920848|e_gw1.380.1.1, jgi|Phchr2|2937532|estExt_Genewise1.C_12_t10319, jgi|Phchr2|2980734|fgenesh1_kg.6_#_322_#_Locus4056v1rpkm62.60, jgi|Phchr2|2989154|fgenesh1_kg.17_#_147_#_Locus2835v1rpkm96.36	jgi|PleosPC15_2|1044935|e_gw1.07.1999.1, jgi|PleosPC15_2|1085738|fgenesh1_pg.08_#_270, jgi|PleosPC15_2|1090052|estExt_fgenesh1_kg.C_070069	jgi|Sacce1|888|YDL125C	jgi|Triat2|300140|estExt_fgenesh1_kg.C_contig_250017	jgi|Triaru1|6094|rna6698	jgi|Trias1|55789|fgenesh1_kg.3_#_866_#_Locus465v1rpkm320.60	jgi|Triatr1|464604|fgenesh1_kg.3_#_46_#_TRINITY_DN158_c0_g1_i1	jgi|Triatro1|459937|fgenesh1_kg.5_#_2604_#_TRINITY_DN5108_c0_g2_i1	jgi|Triatrob1|88757|NODE_172_length_79596_cov_38.3.g6082.t1	jgi|Triatrov1|438006|fgenesh1_kg.168_#_30_#_TRINITY_DN17_c0_g1_i1	jgi|Tribre1|119097|g6300.t1	jgi|Trici4|1129252|e_gw1.17.311.1	jgi|Trigam1|8997|TGAM01_01732T0	jgi|Trigui1|6025|transcript_OPB36958	jgi|Triha1|500434|fgenesh1_pm.19_#_143	jgi|Triham1|3785|Triham1_009296-RA	jgi|TriharM10_1|442500|fgenesh1_kg.122_#_33_#_TRINITY_DN8864_c0_g10_i1	jgi|TriharT22_1|93059|CE93058_18208	jgi|Trilo3|1437751|fgenesh1_pm.5_#_18	jgi|Trilon1|598670|fgenesh1_kg.120_#_11_#_TRINITY_DN12292_c1_g1_i1	jgi|Tripar1|947|rna3767	jgi|Triple1|108926|g2179.t1	3645	jgi|TrireMAT12_1|2930|TRC2_002678-T1	jgi|TrireRUTC30_1|8307|gm1.3863_g	jgi|Trire_Chr|111386|TrB0679W	jgi|TriviGv29_8_2|190259|fgenesh1_pm.5_#_19
OG0000916	jgi|Neucr2|9930|NCU09424T0	jgi|Phchr2|3023216|gm1.1433_g	jgi|PleosPC15_2|1055641|estExt_Genewise1.C_041988		jgi|Triat2|12941|Triat1.gw1.10.697.1, jgi|Triat2|218916|estExt_Genewise1Plus.C_contig_221036	jgi|Triaru1|9051|rna1101	jgi|Trias1|134896|e_gw1.4.1601.1, jgi|Trias1|49490|fgenesh1_pg.11_#_67	jgi|Triatr1|502879|estExt_Genemark1.C_4_t20255, jgi|Triatr1|71687|CE71686_2560	jgi|Triatro1|42714|CE42713_1009, jgi|Triatro1|497546|estExt_Genemark1.C_6_t20255	jgi|Triatrob1|87637|NODE_13_length_332168_cov_39.5.g1018.t1	jgi|Triatrov1|374020|estExt_Genewise1Plus.C_310038, jgi|Triatrov1|52765|CE52764_3043	jgi|Tribre1|118507|g1820.t1	jgi|Trici4|1135652|fgenesh1_kg.9_#_3_#_Locus7545v1rpkm4.72	jgi|Trigam1|6043|TGAM01_06521T0, jgi|Trigam1|963|TGAM01_02728T0	jgi|Trigui1|918|transcript_OPB40839	jgi|Triha1|501007|fgenesh1_pm.24_#_45	jgi|Triham1|8732|Triham1_005584-RA	jgi|TriharM10_1|425723|fgenesh1_kg.16_#_158_#_TRINITY_DN8163_c0_g1_i1	jgi|TriharT22_1|468205|e_gw1.130.2.1	jgi|Trilo3|1368417|estExt_Genewise1Plus.C_1_t50281	jgi|Trilon1|508299|estExt_Genewise1Plus.C_400062	jgi|Tripar1|3335|rna6154	jgi|Triple1|111471|g4737.t1	105275	jgi|TrireMAT12_1|2165|TRC2_001975-T1	jgi|TrireRUTC30_1|128057|fgenesh1_pm.4_#_54	jgi|Trire_Chr|110698|TrA2095W	jgi|TriviGv29_8_2|49120|Trive1.e_gw1.20.210.1	TA0020_0345-RA
OG0000917	jgi|Neucr2|10194|NCU06035T0	jgi|Phchr2|2956946|estExt_Genewise1Plus.C_9_t30019	jgi|PleosPC15_2|1067950|estExt_Genewise1Plus.C_090568	jgi|Sacce1|82|YAL003W	jgi|Triat2|298891|estExt_fgenesh1_kg.C_contig_210125	jgi|Triaru1|1845|rna2852	jgi|Trias1|149088|e_gw1.13.877.1	jgi|Triatr1|480540|fgenesh1_kg.10_#_613_#_TRINITY_DN7001_c0_g2_i2	jgi|Triatro1|467164|fgenesh1_kg.9_#_622_#_TRINITY_DN7310_c1_g1_i1	jgi|Triatrob1|86826|NODE_105_length_115993_cov_32..g4585.t1, jgi|Triatrob1|93404|NODE_55_length_171253_cov_41.6.g2995.t1	jgi|Triatrov1|419891|fgenesh1_kg.18_#_67_#_TRINITY_DN6065_c0_g1_i1	jgi|Tribre1|118623|g2103.t1	jgi|Trici4|1136373|fgenesh1_kg.14_#_1_#_Locus116v1rpkm896.30	jgi|Trigam1|4994|TGAM01_00976T0	jgi|Trigui1|10407|transcript_OPB41882, jgi|Trigui1|6387|transcript_OPB46281	jgi|Triha1|500006|fgenesh1_pm.16_#_278, jgi|Triha1|6755|gm1.6755_g	jgi|Triham1|3194|Triham1_009048-RA	jgi|TriharM10_1|428985|fgenesh1_kg.24_#_226_#_TRINITY_DN7023_c1_g1_i1, jgi|TriharM10_1|439463|fgenesh1_kg.81_#_8_#_TRINITY_DN4814_c0_g3_i1	jgi|TriharT22_1|491700|fgenesh1_kg.10_#_82_#_TRINITY_DN6826_c1_g2_i1, jgi|TriharT22_1|514516|fgenesh1_kg.168_#_26_#_TRINITY_DN9687_c0_g2_i1	jgi|Trilo3|1402789|fgenesh1_kg.9_#_247_#_Locus116v1rpkm896.30	jgi|Trilon1|607075|fgenesh1_kg.271_#_73_#_TRINITY_DN18217_c0_g1_i1	jgi|Tripar1|764|rna5343	jgi|Triple1|112127|g5396.t1	82613	jgi|TrireMAT12_1|8957|TRC2_008232-T1	jgi|TrireRUTC30_1|105237|estExt_Genewise1Plus.C_490032	jgi|Trire_Chr|116871|TrF0293W	jgi|TriviGv29_8_2|111661|Trive1.estExt_fgenesh2_kg.C_150003, jgi|TriviGv29_8_2|216692|estExt_fgenesh1_kg.C_860013
OG0000918	jgi|Neucr2|10220|NCU02460T1, jgi|Neucr2|10221|NCU02460T3, jgi|Neucr2|10222|NCU02460T2, jgi|Neucr2|10223|NCU02460T0	jgi|Phchr2|2896278|e_gw1.1.1287.1	jgi|PleosPC15_2|1110462|estExt_Genemark1.C_010732, jgi|PleosPC15_2|185722|fgenesh3_kg.1_#_70_#_2752_1_CCFG_CCFH	jgi|Sacce1|4872|YMR183C, jgi|Sacce1|6118|YPL232W	jgi|Triat2|302484|estExt_fgenesh1_kg.C_contig_280060	jgi|Triaru1|2353|rna3314, jgi|Triaru1|6563|rna7100	jgi|Trias1|200527|estExt_Genewise1Plus.C_12_t20319	jgi|Triatr1|474293|fgenesh1_kg.7_#_483_#_TRINITY_DN6666_c1_g1_i4	jgi|Triatro1|454518|fgenesh1_kg.3_#_2848_#_TRINITY_DN6940_c0_g3_i3	jgi|Triatrob1|87892|NODE_139_length_97836_cov_37.4.g5446.t1	jgi|Triatrov1|100982|CE100981_20103	jgi|Tribre1|119785|g9258.t1	jgi|Trici4|1203312|MIX29979_156_36	jgi|Trigam1|5557|TGAM01_06035T0	jgi|Trigui1|10091|transcript_OPB37841	jgi|Triha1|493845|fgenesh1_pm.5_#_128	jgi|Triham1|3299|Triham1_002467-RA	jgi|TriharM10_1|471493|fgenesh1_pm.21_#_89	jgi|TriharT22_1|602302|fgenesh1_pm.122_#_6	jgi|Trilo3|1404293|fgenesh1_kg.12_#_426_#_Locus2268v1rpkm69.25	jgi|Trilon1|501418|estExt_Genewise1Plus.C_40008	jgi|Tripar1|5533|rna851	jgi|Triple1|111931|g5199.t1	48478	jgi|TrireMAT12_1|2785|TRC2_002548-T1	jgi|TrireRUTC30_1|139928|estExt_fgenesh1_pg.C_1_t20228	jgi|Trire_Chr|111256|TrB0537W	jgi|TriviGv29_8_2|209978|estExt_fgenesh1_pg.C_840110
OG0000919	jgi|Neucr2|10294|NCU02393T1, jgi|Neucr2|10295|NCU02393T0	jgi|Phchr2|1522017|CE522017_77248, jgi|Phchr2|2981988|fgenesh1_kg.7_#_511_#_Locus3194v1rpkm83.35, jgi|Phchr2|3004458|fgenesh1_pm.7_#_158	jgi|PleosPC15_2|1053841|estExt_Genewise1.C_030952, jgi|PleosPC15_2|1088119|estExt_fgenesh1_kg.C_020055, jgi|PleosPC15_2|22669|e_gw1.2.941.1	jgi|Sacce1|226|YBL016W, jgi|Sacce1|2613|YGR040W	jgi|Triat2|150085|Triat1.estExt_Genewise1Plus.C_30131	jgi|Triaru1|9746|rna9612	jgi|Trias1|55764|fgenesh1_kg.3_#_841_#_Locus880v1rpkm163.01	jgi|Triatr1|170707|CE170706_12592	jgi|Triatro1|438091|fgenesh1_pg.5_#_903	jgi|Triatrob1|90143|NODE_230_length_56802_cov_37.4.g7013.t1	jgi|Triatrov1|241819|CE241818_12625	jgi|Tribre1|124741|g10065.t1	jgi|Trici4|1144891|fgenesh1_pg.17_#_154	jgi|Trigam1|9024|TGAM01_01759T0	jgi|Trigui1|5999|transcript_OPB36932	jgi|Triha1|500404|fgenesh1_pm.19_#_113	jgi|Triham1|4924|Triham1_009967-RA	jgi|TriharM10_1|418962|fgenesh1_kg.3_#_742_#_TRINITY_DN8035_c0_g2_i1	jgi|TriharT22_1|451371|e_gw1.16.120.1	jgi|Trilo3|1400092|fgenesh1_kg.5_#_40_#_Locus603v1rpkm249.44	jgi|Trilon1|473188|e_gw1.146.26.1	jgi|Tripar1|3925|rna3915	jgi|Triple1|113078|g6356.t1	121539	jgi|TrireMAT12_1|2958|TRC2_002705-T1	jgi|TrireRUTC30_1|137059|estExt_fgenesh1_pm.C_70385	jgi|Trire_Chr|111414|TrB0710C	jgi|TriviGv29_8_2|74211|Trive1.estExt_Genewise1Plus.C_61267
OG0000920		jgi|Phchr2|2894964|e_gw1.1.829.1, jgi|Phchr2|2896656|e_gw1.1.2928.1, jgi|Phchr2|2911036|e_gw1.9.239.1, jgi|Phchr2|2911787|e_gw1.10.1091.1, jgi|Phchr2|3014446|estExt_fgenesh1_pg.C_1_t10404, jgi|Phchr2|3042403|estExt_Genemark1.C_160043	jgi|PleosPC15_2|1032392|e_gw1.01.2967.1, jgi|PleosPC15_2|1069066|estExt_Genewise1Plus.C_111411, jgi|PleosPC15_2|41112|estExt_Genewise1Plus.C_80325, jgi|PleosPC15_2|42459|estExt_Genewise1.C_10871, jgi|PleosPC15_2|60803|estExt_fgenesh1_pm.C_10550		jgi|Triat2|316880|estExt_Genemark.C_contig_210059	jgi|Triaru1|4224|rna497	jgi|Trias1|295283|CE89187_1488	jgi|Triatr1|481147|fgenesh1_kg.10_#_1220_#_TRINITY_DN4502_c0_g1_i1	jgi|Triatro1|395099|e_gw1.9.57.1		jgi|Triatrov1|463063|fgenesh1_pm.8_#_62	jgi|Tribre1|124559|g8044.t1	jgi|Trici4|1127439|e_gw1.14.472.1	jgi|Trigam1|3529|TGAM01_04318T0	jgi|Trigui1|6644|transcript_OPB46538	jgi|Triha1|89519|e_gw1.8.557.1	jgi|Triham1|2069|Triham1_008314-RA	jgi|TriharM10_1|173263|CE173262_231	jgi|TriharT22_1|349321|CE349320_1722	jgi|Trilo3|1266445|CE266445_35	jgi|Trilon1|595948|fgenesh1_kg.94_#_145_#_TRINITY_DN16021_c0_g1_i1	jgi|Tripar1|3779|rna8022	jgi|Triple1|108945|g2198.t1	71823	jgi|TrireMAT12_1|8685|TRC2_007988-T1		jgi|Trire_Chr|116636|TrF0033C	jgi|TriviGv29_8_2|204757|fgenesh1_pg.86_#_335	TA0020_0054-RA
OG0000921		jgi|Phchr2|2890266|gw1.19.340.1, jgi|Phchr2|2907097|e_gw1.7.845.1, jgi|Phchr2|2965653|fgenesh1_pg.2_#_85, jgi|Phchr2|2974351|fgenesh1_kg.1_#_1108_#_Locus8329v2rpkm13.14	jgi|PleosPC15_2|1063776|estExt_Genewise1Plus.C_040756, jgi|PleosPC15_2|53276|fgenesh1_pm.C_scaffold_12000041		jgi|Triat2|46148|Triat1.e_gw1.9.285.1	jgi|Triaru1|8035|rna8324	jgi|Trias1|146339|e_gw1.11.1277.1	jgi|Triatr1|513687|fgenesh1_pm.10_#_359	jgi|Triatro1|466914|fgenesh1_kg.9_#_372_#_TRINITY_DN4417_c0_g2_i1	jgi|Triatrob1|90633|NODE_259_length_48931_cov_40.9.g7385.t1	jgi|Triatrov1|424282|fgenesh1_kg.39_#_107_#_TRINITY_DN6124_c0_g1_i1	jgi|Tribre1|116123|g5421.t1, jgi|Tribre1|120729|g96.t1, jgi|Tribre1|120840|g9859.t1, jgi|Tribre1|123334|g5264.t1	jgi|Trici4|1125177|e_gw1.12.720.1		jgi|Trigui1|6296|transcript_OPB46190	jgi|Triha1|118590|estExt_Genewise1Plus.C_8_t10217	jgi|Triham1|6941|Triham1_010575-RA	jgi|TriharM10_1|512477|estExt_fgenesh1_pm.C_310048	jgi|TriharT22_1|447211|e_gw1.2.76.1	jgi|Trilo3|1383218|estExt_Genewise1Plus.C_14_t10286	jgi|Trilon1|577862|fgenesh1_kg.9_#_40_#_TRINITY_DN7170_c0_g1_i3	jgi|Tripar1|3094|rna4967	jgi|Triple1|110129|g3388.t1, jgi|Triple1|116762|g10063.t1	4221	jgi|TrireMAT12_1|4667|TRC2_004302-T1	jgi|TrireRUTC30_1|78749|e_gw1.8.207.1	jgi|Trire_Chr|112995|TrC0426C	jgi|TriviGv29_8_2|156047|e_gw1.82.522.1, jgi|TriviGv29_8_2|71046|Trive1.fgenesh1_pg.C_scaffold_78000001
OG0000922		jgi|Phchr2|2909939|e_gw1.9.305.1, jgi|Phchr2|3008778|estExt_fgenesh1_pm.C_2_t10288			jgi|Triat2|86940|Triat1.fgenesh1_pg.C_scaffold_3000197	jgi|Triaru1|8996|rna9092	jgi|Trias1|454152|MIX9809_53_44	jgi|Triatr1|501597|estExt_Genemark1.C_3_t10204	jgi|Triatro1|496691|estExt_Genemark1.C_5_t20204	jgi|Triatrob1|92389|NODE_4_length_471531_cov_40.86.g299.t1, jgi|Triatrob1|92895|NODE_46_length_182225_cov_38.8.g2633.t1	jgi|Triatrov1|460282|estExt_Genemark1.C_1450017		jgi|Trici4|1129112|e_gw1.17.307.1	jgi|Trigam1|10772|TGAM01_09841T0, jgi|Trigam1|9197|TGAM01_01932T0	jgi|Trigui1|5847|transcript_OPB36780, jgi|Trigui1|7665|transcript_OPB45478	jgi|Triha1|15951|estExt_Genemark1.C_5_t10259, jgi|Triha1|484274|fgenesh1_pg.10_#_197	jgi|Triham1|2909|Triham1_008855-RA, jgi|Triham1|5237|Triham1_010133-RA	jgi|TriharM10_1|483765|estExt_Genemark1.C_420012, jgi|TriharM10_1|490392|MIX3008_14_31, jgi|TriharM10_1|511882|estExt_fgenesh1_pm.C_250014	jgi|TriharT22_1|508173|fgenesh1_kg.96_#_1_#_TRINITY_DN677_c0_g2_i1, jgi|TriharT22_1|541257|estExt_Genewise1.C_1500043	jgi|Trilo3|1429947|estExt_Genemark1.C_5_t10197	jgi|Trilon1|154602|CE154601_98		jgi|Triple1|111708|g4974.t1	60739	jgi|TrireMAT12_1|3136|TRC2_002864-T1	jgi|TrireRUTC30_1|129560|fgenesh1_pm.7_#_233	jgi|Trire_Chr|111570|TrB0874C	jgi|TriviGv29_8_2|36679|Trive1.e_gw1.6.349.1	TA0020_0449-RA	TH0179_0064-RA
OG0000923		jgi|Phchr2|140069|Phchr1.e_gww2.2.237.1	jgi|PleosPC15_2|1050010|e_gw1.11.137.1		jgi|Triat2|30164|Triat1.e_gw1.1.3461.1, jgi|Triat2|50845|Triat1.e_gw1.13.94.1	jgi|Triaru1|8107|rna65	jgi|Trias1|127028|e_gw1.1.703.1	jgi|Triatr1|424501|estExt_Genewise1Plus.C_2_t20294, jgi|Triatr1|437143|estExt_Genewise1Plus.C_15_t10035	jgi|Triatro1|383762|e_gw1.2.874.1, jgi|Triatro1|506281|MIX4658_3_17		jgi|Triatrov1|497251|estExt_fgenesh1_pm.C_1000025, jgi|Triatrov1|500434|estExt_fgenesh1_pg.C_10184	jgi|Tribre1|123591|g5416.t1		jgi|Trigam1|2574|TGAM01_03718T0, jgi|Trigam1|536|TGAM01_02575T0	jgi|Trigui1|3843|transcript_OPB42731, jgi|Trigui1|8397|transcript_OPB42789	jgi|Triha1|15690|estExt_Genemark1.C_4_t20364, jgi|Triha1|75375|e_gw1.2.2624.1	jgi|Triham1|5227|Triham1_010123-RA	jgi|TriharM10_1|387809|estExt_Genewise1.C_860040, jgi|TriharM10_1|502426|MIX15042_2_17	jgi|TriharT22_1|526989|estExt_Genewise1.C_230187, jgi|TriharT22_1|612765|MIX7524_8_55			jgi|Tripar1|2242|rna1527	jgi|Triple1|114012|g7293.t1, jgi|Triple1|114013|g7294.t1	53378	jgi|TrireMAT12_1|8666|TRC2_007970-T1	jgi|TrireRUTC30_1|70028|e_gw1.1.410.1	jgi|Trire_Chr|116605|TrE1301C	jgi|TriviGv29_8_2|152214|e_gw1.69.99.1, jgi|TriviGv29_8_2|52812|Trive1.e_gw1.37.8.1	TA0020_0150-RA
OG0000924		jgi|Phchr2|2114|Phchr1.fgenesh1_pg.C_scaffold_3000108, jgi|Phchr2|2178750|CE1178750_1679, jgi|Phchr2|2966460|fgenesh1_pg.3_#_98, jgi|Phchr2|2976843|fgenesh1_kg.3_#_220_#_Locus7612v7rpkm0.00_PRE, jgi|Phchr2|2976850|fgenesh1_kg.3_#_227_#_Locus6424v1rpkm29.09, jgi|Phchr2|2978370|fgenesh1_kg.4_#_410_#_Locus8367v6rpkm0.37_PRE			jgi|Triat2|86176|Triat1.fgenesh1_pg.C_scaffold_2000569, jgi|Triat2|89966|Triat1.fgenesh1_pg.C_scaffold_7000351	jgi|Triaru1|7214|rna7617	jgi|Trias1|158860|estExt_Genewise1.C_2_t20456, jgi|Trias1|29539|gm1.7508_g	jgi|Triatr1|489279|gm1.588_g, jgi|Triatr1|506709|estExt_Genemark1.C_11_t10356	jgi|Triatro1|475198|gm1.580_g, jgi|Triatro1|503545|MIX1922_8_40		jgi|Triatrov1|486030|MIX13391_20_55, jgi|Triatrov1|495465|estExt_fgenesh1_pm.C_570016	jgi|Tribre1|116055|g3743.t1, jgi|Tribre1|120055|g7768.t1		jgi|Trigam1|1263|TGAM01_02831T0, jgi|Trigam1|8462|TGAM01_08203T0	jgi|Trigui1|1573|transcript_OPB38471	jgi|Triha1|502816|fgenesh1_kg.1_#_716_#_Locus7777v1rpkm3.54	jgi|Triham1|1837|Triham1_001912-RA	jgi|TriharM10_1|520445|estExt_fgenesh1_pg.C_180040	jgi|TriharT22_1|467557|e_gw1.123.66.1	jgi|Trilo3|1399231|fgenesh1_kg.4_#_74_#_Locus8326v1rpkm2.87	jgi|Trilon1|493600|estExt_Genewise1.C_1110029	jgi|Tripar1|1204|rna3266	jgi|Triple1|107048|g295.t1	110686		jgi|TrireRUTC30_1|52809|gw1.21.205.1		jgi|TriviGv29_8_2|221707|Genemark.4361_g, jgi|TriviGv29_8_2|60714|Trive1.fgenesh1_pg.C_scaffold_1000699
OG0000925		jgi|Phchr2|2875971|gw1.137.2.1, jgi|Phchr2|2918356|e_gw1.18.97.1, jgi|Phchr2|2948646|estExt_Genewise1Plus.C_3_t30130, jgi|Phchr2|2948656|estExt_Genewise1Plus.C_3_t30141, jgi|Phchr2|2979530|fgenesh1_kg.5_#_262_#_Locus13476v2rpkm0.88	jgi|PleosPC15_2|1061842|estExt_Genewise1Plus.C_020151, jgi|PleosPC15_2|156354|genemark.4219_g, jgi|PleosPC15_2|48102|fgenesh1_pm.C_scaffold_1000227		jgi|Triat2|129432|Triat1.estExt_fgenesh1_pm.C_130019	jgi|Triaru1|8445|rna8603	jgi|Trias1|51916|fgenesh1_pg.19_#_16	jgi|Triatr1|106957|CE106956_9780	jgi|Triatro1|443408|fgenesh1_pg.14_#_317	jgi|Triatrob1|94818|NODE_9_length_343799_cov_42.23.g740.t1	jgi|Triatrov1|2453|CE2452_7525	jgi|Tribre1|115596|g4696.t1	jgi|Trici4|1162011|gm1.7072_g	jgi|Trigam1|479|TGAM01_02518T0	jgi|Trigui1|8879|transcript_OPB44770	jgi|Triha1|150473|estExt_Genewise1.C_12_t20432	jgi|Triham1|9839|Triham1_006432-RA	jgi|TriharM10_1|425329|fgenesh1_kg.15_#_105_#_TRINITY_DN6471_c0_g1_i2	jgi|TriharT22_1|224549|CE224548_24020	jgi|Trilo3|8257|Trilo1.gm1.8257_g	jgi|Trilon1|19310|CE19309_2217	jgi|Tripar1|4408|rna1445	jgi|Triple1|115047|g8335.t1	124002	jgi|TrireMAT12_1|7360|TRC2_006772-T1	jgi|TrireRUTC30_1|104377|estExt_Genewise1Plus.C_310208	jgi|Trire_Chr|115435|TrE0032C	jgi|TriviGv29_8_2|58191|Trive1.fgenesh1_pm.C_scaffold_15000021	TA0020_0177-RA	TH0179_0030-RA
OG0000926		jgi|Phchr2|2983220|fgenesh1_kg.8_#_634_#_Locus27043v3rpkm0.00_PRE			jgi|Triat2|173656|gw1.28.793.1, jgi|Triat2|259803|fgenesh1_kg.contig_28_#_48_#_CBWT_CBYP_CBYT_CCAH_86_1	jgi|Triaru1|3265|rna365	jgi|Trias1|72281|fgenesh1_pm.12_#_358	jgi|Triatr1|413196|estExt_Genewise1.C_7_t10144	jgi|Triatro1|184006|CE184005_62482	jgi|Triatrob1|88839|NODE_176_length_77675_cov_37.2.g6165.t1	jgi|Triatrov1|421585|fgenesh1_kg.26_#_50_#_TRINITY_DN3330_c0_g1_i2	jgi|Tribre1|121440|g8142.t1	jgi|Trici4|1135629|fgenesh1_kg.8_#_149_#_Locus5186v2rpkm0.68_PRE, jgi|Trici4|1168740|fgenesh1_pm.7_#_24, jgi|Trici4|1169693|fgenesh1_pm.8_#_491	jgi|Trigam1|5523|TGAM01_06001T0	jgi|Trigui1|10055|transcript_OPB37805, jgi|Trigui1|8439|transcript_OPB42831	jgi|Triha1|527263|estExt_fgenesh1_pg.C_2_t10068, jgi|Triha1|529972|estExt_fgenesh1_pg.C_5_t10076	jgi|Triham1|3265|Triham1_002433-RA	jgi|TriharM10_1|358752|e_gw1.63.193.1, jgi|TriharM10_1|91413|CE91412_2067	jgi|TriharT22_1|453285|e_gw1.23.37.1, jgi|TriharT22_1|498355|fgenesh1_kg.34_#_51_#_TRINITY_DN8722_c0_g1_i1	jgi|Trilo3|1406459|fgenesh1_kg.23_#_27_#_Locus5186v1rpkm19.10	jgi|Trilon1|575898|fgenesh1_kg.4_#_229_#_TRINITY_DN12452_c0_g2_i1	jgi|Tripar1|6135|rna2740	jgi|Triple1|112464|g5734.t1	62386	jgi|TrireMAT12_1|2828|TRC2_002585-T1	jgi|TrireRUTC30_1|5183|gm1.739_g	jgi|Trire_Chr|111294|TrB0578C	jgi|TriviGv29_8_2|133541|gw1.84.579.1, jgi|TriviGv29_8_2|133555|gw1.74.159.1		TH0179_0439-RA
OG0000927		jgi|Phchr2|2934334|estExt_Genewise1.C_9_t10136	jgi|PleosPC15_2|1046178|e_gw1.07.166.1, jgi|PleosPC15_2|13903|gw1.9.628.1		jgi|Triat2|268956|fgenesh1_pm.contig_29_#_6, jgi|Triat2|43821|Triat1.e_gw1.7.182.1	jgi|Triaru1|1512|rna2557	jgi|Trias1|52544|fgenesh1_pg.31_#_12, jgi|Trias1|82242|estExt_fgenesh1_pm.C_11_t10074	jgi|Triatr1|511865|fgenesh1_pm.6_#_475, jgi|Triatr1|526037|MIX3895_265_60	jgi|Triatro1|499497|estExt_Genemark1.C_10_t10066, jgi|Triatro1|508672|MIX7049_4_15	jgi|Triatrob1|87627|NODE_13_length_332168_cov_39.5.g1008.t1	jgi|Triatrov1|332653|e_gw1.115.80.1, jgi|Triatrov1|476142|MIX3503_276_53	jgi|Tribre1|119523|g8922.t1	jgi|Trici4|1121408|e_gw1.9.364.1	jgi|Trigam1|6052|TGAM01_06530T0	jgi|Trigui1|929|transcript_OPB40850	jgi|Triha1|546580|MIX10253_409_53	jgi|Triham1|8722|Triham1_005573-RA	jgi|TriharM10_1|520205|estExt_fgenesh1_pg.C_160142	jgi|TriharT22_1|592280|estExt_Genemark1.C_1300016	jgi|Trilo3|1368388|estExt_Genewise1Plus.C_1_t50252	jgi|Trilon1|277635|CE277634_386	jgi|Tripar1|3345|rna6164	jgi|Triple1|111461|g4727.t1	58887	jgi|TrireMAT12_1|2154|TRC2_001964-T2, jgi|TrireMAT12_1|2155|TRC2_001964-T1	jgi|TrireRUTC30_1|74937|e_gw1.4.66.1	jgi|Trire_Chr|110688|TrA2085W	jgi|TriviGv29_8_2|192768|fgenesh1_pm.79_#_74	TA0020_0335-RA
OG0000928			jgi|PleosPC15_2|1008192|gw1.08.61.1, jgi|PleosPC15_2|1013054|gw1.10.231.1, jgi|PleosPC15_2|1016051|gw1.07.794.1, jgi|PleosPC15_2|1016434|gw1.07.833.1, jgi|PleosPC15_2|1017013|gw1.07.895.1, jgi|PleosPC15_2|1032237|e_gw1.01.49.1, jgi|PleosPC15_2|1033156|e_gw1.01.157.1, jgi|PleosPC15_2|1035163|e_gw1.02.623.1, jgi|PleosPC15_2|1035203|e_gw1.02.564.1, jgi|PleosPC15_2|1037294|e_gw1.03.139.1, jgi|PleosPC15_2|1041329|e_gw1.05.716.1, jgi|PleosPC15_2|1043777|e_gw1.06.1316.1, jgi|PleosPC15_2|1044395|e_gw1.07.27.1, jgi|PleosPC15_2|1045438|e_gw1.07.123.1, jgi|PleosPC15_2|1046264|e_gw1.07.90.1, jgi|PleosPC15_2|1046294|e_gw1.07.146.1, jgi|PleosPC15_2|1048254|e_gw1.09.64.1, jgi|PleosPC15_2|1048311|e_gw1.09.77.1, jgi|PleosPC15_2|1048363|e_gw1.09.65.1, jgi|PleosPC15_2|1048419|e_gw1.09.34.1, jgi|PleosPC15_2|1050376|e_gw1.11.76.1, jgi|PleosPC15_2|1051479|e_gw1.12.21.1, jgi|PleosPC15_2|1074495|fgenesh1_pm.02_#_298, jgi|PleosPC15_2|1074562|fgenesh1_pm.02_#_365, jgi|PleosPC15_2|1077703|fgenesh1_pm.06_#_389, jgi|PleosPC15_2|1081553|fgenesh1_pg.02_#_406, jgi|PleosPC15_2|1084987|fgenesh1_pg.07_#_177, jgi|PleosPC15_2|1087268|fgenesh1_pg.11_#_443, jgi|PleosPC15_2|1099621|gm1.1158_g, jgi|PleosPC15_2|1106360|gm1.7897_g, jgi|PleosPC15_2|1108579|gm1.10116_g, jgi|PleosPC15_2|1109006|gm1.10543_g, jgi|PleosPC15_2|160525|genemark.8390_g, jgi|PleosPC15_2|33109|e_gw1.8.866.1
OG0000929				jgi|Sacce1|118|YBL113C, jgi|Sacce1|120|YBL112C, jgi|Sacce1|121|YBL111C, jgi|Sacce1|1591|YDR545W, jgi|Sacce1|1593|YIL177C, jgi|Sacce1|1834|YEL077C, jgi|Sacce1|1836|YEL076C-A, jgi|Sacce1|1837|YEL076C, jgi|Sacce1|1839|YEL075C, jgi|Sacce1|2154|YER189W, jgi|Sacce1|2155|YER190W, jgi|Sacce1|2160|YFL066C, jgi|Sacce1|2161|YFL065C, jgi|Sacce1|2162|YFL064C, jgi|Sacce1|2879|YGR296W, jgi|Sacce1|2882|YHL050C, jgi|Sacce1|2884|YHL049C, jgi|Sacce1|3199|YHR218W, jgi|Sacce1|3200|YHR218W-A, jgi|Sacce1|3201|YHR219W, jgi|Sacce1|3203|YJL225C, jgi|Sacce1|3949|YLL067C, jgi|Sacce1|3952|YLL066C, jgi|Sacce1|4518|YLR462W, jgi|Sacce1|4520|YLR464W, jgi|Sacce1|4522|YLR466W, jgi|Sacce1|4525|YLR467W, jgi|Sacce1|4527|YML133C, jgi|Sacce1|5032|YNL339C, jgi|Sacce1|6063|YOR396W, jgi|Sacce1|6065|YPL283C, jgi|Sacce1|6572|YPR202W, jgi|Sacce1|6573|YPR203W, jgi|Sacce1|6574|YPR204W
OG0000930					jgi|Triat2|89596|Triat1.fgenesh1_pg.C_scaffold_6000557, jgi|Triat2|91009|Triat1.fgenesh1_pg.C_scaffold_9000355	jgi|Triaru1|7082|rna7510	jgi|Trias1|47197|fgenesh1_pg.7_#_177	jgi|Triatr1|475745|fgenesh1_kg.7_#_1935_#_TRINITY_DN4763_c0_g1_i1, jgi|Triatr1|506280|estExt_Genemark1.C_10_t10459	jgi|Triatro1|453040|fgenesh1_kg.3_#_1370_#_TRINITY_DN270_c0_g1_i1, jgi|Triatro1|521949|estExt_fgenesh1_pm.C_90110	jgi|Triatrob1|90164|NODE_231_length_56800_cov_38.7.g7034.t1, jgi|Triatrob1|91915|NODE_349_length_27357_cov_36.7.g8159.t1	jgi|Triatrov1|459227|estExt_Genemark1.C_1080021, jgi|Triatrov1|494465|estExt_fgenesh1_pm.C_390004	jgi|Tribre1|120133|g7875.t1	jgi|Trici4|1144216|fgenesh1_pg.14_#_151	jgi|Trigam1|289|TGAM01_00289T0, jgi|Trigam1|3592|TGAM01_04381T0	jgi|Trigui1|6547|transcript_OPB46441, jgi|Trigui1|756|transcript_OPB40677	jgi|Triha1|487795|fgenesh1_pg.26_#_63, jgi|Triha1|89506|e_gw1.8.521.1	jgi|Triham1|9414|Triham1_006127-RA	jgi|TriharM10_1|451774|fgenesh1_pg.52_#_85, jgi|TriharM10_1|509034|estExt_fgenesh1_pm.C_50162	jgi|TriharT22_1|152491|CE152490_1623, jgi|TriharT22_1|205549|CE205548_1727	jgi|Trilo3|1431651|estExt_Genemark1.C_90075	jgi|Trilon1|616475|gm1.8248_g	jgi|Tripar1|5157|rna4612	jgi|Triple1|109135|g2387.t1	109276	jgi|TrireMAT12_1|8762|TRC2_008054-T1	jgi|TrireRUTC30_1|132286|fgenesh1_pm.17_#_154	jgi|Trire_Chr|116707|TrF0111W	jgi|TriviGv29_8_2|69939|Trive1.fgenesh1_pg.C_scaffold_26000096
OG0000931					jgi|Triat2|274069|fgenesh1_pg.contig_23_#_455, jgi|Triat2|39939|Triat1.e_gw1.5.407.1, jgi|Triat2|88556|Triat1.fgenesh1_pg.C_scaffold_5000120	jgi|Triaru1|1750|rna2757, jgi|Triaru1|2020|rna3001	jgi|Trias1|139291|e_gw1.6.1256.1	jgi|Triatr1|404048|e_gw1.16.332.1, jgi|Triatr1|456289|fgenesh1_pg.16_#_152, jgi|Triatr1|521766|estExt_fgenesh1_pm.C_160129	jgi|Triatro1|399305|e_gw1.15.524.1, jgi|Triatro1|506532|MIX4909_11_51, jgi|Triatro1|506540|MIX4917_4_45		jgi|Triatrov1|318269|e_gw1.21.90.1, jgi|Triatrov1|382749|estExt_Genewise1Plus.C_940019, jgi|Triatrov1|468868|fgenesh1_pm.94_#_8	jgi|Tribre1|116325|g9476.t1, jgi|Tribre1|117564|g7984.t1	jgi|Trici4|1109701|e_gw1.2.1764.1, jgi|Trici4|1128189|e_gw1.15.619.1	jgi|Trigam1|4409|TGAM01_05194T0	jgi|Trigui1|4057|transcript_OPB37155	jgi|Triha1|2794|gm1.2794_g	jgi|Triham1|4296|Triham1_002786-RA	jgi|TriharM10_1|364379|e_gw1.113.15.1	jgi|TriharT22_1|610684|MIX5443_2_21	jgi|Trilo3|1420781|gm1.3163_g	jgi|Trilon1|660281|estExt_fgenesh1_pg.C_370017	jgi|Tripar1|3305|rna8880	jgi|Triple1|115016|g8304.t1	106499	jgi|TrireMAT12_1|206|TRC2_000199-T1	jgi|TrireRUTC30_1|76407|e_gw1.6.14.1	jgi|Trire_Chr|108952|TrA0206W	jgi|TriviGv29_8_2|203071|fgenesh1_pg.81_#_20
OG0000932					jgi|Triat2|316625|estExt_Genemark.C_contig_200210	jgi|Triaru1|10187|rna9965		jgi|Triatr1|435413|estExt_Genewise1Plus.C_12_t10331	jgi|Triatro1|504301|MIX2678_40_63		jgi|Triatrov1|477772|MIX5133_2_21	jgi|Tribre1|120414|g9199.t1	jgi|Trici4|1087766|gw1.16.180.1	jgi|Trigam1|8934|TGAM01_08675T0	jgi|Trigui1|8143|transcript_OPB41450, jgi|Trigui1|8144|transcript_OPB41451		jgi|Triham1|4684|Triham1_002986-RA	jgi|TriharM10_1|499207|MIX11823_2_23, jgi|TriharM10_1|499210|MIX11826_6_36	jgi|TriharT22_1|358048|CE358047_23, jgi|TriharT22_1|358049|CE358048_68, jgi|TriharT22_1|624981|MIX19740_7_31	jgi|Trilo3|1083850|CE83850_450, jgi|Trilo3|1433563|estExt_Genemark1.C_150176	jgi|Trilon1|515478|estExt_Genewise1Plus.C_1090007, jgi|Trilon1|597354|fgenesh1_kg.109_#_57_#_TRINITY_DN4835_c0_g1_i1	jgi|Tripar1|5872|rna3876, jgi|Tripar1|5873|rna3877		110131, 123196	jgi|TrireMAT12_1|6114|TRC2_005626-T1, jgi|TrireMAT12_1|6115|TRC2_005627-T1, jgi|TrireMAT12_1|6116|TRC2_005628-T1	jgi|TrireRUTC30_1|102311|estExt_Genewise1Plus.C_19_t10036, jgi|TrireRUTC30_1|10964|gm1.6520_g	jgi|Trire_Chr|114281|TrD0216C, jgi|Trire_Chr|114282|TrD0217C	jgi|TriviGv29_8_2|226990|Genemark.9644_g, jgi|TriviGv29_8_2|226991|Genemark.9645_g, jgi|TriviGv29_8_2|226992|Genemark.9646_g
OG0000933					jgi|Triat2|290194|estExt_fgenesh1_pm.C_contig_180114, jgi|Triat2|6867|Triat1.gw1.9.365.1	jgi|Triaru1|3186|rna4107	jgi|Trias1|72655|fgenesh1_pm.13_#_297, jgi|Trias1|82557|estExt_fgenesh1_pm.C_11_t10432	jgi|Triatr1|488164|fgenesh1_kg.18_#_14_#_TRINITY_DN7700_c0_g1_i1, jgi|Triatr1|496240|gm1.7549_g	jgi|Triatro1|108502|CE108501_9467, jgi|Triatro1|482582|gm1.7964_g		jgi|Triatrov1|427997|fgenesh1_kg.62_#_80_#_TRINITY_DN1930_c0_g2_i1, jgi|Triatrov1|466494|fgenesh1_pm.48_#_49	jgi|Tribre1|116372|g6014.t1, jgi|Tribre1|124478|g7660.t1	jgi|Trici4|1163241|gm1.8302_g	jgi|Trigam1|10704|TGAM01_09773T0	jgi|Trigui1|6233|transcript_OPB46127	jgi|Triha1|88869|e_gw1.8.133.1	jgi|Triham1|8458|Triham1_005310-RA, jgi|Triham1|9445|Triham1_006158-RA, jgi|Triham1|9446|Triham1_006159-RA	jgi|TriharM10_1|351544|e_gw1.31.166.1, jgi|TriharM10_1|425644|fgenesh1_kg.16_#_79_#_TRINITY_DN3512_c0_g2_i1	jgi|TriharT22_1|613487|MIX8246_4_32	jgi|Trilo3|1402862|fgenesh1_kg.9_#_320_#_Locus1552v1rpkm102.33	jgi|Trilon1|581668|fgenesh1_kg.21_#_135_#_TRINITY_DN9001_c0_g1_i2	jgi|Tripar1|7336|rna4577	jgi|Triple1|112814|g6085.t1	74278	jgi|TrireMAT12_1|9047|TRC2_008314-T1	jgi|TrireRUTC30_1|103366|estExt_Genewise1Plus.C_240238	jgi|Trire_Chr|116969|TrF0392C	jgi|TriviGv29_8_2|138628|gw1.10.4.1, jgi|TriviGv29_8_2|31354|Trive1.e_gw1.2.1773.1, jgi|TriviGv29_8_2|53025|Trive1.e_gw1.40.63.1
OG0000934					jgi|Triat2|51690|Triat1.e_gw1.14.603.1	jgi|Triaru1|3085|rna353	jgi|Trias1|143976|e_gw1.9.1083.1	jgi|Triatr1|397309|e_gw1.8.183.1	jgi|Triatro1|489716|fgenesh1_pm.8_#_151	jgi|Triatrob1|87194|NODE_116_length_110346_cov_36..g4889.t1, jgi|Triatrob1|94007|NODE_69_length_149501_cov_39.0.g3478.t1	jgi|Triatrov1|322635|e_gw1.41.49.1	jgi|Tribre1|115716|g8116.t1, jgi|Tribre1|118330|g2424.t1	jgi|Trici4|1117462|e_gw1.6.36.1, jgi|Trici4|52380|Trici1.e_gw1.6.873.1	jgi|Trigam1|2464|TGAM01_03631T0	jgi|Trigui1|7023|transcript_OPB46917, jgi|Trigui1|7095|transcript_OPB46989	jgi|Triha1|87893|e_gw1.7.449.1, jgi|Triha1|88324|e_gw1.7.415.1	jgi|Triham1|2280|Triham1_008420-RA	jgi|TriharM10_1|361246|e_gw1.79.16.1, jgi|TriharM10_1|410439|estExt_Genewise1Plus.C_650094	jgi|TriharT22_1|454177|e_gw1.27.72.1, jgi|TriharT22_1|599639|fgenesh1_pm.58_#_19	jgi|Trilo3|1438938|fgenesh1_pm.7_#_145	jgi|Trilon1|631223|fgenesh1_pm.123_#_3	jgi|Tripar1|7276|rna5564	jgi|Triple1|114960|g8248.t1, jgi|Triple1|116300|g9596.t1, jgi|Triple1|116301|g9597.t1	104377	jgi|TrireMAT12_1|10685|TRC2_009810-T1	jgi|TrireRUTC30_1|127666|fgenesh1_pm.3_#_255	jgi|Trire_Chr|118473|TrG0836C	jgi|TriviGv29_8_2|45249|Trive1.e_gw1.13.72.1, jgi|TriviGv29_8_2|57301|Trive1.fgenesh1_pm.C_scaffold_11000009
OG0000935					jgi|Triat2|211541|estExt_Genewise1Plus.C_contig_140185, jgi|Triat2|291359|estExt_fgenesh1_pm.C_contig_210265, jgi|Triat2|294485|estExt_fgenesh1_pm.C_contig_260792, jgi|Triat2|92284|Triat1.fgenesh1_pg.C_scaffold_12000272		jgi|Trias1|185422|estExt_Genewise1Plus.C_2_t50095, jgi|Trias1|50595|fgenesh1_pg.13_#_260	jgi|Triatr1|431150|estExt_Genewise1Plus.C_8_t10183, jgi|Triatr1|460530|fgenesh1_kg.1_#_3682_#_TRINITY_DN13448_c0_g1_i1, jgi|Triatr1|520185|estExt_fgenesh1_pm.C_10_t10221, jgi|Triatr1|532744|MIX10602_63_71	jgi|Triatro1|444286|fgenesh1_kg.1_#_335_#_TRINITY_DN3415_c0_g1_i1, jgi|Triatro1|516622|MIX14999_2_4, jgi|Triatro1|528608|estExt_fgenesh1_pg.C_6_t10171, jgi|Triatro1|530506|estExt_fgenesh1_pg.C_8_t20077		jgi|Triatrov1|342006|estExt_Genewise1.C_30400, jgi|Triatrov1|368420|estExt_Genewise1Plus.C_60192, jgi|Triatrov1|488337|MIX15698_5_16, jgi|Triatrov1|57068|CE57067_168	jgi|Tribre1|120158|g658.t1		jgi|Trigam1|4579|TGAM01_05361T0, jgi|Trigam1|4935|TGAM01_00917T0	jgi|Trigui1|10462|transcript_OPB43306, jgi|Trigui1|10463|transcript_OPB43307	jgi|Triha1|508802|fgenesh1_kg.7_#_133_#_Locus12129v1rpkm0.69	jgi|Triham1|3453|Triham1_009218-RA, jgi|Triham1|9718|Triham1_006310-RA	jgi|TriharM10_1|525670|estExt_fgenesh1_pg.C_910029				jgi|Tripar1|1124|rna3649	jgi|Triple1|107467|g712.t1	106660	jgi|TrireMAT12_1|54|TRC2_000053-T1	jgi|TrireRUTC30_1|7540|gm1.3096_g	jgi|Trire_Chr|108811|TrA0055W		TA0020_1128-RA
OG0000936					jgi|Triat2|283122|estExt_fgenesh1_pg.C_contig_220399, jgi|Triat2|314411|estExt_Genemark.C_contig_140062	jgi|Triaru1|1814|rna2821, jgi|Triaru1|247|rna1633	jgi|Trias1|199009|estExt_Genewise1Plus.C_11_t10304, jgi|Trias1|70255|fgenesh1_pm.9_#_15	jgi|Triatr1|294249|CE294248_1560, jgi|Triatr1|520632|estExt_fgenesh1_pm.C_110231	jgi|Triatro1|314326|CE314325_954, jgi|Triatro1|503484|MIX1861_234_94		jgi|Triatrov1|202334|CE202333_558, jgi|Triatrov1|329672|e_gw1.87.18.1	jgi|Tribre1|116689|g6408.t1	jgi|Trici4|1118295|e_gw1.6.1385.1	jgi|Trigam1|10119|TGAM01_09389T0, jgi|Trigam1|1158|TGAM01_10434T0	jgi|Trigui1|10559|transcript_OPB43403, jgi|Trigui1|988|transcript_OPB40909	jgi|Triha1|80104|e_gw1.4.1917.1, jgi|Triha1|86825|e_gw1.7.1216.1, jgi|Triha1|97456|e_gw1.18.286.1	jgi|Triham1|7814|Triham1_004856-RA, jgi|Triham1|7888|Triham1_004924-RA	jgi|TriharM10_1|29295|CE29294_80, jgi|TriharM10_1|399733|estExt_Genewise1Plus.C_16_t20005, jgi|TriharM10_1|430492|fgenesh1_kg.29_#_307_#_TRINITY_DN1848_c0_g1_i1	jgi|TriharT22_1|552322|estExt_Genewise1Plus.C_190176, jgi|TriharT22_1|606579|MIX1338_84_93, jgi|TriharT22_1|623372|MIX18131_5_42				jgi|Triple1|111070|g4334.t1, jgi|Triple1|113783|g7061.t1					jgi|TriviGv29_8_2|219660|Genemark.2314_g, jgi|TriviGv29_8_2|225979|Genemark.8633_g, jgi|TriviGv29_8_2|69132|Trive1.fgenesh1_pg.C_scaffold_20000161
OG0000937					jgi|Triat2|309813|Genemark.6699_g			jgi|Triatr1|532219|MIX10077_14_14	jgi|Triatro1|511730|MIX10107_20_21	jgi|Triatrob1|89347|NODE_2_length_547962_cov_41.29.g94.t1, jgi|Triatrob1|91333|NODE_30_length_214182_cov_40.0.g1953.t1, jgi|Triatrob1|93297|NODE_52_length_175358_cov_37.0.g2891.t1	jgi|Triatrov1|479416|MIX6777_30_26		jgi|Trici4|1158065|gm1.3126_g	jgi|Trigam1|4009|TGAM01_04794T0	jgi|Trigui1|10200|transcript_OPB37950, jgi|Trigui1|10830|transcript_OPB36092, jgi|Trigui1|2787|transcript_OPB44473, jgi|Trigui1|8064|transcript_OPB41371	jgi|Triha1|498178|fgenesh1_pm.11_#_397, jgi|Triha1|525516|estExt_fgenesh1_pm.C_270007, jgi|Triha1|536358|MIX31_362_67, jgi|Triha1|85730|e_gw1.6.382.1		jgi|TriharM10_1|148593|CE148592_5328, jgi|TriharM10_1|381909|estExt_Genewise1.C_450216, jgi|TriharM10_1|389951|estExt_Genewise1.C_1140047, jgi|TriharM10_1|498453|MIX11069_26_22	jgi|TriharT22_1|462023|e_gw1.74.30.1, jgi|TriharT22_1|558993|estExt_Genewise1Plus.C_600042, jgi|TriharT22_1|616345|MIX11104_6_43	jgi|Trilo3|1419916|gm1.2298_g	jgi|Trilon1|456558|e_gw1.8.80.1	jgi|Tripar1|8424|rna8161	jgi|Triple1|112918|g6189.t1, jgi|Triple1|116897|g10197.t1	73621	jgi|TrireMAT12_1|8003|TRC2_007364-T1	jgi|TrireRUTC30_1|93847|estExt_Genewise1Plus.C_1_t10359	jgi|Trire_Chr|116017|TrE0660W	jgi|TriviGv29_8_2|20101|Trive1.gw1.10.804.1
OG0000938					jgi|Triat2|283217|estExt_fgenesh1_pg.C_contig_230005, jgi|Triat2|33384|Triat1.e_gw1.2.2346.1, jgi|Triat2|45637|Triat1.e_gw1.9.231.1	jgi|Triaru1|10207|rna1393, jgi|Triaru1|5021|rna5748	jgi|Trias1|148718|e_gw1.13.580.1, jgi|Trias1|36624|estExt_Genemark1.C_6_t10005	jgi|Triatr1|399984|e_gw1.10.14.1, jgi|Triatr1|516121|estExt_fgenesh1_pm.C_1_t10262, jgi|Triatr1|93845|CE93844_2355	jgi|Triatro1|394883|e_gw1.9.991.1, jgi|Triatro1|417429|estExt_Genewise1Plus.C_1_t30150, jgi|Triatro1|91123|CE91122_869		jgi|Triatrov1|333708|e_gw1.125.36.1, jgi|Triatrov1|42351|CE42350_299, jgi|Triatrov1|446607|gm1.4842_g	jgi|Tribre1|119787|g9260.t1, jgi|Tribre1|124295|g6682.t1		jgi|Trigam1|1024|TGAM01_10300T0, jgi|Trigam1|6789|TGAM01_07008T0, jgi|Trigam1|8922|TGAM01_08663T0	jgi|Trigui1|6152|transcript_OPB46046, jgi|Trigui1|9795|transcript_OPB43541	jgi|Triha1|513362|fgenesh1_kg.22_#_30_#_Locus9256v1rpkm1.72, jgi|Triha1|547507|MIX11180_8_39	jgi|Triham1|5970|Triham1_010356-RA, jgi|Triham1|9084|Triham1_005795-RA	jgi|TriharM10_1|427139|fgenesh1_kg.19_#_274_#_TRINITY_DN5919_c0_g3_i1, jgi|TriharM10_1|434650|fgenesh1_kg.50_#_25_#_TRINITY_DN7922_c0_g1_i1	jgi|TriharT22_1|162400|CE162399_2372, jgi|TriharT22_1|510316|fgenesh1_kg.115_#_16_#_TRINITY_DN5033_c0_g1_i1				jgi|Triple1|108613|g1864.t1					jgi|TriviGv29_8_2|215676|estExt_fgenesh1_kg.C_40147	TA0020_1082-RA
OG0000939					jgi|Triat2|224245|estExt_Genewise1Plus.C_contig_260261, jgi|Triat2|41392|Triat1.e_gw1.5.1410.1	jgi|Triaru1|3414|rna4325	jgi|Trias1|402420|CE196324_590	jgi|Triatr1|1155|CE1154_82, jgi|Triatr1|115606|CE115605_782	jgi|Triatro1|107488|CE107487_570, jgi|Triatro1|447807|fgenesh1_kg.1_#_3856_#_TRINITY_DN1203_c0_g1_i1		jgi|Triatrov1|131210|CE131209_302, jgi|Triatrov1|415523|fgenesh1_kg.4_#_124_#_TRINITY_DN2865_c0_g2_i1	jgi|Tribre1|115875|g818.t1, jgi|Tribre1|117865|g1754.t1	jgi|Trici4|22169|Trici1.fgenesh1_pg.12_#_56	jgi|Trigam1|119|TGAM01_00119T0, jgi|Trigam1|6600|TGAM01_06819T0	jgi|Trigui1|9322|transcript_OPB45786	jgi|Triha1|486573|fgenesh1_pg.17_#_53, jgi|Triha1|510519|fgenesh1_kg.10_#_279_#_Locus8677v1rpkm2.26	jgi|Triham1|10297|Triham1_006774-RA	jgi|TriharM10_1|420990|fgenesh1_kg.7_#_281_#_TRINITY_DN3546_c0_g1_i1, jgi|TriharM10_1|470886|fgenesh1_pm.17_#_31	jgi|TriharT22_1|295107|CE295106_829, jgi|TriharT22_1|453045|e_gw1.22.118.1	jgi|Trilo3|1099659|CE99659_2409	jgi|Trilon1|625711|fgenesh1_pm.5_#_55	jgi|Tripar1|1554|rna4334	jgi|Triple1|108143|g1389.t1, jgi|Triple1|112096|g5365.t1	112267	jgi|TrireMAT12_1|4321|TRC2_003965-T1	jgi|TrireRUTC30_1|92383|e_gw1.39.35.1	jgi|Trire_Chr|112673|TrC0074C	jgi|TriviGv29_8_2|39958|Trive1.e_gw1.8.219.1, jgi|TriviGv29_8_2|50584|Trive1.e_gw1.24.43.1
OG0000940					jgi|Triat2|219831|estExt_Genewise1Plus.C_contig_230845	jgi|Triaru1|4030|rna4851	jgi|Trias1|139642|e_gw1.6.800.1	jgi|Triatr1|521679|estExt_fgenesh1_pm.C_160029	jgi|Triatro1|432230|estExt_Genewise1Plus.C_15_t10460		jgi|Triatrov1|481370|MIX8731_28_96	jgi|Tribre1|120030|g403.t1	jgi|Trici4|1160961|gm1.6022_g	jgi|Trigam1|6614|TGAM01_06833T0	jgi|Trigui1|3860|transcript_OPB42748, jgi|Trigui1|7574|transcript_OPB45387, jgi|Trigui1|7836|transcript_OPB45649	jgi|Triha1|484096|fgenesh1_pg.10_#_19, jgi|Triha1|7751|gm1.7751_g, jgi|Triha1|80058|e_gw1.4.507.1	jgi|Triham1|6288|Triham1_010455-RA	jgi|TriharM10_1|364684|e_gw1.117.34.1, jgi|TriharM10_1|365528|e_gw1.141.10.1, jgi|TriharM10_1|431351|fgenesh1_kg.34_#_25_#_TRINITY_DN15283_c0_g1_i1, jgi|TriharM10_1|447522|fgenesh1_pg.17_#_25	jgi|TriharT22_1|552871|estExt_Genewise1Plus.C_220012, jgi|TriharT22_1|575760|gm1.2479_g, jgi|TriharT22_1|595947|fgenesh1_pm.9_#_26	jgi|Trilo3|1401287|fgenesh1_kg.6_#_362_#_Locus9348v1rpkm1.67	jgi|Trilon1|327461|CE327460_1513	jgi|Tripar1|3505|rna8250	jgi|Triple1|108874|g2126.t1	111095	jgi|TrireMAT12_1|10040|TRC2_009221-T1	jgi|TrireRUTC30_1|133313|fgenesh1_pm.23_#_74	jgi|Trire_Chr|117900|TrG0209W	jgi|TriviGv29_8_2|136558|gw1.77.236.1, jgi|TriviGv29_8_2|192046|fgenesh1_pm.69_#_8, jgi|TriviGv29_8_2|59873|Trive1.fgenesh1_pm.C_scaffold_38000001
OG0000941					jgi|Triat2|86393|Triat1.fgenesh1_pg.C_scaffold_2000786	jgi|Triaru1|6543|rna7080	jgi|Trias1|101550|gw1.11.377.1, jgi|Trias1|43083|fgenesh1_pg.2_#_141	jgi|Triatr1|522877|MIX735_28_99	jgi|Triatro1|524510|estExt_fgenesh1_pg.C_1_t20334		jgi|Triatrov1|492711|estExt_fgenesh1_pm.C_150015	jgi|Tribre1|123375|g4639.t1	jgi|Trici4|1095860|gw1.1.1181.1, jgi|Trici4|1101281|gw1.9.945.1	jgi|Trigam1|6764|TGAM01_06983T0	jgi|Trigui1|1857|transcript_OPB38755	jgi|Triha1|537109|MIX782_12_70, jgi|Triha1|93944|e_gw1.12.271.1	jgi|Triham1|3487|Triham1_009252-RA	jgi|TriharM10_1|348665|e_gw1.22.2.1	jgi|TriharT22_1|598828|fgenesh1_pm.43_#_52, jgi|TriharT22_1|610429|MIX5188_2_37	jgi|Trilo3|1305558|gw1.1.1173.1, jgi|Trilo3|1308630|gw1.2.1004.1, jgi|Trilo3|358153|Trilo1.fgenesh1_kg.2_#_86_#_Locus12964v1rpkm0.50	jgi|Trilon1|591457|fgenesh1_kg.64_#_202_#_TRINITY_DN9098_c0_g1_i2	jgi|Tripar1|2417|rna3790		32712, 42267	jgi|TrireMAT12_1|5677|TRC2_005225-T1	jgi|TrireRUTC30_1|59294|gw1.4.939.1, jgi|TrireRUTC30_1|75659|e_gw1.5.528.1	jgi|Trire_Chr|110620|TrA2014C, jgi|Trire_Chr|113887|TrC1376C	jgi|TriviGv29_8_2|150639|e_gw1.6.1917.1, jgi|TriviGv29_8_2|156018|e_gw1.82.388.1, jgi|TriviGv29_8_2|163799|e_gw1.91.896.1		TH0179_0122-RA
OG0000942					jgi|Triat2|40670|Triat1.e_gw1.5.946.1	jgi|Triaru1|1327|rna2387, jgi|Triaru1|5839|rna6467	jgi|Trias1|138828|e_gw1.6.997.1	jgi|Triatr1|402686|e_gw1.14.361.1	jgi|Triatro1|471667|fgenesh1_kg.13_#_57_#_TRINITY_DN1449_c0_g2_i1	jgi|Triatrob1|90569|NODE_253_length_50801_cov_35.7.g7321.t1	jgi|Triatrov1|416791|fgenesh1_kg.7_#_311_#_TRINITY_DN1813_c0_g3_i1	jgi|Tribre1|115103|g1638.t1, jgi|Tribre1|124840|g4306.t1	jgi|Trici4|1135888|fgenesh1_kg.10_#_69_#_Locus6016v1rpkm12.07	jgi|Trigam1|7486|TGAM01_07486T0	jgi|Trigui1|4785|transcript_OPB39091, jgi|Trigui1|7508|transcript_OPB45321	jgi|Triha1|484445|fgenesh1_pg.10_#_368, jgi|Triha1|74799|e_gw1.2.3140.1	jgi|Triham1|2704|Triham1_008747-RA	jgi|TriharM10_1|426109|fgenesh1_kg.17_#_183_#_TRINITY_DN5466_c0_g1_i1, jgi|TriharM10_1|498572|MIX11188_2_19	jgi|TriharT22_1|158518|CE158517_1276, jgi|TriharT22_1|621417|MIX16176_414_27	jgi|Trilo3|1355004|estExt_Genewise1.C_6_t10499	jgi|Trilon1|624354|estExt_Genemark1.C_2000008	jgi|Tripar1|3419|rna49	jgi|Triple1|113338|g6614.t1, jgi|Triple1|113339|g6615.t1, jgi|Triple1|117005|g10307.t1	65493	jgi|TrireMAT12_1|10155|TRC2_009328-T1	jgi|TrireRUTC30_1|83782|e_gw1.14.356.1	jgi|Trire_Chr|118000|TrG0323W	jgi|TriviGv29_8_2|196183|fgenesh1_pm.92_#_55, jgi|TriviGv29_8_2|43959|Trive1.e_gw1.12.413.1	TA0020_1053-RA
OG0000943	jgi|Neucr2|185|NCU10008T0	jgi|Phchr2|3030968|gm1.9185_g	jgi|PleosPC15_2|1074958|fgenesh1_pm.03_#_392	jgi|Sacce1|6086|YPL262W	jgi|Triat2|297394|estExt_fgenesh1_kg.C_contig_150152	jgi|Triaru1|718|rna1927	jgi|Trias1|144428|e_gw1.9.121.1	jgi|Triatr1|477537|fgenesh1_kg.8_#_1587_#_TRINITY_DN4459_c0_g1_i2	jgi|Triatro1|465125|fgenesh1_kg.8_#_224_#_TRINITY_DN3006_c0_g1_i2	jgi|Triatrob1|87408|NODE_122_length_108226_cov_37..g5031.t1, jgi|Triatrob1|94827|NODE_9_length_343799_cov_42.23.g749.t1	jgi|Triatrov1|430174|fgenesh1_kg.80_#_142_#_TRINITY_DN3152_c0_g1_i3	jgi|Tribre1|116134|g5432.t1, jgi|Tribre1|119748|g5809.t1	jgi|Trici4|1159127|gm1.4188_g	jgi|Trigam1|2287|TGAM01_10871T0	jgi|Trigui1|11134|transcript_OPB36008, jgi|Trigui1|8843|transcript_OPB44734	jgi|Triha1|100953|e_gw1.29.176.1, jgi|Triha1|540473|MIX4146_109_91	jgi|Triham1|7231|Triham1_004503-RA	jgi|TriharM10_1|440739|fgenesh1_kg.94_#_14_#_TRINITY_DN4037_c0_g3_i1, jgi|TriharM10_1|491598|MIX4214_6_27	jgi|TriharT22_1|497366|fgenesh1_kg.29_#_134_#_TRINITY_DN10001_c1_g2_i3	jgi|Trilo3|1153213|CE153213_21776	jgi|Trilon1|589678|fgenesh1_kg.54_#_5_#_TRINITY_DN11995_c0_g1_i1	jgi|Tripar1|7601|rna5922	jgi|Triple1|115343|g8632.t1	2745	jgi|TrireMAT12_1|10427|TRC2_009567-T1	jgi|TrireRUTC30_1|72915|e_gw1.3.1279.1	jgi|Trire_Chr|118247|TrG0593C	jgi|TriviGv29_8_2|170638|estExt_Genewise1.C_700075
OG0000944	jgi|Neucr2|543|NCU01906T0, jgi|Neucr2|5992|NCU04510T0	jgi|Phchr2|2982212|fgenesh1_kg.7_#_735_#_Locus4100v1rpkm61.68, jgi|Phchr2|3018100|estExt_fgenesh1_pg.C_7_t10447	jgi|PleosPC15_2|1053017|estExt_Genewise1.C_020121, jgi|PleosPC15_2|1053140|estExt_Genewise1.C_020408	jgi|Sacce1|1403|YDR368W, jgi|Sacce1|5773|YOR120W	jgi|Triat2|300815|estExt_fgenesh1_kg.C_contig_260119	jgi|Triaru1|1502|rna2547	jgi|Trias1|130416|e_gw1.2.2496.1	jgi|Triatr1|10279|CE10278_1881	jgi|Triatro1|32537|CE32536_2187	jgi|Triatrob1|87461|NODE_124_length_106548_cov_39..g5084.t1	jgi|Triatrov1|463811|fgenesh1_pm.15_#_31	jgi|Tribre1|120252|g7139.t1	jgi|Trici4|1133924|fgenesh1_kg.1_#_33_#_Locus1131v1rpkm137.31	jgi|Trigam1|6743|TGAM01_06962T0	jgi|Trigui1|1832|transcript_OPB38730	jgi|Triha1|72742|e_gw1.1.2313.1	jgi|Triham1|5825|Triham1_003554-RA	jgi|TriharM10_1|376342|estExt_Genewise1.C_220098, jgi|TriharM10_1|474446|fgenesh1_pm.53_#_53	jgi|TriharT22_1|254657|CE254656_8402	jgi|Trilo3|1397244|fgenesh1_kg.2_#_119_#_Locus1131v1rpkm137.31	jgi|Trilon1|349405|CE349404_9313	jgi|Tripar1|8711|rna569	jgi|Triple1|113585|g6863.t1	22004	jgi|TrireMAT12_1|5647|TRC2_005195-T1	jgi|TrireRUTC30_1|140803|estExt_fgenesh1_pg.C_50197	jgi|Trire_Chr|113861|TrC1350W	jgi|TriviGv29_8_2|60444|Trive1.fgenesh1_pg.C_scaffold_1000429
OG0000945	jgi|Neucr2|643|NCU02480T1, jgi|Neucr2|644|NCU02480T0	jgi|Phchr2|2899146|e_gw1.2.409.1	jgi|PleosPC15_2|1054987|estExt_Genewise1.C_040827		jgi|Triat2|154165|Triat1.estExt_Genewise1Plus.C_80356	jgi|Triaru1|803|rna1972	jgi|Trias1|149366|e_gw1.13.68.1	jgi|Triatr1|526819|MIX4677_20677_81	jgi|Triatro1|71213|CE71212_39499	jgi|Triatrob1|88220|NODE_15_length_314355_cov_40.5.g1159.t1, jgi|Triatrob1|90579|NODE_254_length_50285_cov_39.3.g7331.t1	jgi|Triatrov1|327878|e_gw1.73.143.1	jgi|Tribre1|121155|g3971.t1	jgi|Trici4|1136518|fgenesh1_kg.16_#_41_#_Locus1293v1rpkm120.23	jgi|Trigam1|6465|TGAM01_06684T0	jgi|Trigui1|11007|transcript_OPB36269, jgi|Trigui1|7967|transcript_OPB41274	jgi|Triha1|487378|fgenesh1_pg.23_#_20, jgi|Triha1|488848|fgenesh1_pm.1_#_180	jgi|Triham1|4281|Triham1_009618-RA	jgi|TriharM10_1|33854|CE33853_6412, jgi|TriharM10_1|45394|CE45393_270	jgi|TriharT22_1|494212|fgenesh1_kg.17_#_197_#_TRINITY_DN9284_c0_g4_i1	jgi|Trilo3|1405077|fgenesh1_kg.15_#_56_#_Locus1293v1rpkm120.23	jgi|Trilon1|196065|CE196064_11664	jgi|Tripar1|8525|rna2460	jgi|Triple1|109853|g3111.t1, jgi|Triple1|115936|g9230.t1	123265	jgi|TrireMAT12_1|5955|TRC2_005476-T1	jgi|TrireRUTC30_1|102467|estExt_Genewise1Plus.C_19_t10434	jgi|Trire_Chr|114130|TrD0056W	jgi|TriviGv29_8_2|82902|Trive1.estExt_fgenesh1_pm.C_100272
OG0000946	jgi|Neucr2|690|NCU02522T0	jgi|Phchr2|2927749|estExt_Genewise1.C_4_t20027	jgi|PleosPC15_2|1035483|e_gw1.03.1313.1, jgi|PleosPC15_2|1036190|e_gw1.03.1322.1, jgi|PleosPC15_2|1047431|e_gw1.08.289.1, jgi|PleosPC15_2|1067678|estExt_Genewise1Plus.C_081299, jgi|PleosPC15_2|1078544|fgenesh1_pm.08_#_115, jgi|PleosPC15_2|1102560|gm1.4097_g, jgi|PleosPC15_2|1112409|estExt_Genemark1.C_041136, jgi|PleosPC15_2|156256|genemark.4121_g		jgi|Triat2|250316|estExt_Genewise1.C_contig_272134	jgi|Triaru1|5858|rna6486	jgi|Trias1|52892|fgenesh1_kg.1_#_153_#_Locus6022v1rpkm11.99	jgi|Triatr1|464153|fgenesh1_kg.2_#_3271_#_TRINITY_DN945_c0_g2_i2	jgi|Triatro1|384455|e_gw1.2.881.1	jgi|Triatrob1|94128|NODE_70_length_149306_cov_37.9.g3521.t1	jgi|Triatrov1|315659|e_gw1.11.245.1	jgi|Tribre1|115084|g1619.t1	jgi|Trici4|65856|Trici1.fgenesh1_pm.7_#_88	jgi|Trigam1|9469|TGAM01_08978T0	jgi|Trigui1|4760|transcript_OPB39066	jgi|Triha1|504090|fgenesh1_kg.2_#_634_#_Locus3811v1rpkm30.09	jgi|Triham1|5728|Triham1_003488-RA	jgi|TriharM10_1|154596|CE154595_2983	jgi|TriharT22_1|477417|fgenesh1_pg.6_#_146	jgi|Trilo3|1402188|fgenesh1_kg.8_#_171_#_Locus5236v2rpkm5.79	jgi|Trilon1|455436|e_gw1.3.106.1	jgi|Tripar1|6046|rna8137		61496	jgi|TrireMAT12_1|9656|TRC2_008870-T1	jgi|TrireRUTC30_1|35773|fgenesh1_pg.10_#_2	jgi|Trire_Chr|117535|TrF1029C	jgi|TriviGv29_8_2|211025|estExt_fgenesh1_pg.C_920099
OG0000947	jgi|Neucr2|1010|NCU10059T0	jgi|Phchr2|2975197|fgenesh1_kg.2_#_248_#_Locus5001v2rpkm10.18	jgi|PleosPC15_2|1063919|estExt_Genewise1Plus.C_041006		jgi|Triat2|301747|estExt_fgenesh1_kg.C_contig_270381	jgi|Triaru1|1682|rna2689	jgi|Trias1|53381|fgenesh1_kg.1_#_642_#_Locus2564v1rpkm51.22	jgi|Triatr1|147517|CE147516_3368	jgi|Triatro1|434558|fgenesh1_pg.2_#_675	jgi|Triatrob1|87097|NODE_113_length_111337_cov_33..g4792.t1	jgi|Triatrov1|239363|CE239362_2167	jgi|Tribre1|121153|g1410.t1	jgi|Trici4|1124965|e_gw1.11.526.1	jgi|Trigam1|2608|TGAM01_03752T0	jgi|Trigui1|4897|transcript_OPB39203, jgi|Trigui1|7618|transcript_OPB45431	jgi|Triha1|1928|gm1.1928_g, jgi|Triha1|532830|estExt_fgenesh1_pg.C_100247	jgi|Triham1|3083|Triham1_002415-RA	jgi|TriharM10_1|441782|fgenesh1_kg.108_#_17_#_TRINITY_DN7235_c0_g2_i1, jgi|TriharM10_1|498829|MIX11445_44_42	jgi|TriharT22_1|195811|CE195810_4374, jgi|TriharT22_1|556893|estExt_Genewise1Plus.C_450080	jgi|Trilo3|1387774|fgenesh1_pg.1_#_383	jgi|Trilon1|51832|CE51831_4259	jgi|Tripar1|4920|rna8367	jgi|Triple1|112150|g5419.t1, jgi|Triple1|116008|g9303.t1	76136	jgi|TrireMAT12_1|1567|TRC2_001444-T1	jgi|TrireRUTC30_1|95993|estExt_Genewise1Plus.C_2_t40316	jgi|Trire_Chr|110162|TrA1513C	jgi|TriviGv29_8_2|192533|fgenesh1_pm.77_#_31, jgi|TriviGv29_8_2|40488|Trive1.e_gw1.9.1054.1
OG0000948	jgi|Neucr2|1099|NCU03068T0	jgi|Phchr2|1864397|CE864397_15059, jgi|Phchr2|2971487|fgenesh1_pg.14_#_8	jgi|PleosPC15_2|1112287|estExt_Genemark1.C_040900, jgi|PleosPC15_2|25709|e_gw1.3.324.1	jgi|Sacce1|1722|YIL053W, jgi|Sacce1|2000|YER062C, jgi|Sacce1|2992|YHR043C, jgi|Sacce1|2993|YHR044C	jgi|Triat2|249078|estExt_Genewise1.C_contig_270821	jgi|Triaru1|7230|rna7633	jgi|Trias1|42561|fgenesh1_pg.1_#_779	jgi|Triatr1|143603|CE143602_1798	jgi|Triatro1|137925|CE137924_1551	jgi|Triatrob1|87579|NODE_129_length_101621_cov_36..g5202.t1	jgi|Triatrov1|424350|fgenesh1_kg.40_#_36_#_TRINITY_DN7412_c0_g5_i1	jgi|Tribre1|122141|g1191.t1	jgi|Trici4|1135780|fgenesh1_kg.9_#_131_#_Locus4151v1rpkm30.50	jgi|Trigam1|5123|TGAM01_05602T0	jgi|Trigui1|8585|transcript_OPB42977	jgi|Triha1|503673|fgenesh1_kg.2_#_217_#_Locus7732v3rpkm0.47	jgi|Triham1|6615|Triham1_000594-RA	jgi|TriharM10_1|430926|fgenesh1_kg.32_#_1_#_TRINITY_DN8863_c0_g1_i1	jgi|TriharT22_1|133839|CE133838_3033	jgi|Trilo3|1396649|fgenesh1_kg.1_#_677_#_Locus4151v1rpkm30.50	jgi|Trilon1|594790|fgenesh1_kg.85_#_118_#_TRINITY_DN12668_c1_g1_i1	jgi|Tripar1|6334|rna4802	jgi|Triple1|111749|g5015.t1	58790	jgi|TrireMAT12_1|1711|TRC2_001576-T1	jgi|TrireRUTC30_1|75045|e_gw1.4.462.1	jgi|Trire_Chr|110299|TrA1660W	jgi|TriviGv29_8_2|56265|Trive1.fgenesh1_pm.C_scaffold_7000076
OG0000949	jgi|Neucr2|1152|NCU03115T1, jgi|Neucr2|1153|NCU03115T0	jgi|Phchr2|3041329|estExt_Genemark1.C_120351	jgi|PleosPC15_2|1093444|estExt_fgenesh1_pm.C_050473, jgi|PleosPC15_2|153712|genemark.1577_g, jgi|PleosPC15_2|153725|genemark.1590_g	jgi|Sacce1|3998|YLL021W, jgi|Sacce1|4359|YLR313C	jgi|Triat2|153294|Triat1.estExt_Genewise1Plus.C_61068	jgi|Triaru1|6513|rna7050	jgi|Trias1|140683|e_gw1.7.215.1	jgi|Triatr1|286483|CE286482_18622	jgi|Triatro1|435722|fgenesh1_pg.3_#_644	jgi|Triatrob1|94995|NODE_95_length_124638_cov_38.5.g4293.t1	jgi|Triatrov1|449446|gm1.7681_g	jgi|Tribre1|120760|g4574.t1	jgi|Trici4|1195386|MIX22053_474_29	jgi|Trigam1|3702|TGAM01_04488T0	jgi|Trigui1|2693|transcript_OPB44379	jgi|Triha1|85204|e_gw1.6.905.1	jgi|Triham1|8555|Triham1_005408-RA	jgi|TriharM10_1|49320|CE49319_5666	jgi|TriharT22_1|50021|CE50020_12945	jgi|Trilo3|1064478|CE64478_12201	jgi|Trilon1|507686|estExt_Genewise1Plus.C_360114	jgi|Tripar1|6930|rna1325	jgi|Triple1|109188|g2440.t1	108829	jgi|TrireMAT12_1|7020|TRC2_006455-T2, jgi|TrireMAT12_1|7021|TRC2_006455-T1	jgi|TrireRUTC30_1|25397|estExt_Genemark1.C_120080	jgi|Trire_Chr|115114|TrD1134C	jgi|TriviGv29_8_2|113187|gw1.3.66.1
OG0000950	jgi|Neucr2|1464|NCU08380T2, jgi|Neucr2|1465|NCU08380T1, jgi|Neucr2|1466|NCU08380T0	jgi|Phchr2|3004265|fgenesh1_pm.6_#_419, jgi|Phchr2|3026641|gm1.4858_g	jgi|PleosPC15_2|1042370|e_gw1.05.1001.1, jgi|PleosPC15_2|1056370|estExt_Genewise1.C_051220	jgi|Sacce1|4009|YLL010C, jgi|Sacce1|4038|YLR019W	jgi|Triat2|165307|gw1.28.284.1	jgi|Triaru1|6763|rna7253	jgi|Trias1|50203|fgenesh1_pg.12_#_275	jgi|Triatr1|276608|CE276607_11254	jgi|Triatro1|181459|CE181458_8602	jgi|Triatrob1|89948|NODE_220_length_60872_cov_37.0.g6872.t1	jgi|Triatrov1|333092|e_gw1.119.66.1	jgi|Tribre1|117365|g6805.t1	jgi|Trici4|1121007|e_gw1.8.767.1	jgi|Trigam1|1539|TGAM01_02954T0	jgi|Trigui1|10122|transcript_OPB37872	jgi|Triha1|82833|e_gw1.5.1169.1	jgi|Triham1|3329|Triham1_002497-RA	jgi|TriharM10_1|89486|CE89485_5632	jgi|TriharT22_1|484207|fgenesh1_pg.97_#_27	jgi|Trilo3|1339139|e_gw1.12.645.1	jgi|Trilon1|490|CE489_9962	jgi|Tripar1|7309|rna4435	jgi|Triple1|116481|g9778.t1	122050	jgi|TrireMAT12_1|2748|TRC2_002515-T1	jgi|TrireRUTC30_1|94802|estExt_Genewise1Plus.C_1_t50302	jgi|Trire_Chr|111224|TrB0503W	jgi|TriviGv29_8_2|157255|e_gw1.84.635.1
OG0000951	jgi|Neucr2|1532|NCU09194T0				jgi|Triat2|300618|estExt_fgenesh1_kg.C_contig_250495	jgi|Triaru1|4529|rna5289, jgi|Triaru1|5746|rna6382	jgi|Trias1|65744|fgenesh1_pm.3_#_199	jgi|Triatr1|194891|CE194890_16961	jgi|Triatro1|218244|CE218243_24798	jgi|Triatrob1|87805|NODE_135_length_99511_cov_35.3.g5359.t1, jgi|Triatrob1|89400|NODE_2_length_547962_cov_41.29.g147.t1	jgi|Triatrov1|240657|CE240656_8104	jgi|Tribre1|117100|g3525.t1	jgi|Trici4|1195685|MIX22352_2123_49	jgi|Trigam1|3958|TGAM01_04743T0	jgi|Trigui1|10932|transcript_OPB36194, jgi|Trigui1|11236|transcript_OPB35953	jgi|Triha1|265322|CE95473_20652, jgi|Triha1|72912|e_gw1.1.252.1	jgi|Triham1|2927|Triham1_008873-RA	jgi|TriharM10_1|202953|CE202952_11912, jgi|TriharM10_1|44870|CE44869_458	jgi|TriharT22_1|2167|CE2166_365, jgi|TriharT22_1|584591|gm1.11310_g	jgi|Trilo3|1339367|e_gw1.13.103.1	jgi|Trilon1|179999|CE179998_5267	jgi|Tripar1|1196|rna7717	jgi|Triple1|106803|g45.t1, jgi|Triple1|115681|g8973.t1	122529	jgi|TrireMAT12_1|7116|TRC2_006543-T1	jgi|TrireRUTC30_1|100535|estExt_Genewise1Plus.C_12_t10445	jgi|Trire_Chr|115194|TrD1224W	jgi|TriviGv29_8_2|60120|Trive1.fgenesh1_pg.C_scaffold_1000105, jgi|TriviGv29_8_2|89446|Trive1.estExt_Genewise1.C_140420
OG0000952	jgi|Neucr2|1573|NCU09228T0	jgi|Phchr2|2974507|fgenesh1_kg.1_#_1264_#_Locus5168v1rpkm44.17, jgi|Phchr2|772|Phchr1.fgenesh1_pg.C_scaffold_1000772	jgi|PleosPC15_2|1061186|estExt_Genewise1Plus.C_011870	jgi|Sacce1|2996|YHR047C, jgi|Sacce1|3669|YKL157W	jgi|Triat2|154439|Triat1.estExt_Genewise1Plus.C_81112	jgi|Triaru1|5668|rna6304	jgi|Trias1|143705|e_gw1.9.1696.1, jgi|Trias1|48506|fgenesh1_pg.9_#_221	jgi|Triatr1|476123|fgenesh1_kg.8_#_173_#_TRINITY_DN4481_c0_g1_i3	jgi|Triatro1|466390|fgenesh1_kg.8_#_1489_#_TRINITY_DN4184_c0_g1_i2	jgi|Triatrob1|92403|NODE_4_length_471531_cov_40.86.g313.t1	jgi|Triatrov1|416287|fgenesh1_kg.6_#_132_#_TRINITY_DN7437_c1_g7_i1	jgi|Tribre1|120461|g4797.t1, jgi|Tribre1|124176|g3211.t1	jgi|Trici4|1135150|fgenesh1_kg.6_#_11_#_Locus1484v1rpkm107.23	jgi|Trigam1|3004|TGAM01_00367T0	jgi|Trigui1|10514|transcript_OPB43358	jgi|Triha1|86613|e_gw1.7.678.1	jgi|Triham1|7853|Triham1_004889-RA, jgi|Triham1|8810|Triham1_005660-RA	jgi|TriharM10_1|458297|gm1.3080_g	jgi|TriharT22_1|458032|e_gw1.47.171.1	jgi|Trilo3|1401961|fgenesh1_kg.7_#_493_#_Locus1484v1rpkm107.23	jgi|Trilon1|613087|gm1.4860_g	jgi|Tripar1|3651|rna3450	jgi|Triple1|108435|g1684.t1	75159	jgi|TrireMAT12_1|11015|TRC2_010109-T1	jgi|TrireRUTC30_1|108286|estExt_Genewise1.C_3_t30457	jgi|Trire_Chr|118745|TrG1134C	jgi|TriviGv29_8_2|57823|Trive1.fgenesh1_pm.C_scaffold_13000027
OG0000953	jgi|Neucr2|1576|NCU10043T0, jgi|Neucr2|1577|NCU10043T1	jgi|Phchr2|2988705|fgenesh1_kg.16_#_86_#_Locus12918v1rpkm3.75, jgi|Phchr2|3027499|gm1.5716_g	jgi|PleosPC15_2|1074434|fgenesh1_pm.02_#_237, jgi|PleosPC15_2|1085898|fgenesh1_pg.08_#_430	jgi|Sacce1|2768|YGR188C, jgi|Sacce1|3424|YJL013C	jgi|Triat2|280585|estExt_fgenesh1_pg.C_contig_150285	jgi|Triaru1|3942|rna4763	jgi|Trias1|28819|gm1.6788_g	jgi|Triatr1|519549|estExt_fgenesh1_pm.C_8_t10483	jgi|Triatro1|481562|gm1.6944_g	jgi|Triatrob1|94435|NODE_79_length_140969_cov_36.0.g3828.t1	jgi|Triatrov1|496303|estExt_fgenesh1_pm.C_750027	jgi|Tribre1|118815|g592.t1	jgi|Trici4|1178181|MIX4848_281_27	jgi|Trigam1|9345|TGAM01_08854T0	jgi|Trigui1|5307|transcript_OPB39613, jgi|Trigui1|5308|transcript_OPB39614	jgi|Triha1|135615|estExt_Genewise1.C_2_t70137	jgi|Triham1|7196|Triham1_004468-RA	jgi|TriharM10_1|435981|fgenesh1_kg.57_#_128_#_TRINITY_DN8178_c0_g3_i5	jgi|TriharT22_1|498951|fgenesh1_kg.37_#_153_#_TRINITY_DN9590_c0_g2_i5	jgi|Trilo3|1322717|e_gw1.1.2323.1	jgi|Trilon1|644330|MIX10992_3250_28	jgi|Tripar1|6105|rna2333, jgi|Tripar1|6106|rna2334	jgi|Triple1|110543|g3803.t1	57904		jgi|TrireRUTC30_1|80220|e_gw1.9.206.1	jgi|Trire_Chr|109746|TrA1057C	jgi|TriviGv29_8_2|40506|Trive1.e_gw1.9.478.1
OG0000954	jgi|Neucr2|1744|NCU00947T0, jgi|Neucr2|1745|NCU00946T0, jgi|Neucr2|2281|NCU03017T0		jgi|PleosPC15_2|1047425|e_gw1.08.656.1, jgi|PleosPC15_2|1090472|estExt_fgenesh1_kg.C_080230, jgi|PleosPC15_2|1107755|gm1.9292_g, jgi|PleosPC15_2|12104|gw1.8.922.1, jgi|PleosPC15_2|161137|genemark.9002_g		jgi|Triat2|90566|Triat1.fgenesh1_pg.C_scaffold_8000433		jgi|Trias1|143790|e_gw1.9.565.1	jgi|Triatr1|476124|fgenesh1_kg.8_#_174_#_TRINITY_DN3354_c0_g2_i1	jgi|Triatro1|466387|fgenesh1_kg.8_#_1486_#_TRINITY_DN2964_c0_g2_i1		jgi|Triatrov1|416288|fgenesh1_kg.6_#_133_#_TRINITY_DN2470_c0_g1_i1		jgi|Trici4|1096448|gw1.13.589.1, jgi|Trici4|38175|Trici1.gw1.13.540.1	jgi|Trigam1|3005|TGAM01_00368T0		jgi|Triha1|498464|fgenesh1_pm.12_#_191	jgi|Triham1|7852|Triham1_004888-RA	jgi|TriharM10_1|128501|CE128500_150	jgi|TriharT22_1|361104|CE361103_439	jgi|Trilo3|1319940|gw1.16.420.1, jgi|Trilo3|1465533|estExt_fgenesh1_pg.C_160010	jgi|Trilon1|249707|CE249706_1420, jgi|Trilon1|584887|fgenesh1_kg.33_#_232_#_TRINITY_DN10094_c0_g2_i1	jgi|Tripar1|7502|rna4428, jgi|Tripar1|7503|rna4429	jgi|Triple1|110614|g3875.t1	109960	jgi|TrireMAT12_1|7538|TRC2_006939-T1, jgi|TrireMAT12_1|7539|TRC2_006940-T1	jgi|TrireRUTC30_1|102247|estExt_Genewise1Plus.C_18_t10409	jgi|Trire_Chr|115596|TrE0201W	jgi|TriviGv29_8_2|46187|Trive1.e_gw1.15.667.1
OG0000955	jgi|Neucr2|1886|NCU00824T0	jgi|Phchr2|2985639|fgenesh1_kg.11_#_151_#_Locus6115v1rpkm32.21, jgi|Phchr2|2990477|fgenesh1_kg.22_#_183_#_Locus9077v1rpkm12.56	jgi|PleosPC15_2|1036996|e_gw1.03.318.1, jgi|PleosPC15_2|1093139|estExt_fgenesh1_pm.C_040848, jgi|PleosPC15_2|47932|fgenesh1_pm.C_scaffold_1000057	jgi|Sacce1|5043|YNL330C	jgi|Triat2|163610|gw1.28.151.1	jgi|Triaru1|8831|rna8938	jgi|Trias1|39856|estExt_Genemark1.C_120366	jgi|Triatr1|473896|fgenesh1_kg.7_#_86_#_TRINITY_DN804_c0_g1_i1	jgi|Triatro1|526789|estExt_fgenesh1_pg.C_3_t30083	jgi|Triatrob1|92757|NODE_438_length_9231_cov_28.91.g8548.t1	jgi|Triatrov1|421706|fgenesh1_kg.26_#_171_#_TRINITY_DN8422_c0_g1_i1	jgi|Tribre1|121922|g127.t1	jgi|Trici4|164776|Trici1.MIX26939_1315_32	jgi|Trigam1|5487|TGAM01_05965T0	jgi|Trigui1|10018|transcript_OPB37768	jgi|Triha1|83835|e_gw1.5.1542.1	jgi|Triham1|380|Triham1_007052-RA	jgi|TriharM10_1|524297|estExt_fgenesh1_pg.C_600037	jgi|TriharT22_1|498438|fgenesh1_kg.34_#_134_#_TRINITY_DN27912_c0_g2_i1	jgi|Trilo3|1365523|estExt_Genewise1.C_230144	jgi|Trilon1|576026|fgenesh1_kg.4_#_357_#_TRINITY_DN6535_c0_g2_i1	jgi|Tripar1|5968|rna2287	jgi|Triple1|112889|g6160.t1	48386	jgi|TrireMAT12_1|2869|TRC2_002625-T1	jgi|TrireRUTC30_1|94649|estExt_Genewise1Plus.C_1_t50030	jgi|Trire_Chr|111332|TrB0622W	jgi|TriviGv29_8_2|114500|gw1.84.48.1	TA0020_0603-RA	TH0179_0294-RA
OG0000956	jgi|Neucr2|2149|NCU00582T0				jgi|Triat2|285589|estExt_fgenesh1_pg.C_contig_260491	jgi|Triaru1|6416|rna6957	jgi|Trias1|43252|fgenesh1_pg.2_#_310	jgi|Triatr1|509048|fgenesh1_pm.1_#_345	jgi|Triatro1|382735|e_gw1.1.1355.1	jgi|Triatrob1|88323|NODE_154_length_90290_cov_39.0.g5764.t1	jgi|Triatrov1|480293|MIX7654_258_84	jgi|Tribre1|118718|g7793.t1	jgi|Trici4|1155248|gm1.309_g, jgi|Trici4|1155249|gm1.310_g	jgi|Trigam1|605|TGAM01_10060T0	jgi|Trigui1|1703|transcript_OPB38601	jgi|Triha1|489274|fgenesh1_pm.1_#_606, jgi|Triha1|73268|e_gw1.1.2596.1	jgi|Triham1|1908|Triham1_001983-RA	jgi|TriharM10_1|471099|fgenesh1_pm.18_#_102	jgi|TriharT22_1|466935|e_gw1.116.15.1, jgi|TriharT22_1|602096|fgenesh1_pm.116_#_1	jgi|Trilo3|1397425|fgenesh1_kg.2_#_300_#_Locus6385v2rpkm5.18, jgi|Trilo3|1435818|fgenesh1_pm.2_#_182	jgi|Trilon1|599539|fgenesh1_kg.128_#_167_#_TRINITY_DN3554_c0_g2_i1, jgi|Trilon1|664868|estExt_fgenesh1_pg.C_2300007	jgi|Tripar1|6796|rna5335	jgi|Triple1|107659|g905.t1, jgi|Triple1|107660|g906.t1	59726	jgi|TrireMAT12_1|5492|TRC2_005048-T1	jgi|TrireRUTC30_1|128803|fgenesh1_pm.5_#_341, jgi|TrireRUTC30_1|7436|gm1.2992_g	jgi|Trire_Chr|113723|TrC1199W	jgi|TriviGv29_8_2|216066|estExt_fgenesh1_kg.C_60107, jgi|TriviGv29_8_2|28006|Trive1.e_gw1.1.1691.1
OG0000957	jgi|Neucr2|2182|NCU00554T0	jgi|Phchr2|2974986|fgenesh1_kg.2_#_37_#_Locus1986v1rpkm144.22	jgi|PleosPC15_2|1039266|e_gw1.04.625.1	jgi|Sacce1|1182|YDR158W	jgi|Triat2|300621|estExt_fgenesh1_kg.C_contig_250498	jgi|Triaru1|9107|rna1125	jgi|Trias1|24207|gm1.2176_g	jgi|Triatr1|459385|fgenesh1_kg.1_#_2537_#_TRINITY_DN1924_c0_g2_i1, jgi|Triatr1|491699|gm1.3008_g	jgi|Triatro1|218187|CE218186_14187, jgi|Triatro1|485600|fgenesh1_pm.1_#_255	jgi|Triatrob1|87807|NODE_135_length_99511_cov_35.3.g5361.t1	jgi|Triatrov1|329757|e_gw1.88.87.1, jgi|Triatrov1|419223|fgenesh1_kg.16_#_14_#_TRINITY_DN3489_c0_g1_i2	jgi|Tribre1|116280|g8625.t1, jgi|Tribre1|124183|g3218.t1	jgi|Trici4|1195681|MIX22348_6088_72	jgi|Trigam1|3960|TGAM01_04745T0	jgi|Trigui1|11234|transcript_OPB35951	jgi|Triha1|512504|fgenesh1_kg.16_#_9_#_Locus2596v1rpkm53.40	jgi|Triham1|2925|Triham1_008871-RA, jgi|Triham1|6940|Triham1_010574-RA	jgi|TriharM10_1|420550|fgenesh1_kg.6_#_483_#_TRINITY_DN8575_c0_g1_i2	jgi|TriharT22_1|475607|e_gw1.278.20.1	jgi|Trilo3|1339346|e_gw1.13.370.1	jgi|Trilon1|179989|CE179988_34613	jgi|Tripar1|1194|rna7715	jgi|Triple1|106805|g47.t1	122531	jgi|TrireMAT12_1|7115|TRC2_006541-T1	jgi|TrireRUTC30_1|100531|estExt_Genewise1Plus.C_12_t10438	jgi|Trire_Chr|115192|TrD1222C	jgi|TriviGv29_8_2|80881|Trive1.estExt_fgenesh1_pg.C_140167
OG0000958	jgi|Neucr2|2296|NCU03001T0, jgi|Neucr2|9014|NCU05513T0	jgi|Phchr2|2897668|e_gw1.2.1843.1, jgi|Phchr2|2897841|e_gw1.2.2458.1	jgi|PleosPC15_2|1092999|estExt_fgenesh1_pm.C_040612	jgi|Sacce1|2470|YGL097W	jgi|Triat2|293150|estExt_fgenesh1_pm.C_contig_250148	jgi|Triaru1|3091|rna4012, jgi|Triaru1|7837|rna914	jgi|Trias1|77658|estExt_fgenesh1_pm.C_3_t20294	jgi|Triatr1|174767|CE174766_40340	jgi|Triatro1|437963|fgenesh1_pg.5_#_775	jgi|Triatrob1|87988|NODE_140_length_97534_cov_37.6.g5485.t1	jgi|Triatrov1|423031|fgenesh1_kg.33_#_11_#_TRINITY_DN8591_c0_g1_i1	jgi|Tribre1|116939|g2930.t1, jgi|Tribre1|124697|g7315.t1	jgi|Trici4|1136546|fgenesh1_kg.17_#_18_#_Locus2383v1rpkm65.55	jgi|Trigam1|9161|TGAM01_01896T0	jgi|Trigui1|5885|transcript_OPB36818	jgi|Triha1|403242|CE233393_18408	jgi|Triham1|1280|Triham1_007740-RA	jgi|TriharM10_1|418669|fgenesh1_kg.3_#_449_#_TRINITY_DN15757_c0_g1_i1	jgi|TriharT22_1|497565|fgenesh1_kg.30_#_73_#_TRINITY_DN5153_c0_g2_i2	jgi|Trilo3|18473|Trilo1.fgenesh1_pg.5_#_138	jgi|Trilon1|472712|e_gw1.137.36.1	jgi|Tripar1|7210|rna7915	jgi|Triple1|110851|g4114.t1	121606	jgi|TrireMAT12_1|3087|TRC2_002825-T1	jgi|TrireRUTC30_1|98439|estExt_Genewise1Plus.C_7_t20236	jgi|Trire_Chr|111529|TrB0831C	jgi|TriviGv29_8_2|212510|estExt_fgenesh1_pm.C_50142, jgi|TriviGv29_8_2|3187|Trive1.gw1.4.200.1
OG0000959	jgi|Neucr2|2347|NCU02948T0	jgi|Phchr2|2897793|e_gw1.2.536.1, jgi|Phchr2|2979457|fgenesh1_kg.5_#_189_#_Locus2686v1rpkm102.41, jgi|Phchr2|2979875|fgenesh1_kg.5_#_607_#_Locus2885v1rpkm94.62, jgi|Phchr2|3008599|estExt_fgenesh1_pm.C_2_t10099	jgi|PleosPC15_2|1056411|estExt_Genewise1.C_051322, jgi|PleosPC15_2|41896|estExt_Genewise1Plus.C_110083	jgi|Sacce1|1052|YDR032C, jgi|Sacce1|646|YCR004C	jgi|Triat2|302532|estExt_fgenesh1_kg.C_contig_280108	jgi|Triaru1|3458|rna4368	jgi|Trias1|148481|e_gw1.12.226.1	jgi|Triatr1|474491|fgenesh1_kg.7_#_681_#_TRINITY_DN1881_c0_g17_i1	jgi|Triatro1|404726|estExt_Genewise1.C_3_t40145	jgi|Triatrob1|88501|NODE_16_length_309554_cov_39.2.g1223.t1	jgi|Triatrov1|426079|fgenesh1_kg.50_#_51_#_TRINITY_DN6036_c1_g9_i1	jgi|Tribre1|115483|g5719.t1	jgi|Trici4|1120096|e_gw1.8.335.1	jgi|Trigam1|1567|TGAM01_02982T0	jgi|Trigui1|10151|transcript_OPB37901	jgi|Triha1|486861|fgenesh1_pg.19_#_34	jgi|Triham1|7487|Triham1_000699-RA	jgi|TriharM10_1|88442|CE88441_375	jgi|TriharT22_1|231612|CE231611_3747	jgi|Trilo3|1338329|e_gw1.12.488.1	jgi|Trilon1|1724|CE1723_33807	jgi|Tripar1|8454|rna5296	jgi|Triple1|114734|g8018.t1	78357	jgi|TrireMAT12_1|2711|TRC2_002479-T1	jgi|TrireRUTC30_1|23472|estExt_Genemark1.C_1_t20333	jgi|Trire_Chr|111192|TrB0468C	jgi|TriviGv29_8_2|58920|Trive1.fgenesh1_pm.C_scaffold_21000044
OG0000960	jgi|Neucr2|2375|NCU02922T0			jgi|Sacce1|1646|YIL124W	jgi|Triat2|306768|Genemark.3654_g	jgi|Triaru1|2795|rna3738, jgi|Triaru1|5034|rna5761	jgi|Trias1|39994|estExt_Genemark1.C_130132	jgi|Triatr1|524866|MIX2724_12_66	jgi|Triatro1|499138|estExt_Genemark1.C_9_t10214		jgi|Triatrov1|484705|MIX12066_28_91	jgi|Tribre1|119558|g9872.t1, jgi|Tribre1|124287|g6674.t1		jgi|Trigam1|7577|TGAM01_07577T0		jgi|Triha1|11804|gm1.11804_g, jgi|Triha1|88529|e_gw1.8.1244.1	jgi|Triham1|4049|Triham1_009484-RA, jgi|Triham1|4250|Triham1_009586-RA, jgi|Triham1|7099|Triham1_010609-RA	jgi|TriharM10_1|358864|e_gw1.64.188.1	jgi|TriharT22_1|453581|e_gw1.24.172.1	jgi|Trilo3|1439739|fgenesh1_pm.9_#_137	jgi|Trilon1|626323|fgenesh1_pm.12_#_59	jgi|Tripar1|6700|rna8975	jgi|Triple1|116991|g10293.t1	109349	jgi|TrireMAT12_1|8858|TRC2_008144-T1, jgi|TrireMAT12_1|8859|TRC2_008144-T3, jgi|TrireMAT12_1|8860|TRC2_008144-T2	jgi|TrireRUTC30_1|85683|e_gw1.17.313.1	jgi|Trire_Chr|116788|TrF0199C	jgi|TriviGv29_8_2|22394|Trive1.gw1.1.1760.1, jgi|TriviGv29_8_2|225746|Genemark.8400_g, jgi|TriviGv29_8_2|44752|Trive1.e_gw1.13.277.1, jgi|TriviGv29_8_2|60168|Trive1.fgenesh1_pg.C_scaffold_1000153
OG0000961	jgi|Neucr2|2555|NCU09245T0, jgi|Neucr2|2556|NCU09244T0		jgi|PleosPC15_2|1102620|gm1.4157_g, jgi|PleosPC15_2|163899|fgenesh2_pg.1_#_5		jgi|Triat2|28577|Triat1.e_gw1.1.1994.1	jgi|Triaru1|1092|rna2206, jgi|Triaru1|7130|rna7558	jgi|Trias1|25936|gm1.3905_g	jgi|Triatr1|478705|fgenesh1_kg.9_#_887_#_TRINITY_DN1953_c0_g1_i1	jgi|Triatro1|489115|fgenesh1_pm.7_#_211	jgi|Triatrob1|94405|NODE_78_length_142635_cov_37.6.g3798.t1	jgi|Triatrov1|338662|e_gw1.195.33.1	jgi|Tribre1|119087|g4383.t1, jgi|Tribre1|122556|g1280.t1, jgi|Tribre1|124389|g3770.t1	jgi|Trici4|1111514|e_gw1.2.2111.1	jgi|Trigam1|2890|TGAM01_04020T0	jgi|Trigui1|4304|transcript_OPB37402	jgi|Triha1|79469|e_gw1.3.2560.1	jgi|Triham1|5338|Triham1_010153-RA	jgi|TriharM10_1|253028|CE253027_894	jgi|TriharT22_1|514225|fgenesh1_kg.163_#_54_#_TRINITY_DN16991_c0_g2_i1	jgi|Trilo3|1461574|estExt_fgenesh1_pg.C_4_t10352	jgi|Trilon1|518556|estExt_Genewise1Plus.C_1610050	jgi|Tripar1|5864|rna8245	jgi|Triple1|107969|g1217.t1	3434	jgi|TrireMAT12_1|493|TRC2_000460-T1	jgi|TrireRUTC30_1|76335|e_gw1.6.1114.1	jgi|Trire_Chr|109203|TrA0468W	jgi|TriviGv29_8_2|52462|Trive1.e_gw1.34.34.1, jgi|TriviGv29_8_2|67213|Trive1.fgenesh1_pg.C_scaffold_13000164, jgi|TriviGv29_8_2|73544|Trive1.estExt_Genewise1Plus.C_50567
OG0000962	jgi|Neucr2|2654|NCU09613T0, jgi|Neucr2|7335|NCU03768T1, jgi|Neucr2|7336|NCU03768T0, jgi|Neucr2|7337|NCU03768T3, jgi|Neucr2|7338|NCU03768T2	jgi|Phchr2|2920928|estExt_Genewise1.C_1_t10103	jgi|PleosPC15_2|1099375|gm1.912_g		jgi|Triat2|145314|Triat1.estExt_Genewise1.C_160518	jgi|Triaru1|10060|rna9847	jgi|Trias1|204715|estExt_Genewise1Plus.C_200045	jgi|Triatr1|331911|CE331910_1790	jgi|Triatro1|277273|CE277272_2588	jgi|Triatrob1|91868|NODE_340_length_30228_cov_36.3.g8112.t1	jgi|Triatrov1|248600|CE248599_905	jgi|Tribre1|118084|g7743.t1, jgi|Tribre1|124966|g10369.t1	jgi|Trici4|1207355|estExt_fgenesh1_pm.C_150073	jgi|Trigam1|7145|TGAM01_07364T0	jgi|Trigui1|84|transcript_OPB40005	jgi|Triha1|7113|gm1.7113_g	jgi|Triham1|8106|Triham1_005116-RA	jgi|TriharM10_1|477735|estExt_Genemark1.C_10379	jgi|TriharT22_1|590912|estExt_Genemark1.C_890014	jgi|Trilo3|1461200|estExt_fgenesh1_pg.C_3_t20148	jgi|Trilon1|505259|estExt_Genewise1Plus.C_220016	jgi|Tripar1|1701|rna2344	jgi|Triple1|108425|g1674.t1	69290	jgi|TrireMAT12_1|7804|TRC2_007187-T2, jgi|TrireMAT12_1|7805|TRC2_007187-T1	jgi|TrireRUTC30_1|12314|gm1.7870_g	jgi|Trire_Chr|115847|TrE0478W	jgi|TriviGv29_8_2|34872|Trive1.e_gw1.4.196.1
OG0000963	jgi|Neucr2|2706|NCU03552T0	jgi|Phchr2|2918241|e_gw1.18.50.1	jgi|PleosPC15_2|1026763|gw1.03.1986.1	jgi|Sacce1|3773|YKL062W, jgi|Sacce1|4714|YMR037C	jgi|Triat2|167723|gw1.18.231.1	jgi|Triaru1|10442|rna10100	jgi|Trias1|141865|e_gw1.8.1297.1	jgi|Triatr1|89153|CE89152_73608	jgi|Triatro1|442507|fgenesh1_pg.12_#_213	jgi|Triatrob1|88673|NODE_169_length_80400_cov_38.3.g6041.t1	jgi|Triatrov1|442573|gm1.808_g	jgi|Tribre1|117180|g1061.t1	jgi|Trici4|1171211|fgenesh1_pm.12_#_139	jgi|Trigam1|10311|TGAM01_09580T0, jgi|Trigam1|7230|TGAM01_07449T0	jgi|Trigui1|9213|transcript_OPB45677	jgi|Triha1|536269|estExt_fgenesh1_pg.C_500005, jgi|Triha1|61248|gw1.14.476.1	jgi|Triham1|2385|Triham1_008525-RA, jgi|Triham1|5094|Triham1_010056-RA, jgi|Triham1|7784|Triham1_010693-RA	jgi|TriharM10_1|468824|fgenesh1_pm.7_#_7	jgi|TriharT22_1|465932|e_gw1.107.90.1	jgi|Trilo3|1342761|e_gw1.18.30.1	jgi|Trilon1|165054|CE165053_1133	jgi|Tripar1|226|rna6737	jgi|Triple1|115381|g8670.t1	108357	jgi|TrireMAT12_1|4418|TRC2_004060-T1	jgi|TrireRUTC30_1|79514|e_gw1.8.229.1	jgi|Trire_Chr|112766|TrC0174W	jgi|TriviGv29_8_2|118500|gw1.91.303.1
OG0000964	jgi|Neucr2|2757|NCU03501T0	jgi|Phchr2|1769707|CE769707_29497, jgi|Phchr2|2901609|e_gw1.3.528.1, jgi|Phchr2|3035775|estExt_Genemark1.C_3_t10008	jgi|PleosPC15_2|1033638|e_gw1.01.1433.1, jgi|PleosPC15_2|1062997|estExt_Genewise1Plus.C_031492, jgi|PleosPC15_2|1076297|fgenesh1_pm.04_#_690, jgi|PleosPC15_2|27293|e_gw1.4.1983.1		jgi|Triat2|213544|estExt_Genewise1Plus.C_contig_170139	jgi|Triaru1|9237|rna9249, jgi|Triaru1|931|rna2071	jgi|Trias1|45294|fgenesh1_pg.4_#_487	jgi|Triatr1|210711|CE210710_51602	jgi|Triatro1|254954|CE254953_19318	jgi|Triatrob1|86721|NODE_101_length_119672_cov_38..g4480.t1	jgi|Triatrov1|42707|CE42706_5212	jgi|Tribre1|121711|g6757.t1	jgi|Trici4|1167953|fgenesh1_pm.5_#_317	jgi|Trigam1|10397|TGAM01_02197T0	jgi|Trigui1|3486|transcript_OPB42374	jgi|Triha1|506532|fgenesh1_kg.4_#_587_#_Locus9664v1rpkm1.47	jgi|Triham1|168|Triham1_000171-RA	jgi|TriharM10_1|37038|CE37037_11664	jgi|TriharT22_1|142160|CE142159_57012	jgi|Trilo3|1468115|estExt_fgenesh1_pm.C_3_t10166	jgi|Trilon1|362223|CE362222_100	jgi|Tripar1|4458|rna7255	jgi|Triple1|115244|g8533.t1	1927	jgi|TrireMAT12_1|8406|TRC2_007731-T1	jgi|TrireRUTC30_1|69051|e_gw1.1.2680.1	jgi|Trire_Chr|116376|TrE1052C	jgi|TriviGv29_8_2|30642|Trive1.e_gw1.2.1758.1
OG0000965	jgi|Neucr2|3012|NCU05430T0	jgi|Phchr2|123444|Phchr1.e_gwh2.1.380.1	jgi|PleosPC15_2|1061059|estExt_Genewise1Plus.C_011626	jgi|Sacce1|3556|YJR121W	jgi|Triat2|133927|Triat1.estExt_fgenesh1_pg.C_150248	jgi|Triaru1|3805|rna4650, jgi|Triaru1|9286|rna9281, jgi|Triaru1|9837|rna1333	jgi|Trias1|83653|estExt_fgenesh1_pm.C_150014	jgi|Triatr1|72635|CE72634_263477	jgi|Triatro1|412974|estExt_Genewise1.C_11_t10019	jgi|Triatrob1|90620|NODE_258_length_48990_cov_40.2.g7372.t1	jgi|Triatrov1|433554|fgenesh1_kg.113_#_90_#_TRINITY_DN13202_c0_g1_i1	jgi|Tribre1|118160|g6719.t1, jgi|Tribre1|118838|g7935.t1		jgi|Trigam1|10303|TGAM01_09572T0, jgi|Trigam1|10899|TGAM01_09968T0	jgi|Trigui1|8361|transcript_OPB41668	jgi|Triha1|510668|fgenesh1_kg.11_#_15_#_Locus104v1rpkm1191.95	jgi|Triham1|1459|Triham1_007921-RA, jgi|Triham1|6950|Triham1_010584-RA	jgi|TriharM10_1|441559|fgenesh1_kg.105_#_27_#_TRINITY_DN5998_c2_g1_i2	jgi|TriharT22_1|476104|e_gw1.312.2.1, jgi|TriharT22_1|584179|gm1.10898_g	jgi|Trilo3|1465976|estExt_fgenesh1_pg.C_190083	jgi|Trilon1|583148|fgenesh1_kg.27_#_151_#_TRINITY_DN9366_c4_g1_i1	jgi|Tripar1|819|rna3296	jgi|Triple1|113803|g7081.t1	123071	jgi|TrireMAT12_1|6388|TRC2_005878-T1	jgi|TrireRUTC30_1|124069|estExt_fgenesh2_kg.C_150007	jgi|Trire_Chr|114527|TrD0486W	jgi|TriviGv29_8_2|75569|Trive1.estExt_Genewise1Plus.C_100033
OG0000966	jgi|Neucr2|3066|NCU06836T0	jgi|Phchr2|3025554|gm1.3771_g, jgi|Phchr2|3028417|gm1.6634_g, jgi|Phchr2|3037083|estExt_Genemark1.C_4_t20144	jgi|PleosPC15_2|1091136|estExt_fgenesh1_pm.C_010033	jgi|Sacce1|22|YAL054C, jgi|Sacce1|4176|YLR153C	jgi|Triat2|143748|Triat1.estExt_Genewise1.C_120403	jgi|Triaru1|4577|rna5337	jgi|Trias1|134737|e_gw1.4.1868.1, jgi|Trias1|49915|fgenesh1_pg.11_#_492	jgi|Triatr1|206512|CE206511_17557	jgi|Triatro1|390456|e_gw1.6.508.1	jgi|Triatrob1|93631|NODE_6_length_389917_cov_36.22.g537.t1	jgi|Triatrov1|52328|CE52327_27507	jgi|Tribre1|123813|g2433.t1	jgi|Trici4|1134982|fgenesh1_kg.5_#_51_#_Locus3557v1rpkm39.03	jgi|Trigam1|7643|TGAM01_07643T0	jgi|Trigui1|3576|transcript_OPB42464	jgi|Triha1|480508|fgenesh1_pg.4_#_587	jgi|Triham1|72|Triham1_000074-RA	jgi|TriharM10_1|38991|CE38990_33447	jgi|TriharT22_1|599560|fgenesh1_pm.56_#_45	jgi|Trilo3|1325873|e_gw1.3.44.1	jgi|Trilon1|600752|fgenesh1_kg.143_#_78_#_TRINITY_DN12894_c1_g2_i2	jgi|Tripar1|576|rna7434	jgi|Triple1|107759|g1005.t1	73774	jgi|TrireMAT12_1|8160|TRC2_007508-T1, jgi|TrireMAT12_1|8161|TRC2_007508-T2	jgi|TrireRUTC30_1|94039|estExt_Genewise1Plus.C_1_t20224	jgi|Trire_Chr|116149|TrE0806C	jgi|TriviGv29_8_2|84449|Trive1.estExt_Genewise1.C_20485
OG0000967	jgi|Neucr2|3514|NCU08515T0	jgi|Phchr2|2986327|fgenesh1_kg.12_#_69_#_Locus2292v1rpkm122.61	jgi|PleosPC15_2|1090158|estExt_fgenesh1_kg.C_070191	jgi|Sacce1|382|YBR127C	jgi|Triat2|141114|Triat1.estExt_Genewise1.C_70332	jgi|Triaru1|2279|rna3248, jgi|Triaru1|2287|rna3256, jgi|Triaru1|3255|rna4176	jgi|Trias1|80728|estExt_fgenesh1_pm.C_8_t10132	jgi|Triatr1|400069|e_gw1.11.115.1	jgi|Triatro1|395374|e_gw1.10.153.1	jgi|Triatrob1|88365|NODE_156_length_90100_cov_36.3.g5806.t1	jgi|Triatrov1|492472|estExt_fgenesh1_pm.C_120056	jgi|Tribre1|118833|g7930.t1, jgi|Tribre1|120279|g8328.t1	jgi|Trici4|1170971|fgenesh1_pm.11_#_337	jgi|Trigam1|10309|TGAM01_09578T0, jgi|Trigam1|8000|TGAM01_08000T0	jgi|Trigui1|4975|transcript_OPB39281	jgi|Triha1|491016|fgenesh1_pm.2_#_937	jgi|Triham1|6430|Triham1_003968-RA	jgi|TriharM10_1|471670|fgenesh1_pm.23_#_43	jgi|TriharT22_1|600836|fgenesh1_pm.83_#_27	jgi|Trilo3|1417951|gm1.333_g	jgi|Trilon1|569673|fgenesh1_pg.66_#_5	jgi|Tripar1|7138|rna3946	jgi|Triple1|110632|g3893.t1	76057	jgi|TrireMAT12_1|1473|TRC2_001361-T1	jgi|TrireRUTC30_1|95870|estExt_Genewise1Plus.C_2_t40095	jgi|Trire_Chr|110080|TrA1428C	jgi|TriviGv29_8_2|87804|Trive1.estExt_Genewise1.C_90274		TH0179_0208-RA
OG0000968	jgi|Neucr2|3529|NCU08502T2, jgi|Neucr2|3530|NCU08502T1, jgi|Neucr2|3531|NCU08502T0	jgi|Phchr2|2588690|CE1588690_171623	jgi|PleosPC15_2|1053014|estExt_Genewise1.C_020116	jgi|Sacce1|439|YBR181C, jgi|Sacce1|6267|YPL090C	jgi|Triat2|256368|fgenesh1_kg.contig_22_#_83_#_contig18988_MC_820_897	jgi|Triaru1|3251|rna4172	jgi|Trias1|195109|estExt_Genewise1Plus.C_8_t10371	jgi|Triatr1|481594|fgenesh1_kg.11_#_375_#_TRINITY_DN4953_c0_g1_i1	jgi|Triatro1|468969|fgenesh1_kg.10_#_1203_#_TRINITY_DN3800_c0_g2_i2	jgi|Triatrob1|88361|NODE_156_length_90100_cov_36.3.g5802.t1	jgi|Triatrov1|418155|fgenesh1_kg.12_#_328_#_TRINITY_DN751_c0_g1_i2	jgi|Tribre1|120275|g8324.t1	jgi|Trici4|1164514|estExt_Genemark1.C_110338	jgi|Trigam1|8005|TGAM01_08005T0	jgi|Trigui1|4979|transcript_OPB39285	jgi|Triha1|504353|fgenesh1_kg.2_#_897_#_Locus498v1rpkm305.97	jgi|Triham1|6426|Triham1_003964-RA	jgi|TriharM10_1|428567|fgenesh1_kg.23_#_122_#_TRINITY_DN9370_c0_g2_i2	jgi|TriharT22_1|506680|fgenesh1_kg.83_#_166_#_TRINITY_DN10230_c0_g2_i1	jgi|Trilo3|1367134|estExt_Genewise1Plus.C_1_t20336	jgi|Trilon1|591704|fgenesh1_kg.66_#_17_#_TRINITY_DN11870_c0_g16_i1	jgi|Tripar1|7134|rna3942	jgi|Triple1|110628|g3889.t1	120781	jgi|TrireMAT12_1|1468|TRC2_001357-T2, jgi|TrireMAT12_1|1469|TRC2_001357-T1	jgi|TrireRUTC30_1|122200|estExt_fgenesh2_kg.C_20333	jgi|Trire_Chr|110076|TrA1423C	jgi|TriviGv29_8_2|87813|Trive1.estExt_Genewise1.C_90287		TH0179_0211-RA
OG0000969	jgi|Neucr2|3543|NCU08489T0, jgi|Neucr2|4950|NCU07530T0	jgi|Phchr2|2985681|fgenesh1_kg.11_#_193_#_Locus453v3rpkm4.31_PRE, jgi|Phchr2|3032168|gm1.10385_g	jgi|PleosPC15_2|1111339|estExt_Genemark1.C_030528, jgi|PleosPC15_2|24093|e_gw1.3.2350.1	jgi|Sacce1|3000|YHR050W, jgi|Sacce1|4053|YLR034C, jgi|Sacce1|5514|YOL122C	jgi|Triat2|161179|Triat1.KRE_e_gw1.3.918.1	jgi|Triaru1|4238|rna5012	jgi|Trias1|65825|fgenesh1_pm.3_#_280	jgi|Triatr1|532018|MIX9876_1925_40	jgi|Triatro1|221687|CE221686_3386	jgi|Triatrob1|88848|NODE_177_length_76237_cov_37.7.g6174.t1	jgi|Triatrov1|465432|fgenesh1_pm.33_#_59	jgi|Tribre1|124743|g2172.t1	jgi|Trici4|1111901|e_gw1.3.599.1	jgi|Trigam1|2802|TGAM01_03936T0	jgi|Trigui1|5417|transcript_OPB36350	jgi|Triha1|481549|fgenesh1_pg.5_#_720	jgi|Triham1|9969|Triham1_006562-RA	jgi|TriharM10_1|200414|CE200413_23761	jgi|TriharT22_1|172263|CE172262_4945	jgi|Trilo3|1421585|gm1.3967_g	jgi|Trilon1|465668|e_gw1.58.143.1	jgi|Tripar1|7925|rna1207	jgi|Triple1|112593|g5864.t1	79644	jgi|TrireMAT12_1|3628|TRC2_003328-T1	jgi|TrireRUTC30_1|137900|estExt_fgenesh1_pm.C_130181	jgi|Trire_Chr|112034|TrB1369C	jgi|TriviGv29_8_2|190781|fgenesh1_pm.5_#_541
OG0000970	jgi|Neucr2|3662|NCU08435T0	jgi|Phchr2|1063207|CE63207_5435, jgi|Phchr2|1063767|CE63767_5846, jgi|Phchr2|1064243|CE64243_127, jgi|Phchr2|1377982|CE377982_9216, jgi|Phchr2|2895234|e_gw1.1.733.1, jgi|Phchr2|3022146|gm1.363_g	jgi|PleosPC15_2|1041769|e_gw1.05.2241.1, jgi|PleosPC15_2|154946|genemark.2811_g		jgi|Triat2|317554|estExt_Genemark.C_contig_220348	jgi|Triaru1|880|rna2032	jgi|Trias1|195554|estExt_Genewise1Plus.C_8_t20370	jgi|Triatr1|68129|CE68128_3729	jgi|Triatro1|46579|CE46578_7571	jgi|Triatrob1|88675|NODE_169_length_80400_cov_38.3.g6043.t1	jgi|Triatrov1|198295|CE198294_4965	jgi|Tribre1|117175|g1056.t1	jgi|Trici4|143991|Trici1.MIX6154_5662_42	jgi|Trigam1|1320|TGAM01_02888T0	jgi|Trigui1|9210|transcript_OPB45674	jgi|Triha1|95176|e_gw1.14.172.1	jgi|Triham1|4294|Triham1_009631-RA	jgi|TriharM10_1|341038|e_gw1.7.621.1	jgi|TriharT22_1|472611|e_gw1.196.32.1	jgi|Trilo3|61107|Trilo1.e_gw1.18.22.1	jgi|Trilon1|170571|CE170570_7808	jgi|Tripar1|3715|rna8642	jgi|Triple1|110094|g3352.t1	49048	jgi|TrireMAT12_1|4424|TRC2_004066-T1	jgi|TrireRUTC30_1|99094|estExt_Genewise1Plus.C_8_t20274	jgi|Trire_Chr|112770|TrC0178C	jgi|TriviGv29_8_2|10390|Trive1.gw1.8.469.1
OG0000971	jgi|Neucr2|5135|NCU08779T1, jgi|Neucr2|5136|NCU08779T0	jgi|Phchr2|2918349|e_gw1.18.155.1, jgi|Phchr2|3001729|fgenesh1_pm.1_#_800	jgi|PleosPC15_2|1096303|estExt_fgenesh1_pg.C_030935, jgi|PleosPC15_2|1110806|estExt_Genemark1.C_011471	jgi|Sacce1|1732|YIL045W, jgi|Sacce1|1990|YER054C	jgi|Triat2|250560|estExt_Genewise1.C_contig_272426	jgi|Triaru1|632|rna10338	jgi|Trias1|207230|CE1134_109799	jgi|Triatr1|388794|e_gw1.2.688.1	jgi|Triatro1|114767|CE114766_77868	jgi|Triatrob1|86512|NODE_1_length_552646_cov_38.83.g22.t1	jgi|Triatrov1|137643|CE137642_27550	jgi|Tribre1|115274|g10400.t1	jgi|Trici4|1168749|fgenesh1_pm.7_#_33	jgi|Trigam1|3826|TGAM01_04611T0	jgi|Trigui1|8453|transcript_OPB42845	jgi|Triha1|75626|e_gw1.2.2410.1	jgi|Triham1|9487|Triham1_006200-RA	jgi|TriharM10_1|476524|fgenesh1_pm.95_#_13	jgi|TriharT22_1|597376|fgenesh1_pm.23_#_18	jgi|Trilo3|1335188|e_gw1.8.242.1	jgi|Trilon1|455299|e_gw1.3.11.1	jgi|Tripar1|3558|rna1145	jgi|Triple1|116026|g9322.t1	123502	jgi|TrireMAT12_1|9809|TRC2_009006-T1	jgi|TrireRUTC30_1|8883|gm1.4439_g	jgi|Trire_Chr|117673|TrF1176C	jgi|TriviGv29_8_2|51891|Trive1.e_gw1.30.21.1		TH0179_0424-RA
OG0000972	jgi|Neucr2|5243|NCU07607T0	jgi|Phchr2|3100406|MIX56640_7021_36	jgi|PleosPC15_2|1042441|e_gw1.05.405.1, jgi|PleosPC15_2|1089311|estExt_fgenesh1_kg.C_050043	jgi|Sacce1|3609|YKL217W	jgi|Triat2|49508|Triat1.e_gw1.12.722.1	jgi|Triaru1|4616|rna5376	jgi|Trias1|189534|estExt_Genewise1Plus.C_4_t40295	jgi|Triatr1|410124|estExt_Genewise1.C_4_t10233	jgi|Triatro1|424115|estExt_Genewise1Plus.C_6_t10227	jgi|Triatrob1|92516|NODE_400_length_16641_cov_31.1.g8419.t1	jgi|Triatrov1|138806|CE138805_420	jgi|Tribre1|125220|g3127.t1	jgi|Trici4|1140262|fgenesh1_pg.5_#_382	jgi|Trigam1|1878|TGAM01_03176T0	jgi|Trigui1|3653|transcript_OPB42541	jgi|Triha1|390696|CE220847_18385, jgi|Triha1|495491|fgenesh1_pm.7_#_4	jgi|Triham1|6|Triham1_000006-RA	jgi|TriharM10_1|40794|CE40793_2739, jgi|TriharM10_1|489301|MIX1917_34_84	jgi|TriharT22_1|58663|CE58662_4607, jgi|TriharT22_1|618036|MIX12795_6_29	jgi|Trilo3|228528|Trilo1.CE159430_9344	jgi|Trilon1|461925|e_gw1.34.54.1	jgi|Tripar1|7570|rna6103	jgi|Triple1|116663|g9962.t1	44175	jgi|TrireMAT12_1|8478|TRC2_007796-T1	jgi|TrireRUTC30_1|94416|estExt_Genewise1Plus.C_1_t30478	jgi|Trire_Chr|116435|TrE1116C	jgi|TriviGv29_8_2|177974|estExt_Genewise1Plus.C_40335	TA0020_0406-RA
OG0000973	jgi|Neucr2|5493|NCU07922T0	jgi|Phchr2|2923101|estExt_Genewise1.C_1_t60080, jgi|Phchr2|2969444|fgenesh1_pg.8_#_297	jgi|PleosPC15_2|60644|estExt_fgenesh1_pm.C_10097	jgi|Sacce1|4287|YLR249W, jgi|Sacce1|5371|YNL014W	jgi|Triat2|156340|Triat1.estExt_Genewise1Plus.C_120512	jgi|Triaru1|4600|rna5360	jgi|Trias1|35803|estExt_Genemark1.C_4_t20124	jgi|Triatr1|467859|fgenesh1_kg.4_#_647_#_TRINITY_DN997_c0_g2_i1	jgi|Triatro1|460661|fgenesh1_kg.6_#_670_#_TRINITY_DN633_c0_g2_i1	jgi|Triatrob1|91519|NODE_312_length_33797_cov_35.4.g7899.t1	jgi|Triatrov1|449366|gm1.7601_g	jgi|Tribre1|125204|g3111.t1	jgi|Trici4|1135084|fgenesh1_kg.5_#_153_#_Locus297v1rpkm474.52	jgi|Trigam1|1850|TGAM01_03148T0	jgi|Trigui1|3636|transcript_OPB42524	jgi|Triha1|518654|estExt_fgenesh1_pm.C_4_t20259	jgi|Triham1|24|Triham1_000026-RA	jgi|TriharM10_1|424106|fgenesh1_kg.12_#_406_#_TRINITY_DN5641_c3_g1_i1	jgi|TriharT22_1|512039|fgenesh1_kg.134_#_38_#_TRINITY_DN11169_c4_g9_i1	jgi|Trilo3|1398382|fgenesh1_kg.3_#_187_#_Locus297v1rpkm474.52	jgi|Trilon1|496465|estExt_Genewise1.C_1600024	jgi|Tripar1|747|rna4467	jgi|Triple1|115776|g9069.t1	71363	jgi|TrireMAT12_1|8455|TRC2_007776-T2, jgi|TrireMAT12_1|8456|TRC2_007776-T1	jgi|TrireRUTC30_1|23314|estExt_Genemark1.C_1_t20002	jgi|Trire_Chr|116418|TrE1097W	jgi|TriviGv29_8_2|84401|Trive1.estExt_Genewise1.C_20384	TA0020_0378-RA	TH0179_0356-RA
OG0000974	jgi|Neucr2|5836|NCU08272T0	jgi|Phchr2|2899551|e_gw1.2.1800.1, jgi|Phchr2|3012736|estExt_fgenesh1_pm.C_120210, jgi|Phchr2|3030467|gm1.8684_g, jgi|Phchr2|3030976|gm1.9193_g	jgi|PleosPC15_2|1040851|e_gw1.05.2400.1, jgi|PleosPC15_2|1056728|estExt_Genewise1.C_051970, jgi|PleosPC15_2|1062655|estExt_Genewise1Plus.C_030917	jgi|Sacce1|4616|YML054C	jgi|Triat2|34702|Triat1.e_gw1.2.1008.1	jgi|Triaru1|1886|rna2893	jgi|Trias1|54856|fgenesh1_kg.2_#_956_#_Locus5246v1rpkm16.60	jgi|Triatr1|423582|estExt_Genewise1Plus.C_1_t40044	jgi|Triatro1|444139|fgenesh1_kg.1_#_188_#_TRINITY_DN4737_c2_g1_i1	jgi|Triatrob1|89131|NODE_189_length_71354_cov_36.4.g6381.t1	jgi|Triatrov1|505097|estExt_fgenesh1_pg.C_580013	jgi|Tribre1|121267|g5053.t1	jgi|Trici4|1143663|fgenesh1_pg.12_#_345	jgi|Trigam1|4639|TGAM01_05421T0	jgi|Trigui1|1145|transcript_OPB38043	jgi|Triha1|1121|gm1.1121_g	jgi|Triham1|431|Triham1_007103-RA	jgi|TriharM10_1|407516|estExt_Genewise1Plus.C_480061	jgi|TriharT22_1|456041|e_gw1.35.159.1	jgi|Trilo3|140343|Trilo1.CE71245_10395	jgi|Trilon1|596211|fgenesh1_kg.97_#_25_#_TRINITY_DN9188_c0_g1_i1	jgi|Tripar1|3087|rna4960	jgi|Triple1|111979|g5247.t1	22481	jgi|TrireMAT12_1|4675|TRC2_004310-T1	jgi|TrireRUTC30_1|98796|estExt_Genewise1Plus.C_8_t10182	jgi|Trire_Chr|113002|TrC0433W	jgi|TriviGv29_8_2|48635|Trive1.e_gw1.19.279.1
OG0000975	jgi|Neucr2|6055|NCU04456T0	jgi|Phchr2|2955819|estExt_Genewise1Plus.C_8_t20489, jgi|Phchr2|2968050|fgenesh1_pg.5_#_473, jgi|Phchr2|3021795|gm1.12_g	jgi|PleosPC15_2|1087650|estExt_fgenesh1_kg.C_010179, jgi|PleosPC15_2|1106375|gm1.7912_g, jgi|PleosPC15_2|155017|genemark.2882_g	jgi|Sacce1|618|YCL027W	jgi|Triat2|294460|estExt_fgenesh1_pm.C_contig_260766	jgi|Triaru1|3227|rna4148	jgi|Trias1|43732|fgenesh1_pg.2_#_790	jgi|Triatr1|37930|CE37929_5597	jgi|Triatro1|4886|CE4885_9612	jgi|Triatrob1|90547|NODE_252_length_51413_cov_35.5.g7312.t1	jgi|Triatrov1|45717|CE45716_7308	jgi|Tribre1|125233|g939.t1	jgi|Trici4|1107449|e_gw1.1.778.1, jgi|Trici4|1164024|gm1.9085_g	jgi|Trigam1|8737|TGAM01_08478T0	jgi|Trigui1|1245|transcript_OPB38143	jgi|Triha1|71304|e_gw1.1.3327.1	jgi|Triham1|763|Triham1_001638-RA	jgi|TriharM10_1|115178|CE115177_7155	jgi|TriharT22_1|197755|CE197754_28587	jgi|Trilo3|16807|Trilo1.fgenesh1_pg.2_#_561	jgi|Trilon1|238159|CE238158_15241	jgi|Tripar1|5190|rna6348	jgi|Triple1|116963|g10264.t1	103861	jgi|TrireMAT12_1|4964|TRC2_004569-T1	jgi|TrireRUTC30_1|5613|gm1.1169_g	jgi|Trire_Chr|113260|TrC0698C	jgi|TriviGv29_8_2|202093|fgenesh1_pg.72_#_67
OG0000976	jgi|Neucr2|6069|NCU04443T0	jgi|Phchr2|1471773|CE471773_5484, jgi|Phchr2|1472281|CE472281_5598, jgi|Phchr2|2915194|e_gw1.13.942.1, jgi|Phchr2|3030673|gm1.8890_g, jgi|Phchr2|3030674|gm1.8891_g	jgi|PleosPC15_2|1078151|fgenesh1_pm.07_#_287, jgi|PleosPC15_2|166572|fgenesh2_pg.3_#_961, jgi|PleosPC15_2|175834|estExt_fgenesh2_pg.C_30965	jgi|Sacce1|289|YBR046C	jgi|Triat2|299492|estExt_fgenesh1_kg.C_contig_230220	jgi|Triaru1|4023|rna4844	jgi|Trias1|57769|fgenesh1_kg.6_#_361_#_Locus899v1rpkm159.15	jgi|Triatr1|404153|e_gw1.16.354.1	jgi|Triatro1|399269|e_gw1.15.267.1	jgi|Triatrob1|89655|NODE_21_length_269528_cov_39.4.g1477.t1	jgi|Triatrov1|319132|e_gw1.25.74.1	jgi|Tribre1|120022|g395.t1	jgi|Trici4|57040|Trici1.e_gw1.10.150.1	jgi|Trigam1|6622|TGAM01_06841T0	jgi|Trigui1|7567|transcript_OPB45380	jgi|Triha1|90925|e_gw1.10.1080.1	jgi|Triham1|1245|Triham1_007704-RA	jgi|TriharM10_1|470878|fgenesh1_pm.17_#_23	jgi|TriharT22_1|453059|e_gw1.22.231.1	jgi|Trilo3|1438516|fgenesh1_pm.6_#_135	jgi|Trilon1|288040|CE288039_17375	jgi|Tripar1|8612|rna2302	jgi|Triple1|112068|g5337.t1		jgi|TrireMAT12_1|10268|TRC2_009431-T1	jgi|TrireRUTC30_1|131550|fgenesh1_pm.14_#_110	jgi|Trire_Chr|118101|TrG0439C	jgi|TriviGv29_8_2|50532|Trive1.e_gw1.24.201.1
OG0000977	jgi|Neucr2|6135|NCU04385T0	jgi|Phchr2|2975539|fgenesh1_kg.2_#_590_#_Locus1571v1rpkm185.30	jgi|PleosPC15_2|1063965|estExt_Genewise1Plus.C_041065	jgi|Sacce1|2561|YGL009C	jgi|Triat2|301285|estExt_fgenesh1_kg.C_contig_260589	jgi|Triaru1|8033|rna8322, jgi|Triaru1|8948|rna9051	jgi|Trias1|54816|fgenesh1_kg.2_#_916_#_Locus837v1rpkm170.67	jgi|Triatr1|39559|CE39558_38041	jgi|Triatro1|501733|MIX110_46003_84	jgi|Triatrob1|93253|NODE_51_length_178548_cov_38.0.g2849.t1	jgi|Triatrov1|27346|CE27345_35971	jgi|Tribre1|119339|g2299.t1, jgi|Tribre1|123581|g5406.t1	jgi|Trici4|1081219|gw1.380.1.1, jgi|Trici4|807|Trici1.gm1.807_g	jgi|Trigam1|4601|TGAM01_05383T0	jgi|Trigui1|1184|transcript_OPB38082	jgi|Triha1|22013|estExt_Genemark1.C_810003, jgi|Triha1|477532|fgenesh1_pg.1_#_1108	jgi|Triham1|465|Triham1_007138-RA	jgi|TriharM10_1|116165|CE116164_34291	jgi|TriharT22_1|617992|MIX12751_58464_96	jgi|Trilo3|1325474|e_gw1.2.745.1, jgi|Trilo3|1370179|estExt_Genewise1Plus.C_2_t40297	jgi|Trilon1|602904|fgenesh1_kg.172_#_35_#_TRINITY_DN12584_c0_g4_i2	jgi|Tripar1|2010|rna4562	jgi|Triple1|112009|g5277.t1	75000	jgi|TrireMAT12_1|4891|TRC2_004506-T1	jgi|TrireRUTC30_1|135773|estExt_fgenesh1_pm.C_2_t10096	jgi|Trire_Chr|113201|TrC0637C	jgi|TriviGv29_8_2|83353|Trive1.estExt_fgenesh1_pm.C_190038
OG0000978	jgi|Neucr2|6141|NCU04380T0, jgi|Neucr2|9143|NCU03929T0	jgi|Phchr2|2984661|fgenesh1_kg.9_#_900_#_Locus1694v1rpkm170.33	jgi|PleosPC15_2|1059065|estExt_Genewise1.C_090455	jgi|Sacce1|1774|YIL009W, jgi|Sacce1|4941|YMR246W, jgi|Sacce1|5980|YOR317W	jgi|Triat2|150983|Triat1.estExt_Genewise1Plus.C_31811	jgi|Triaru1|1708|rna2715, jgi|Triaru1|1709|rna2716	jgi|Trias1|44111|fgenesh1_pg.3_#_224	jgi|Triatr1|449128|fgenesh1_pg.3_#_675	jgi|Triatro1|457937|fgenesh1_kg.5_#_604_#_TRINITY_DN5059_c0_g2_i3	jgi|Triatrob1|94907|NODE_92_length_127510_cov_35.9.g4205.t1	jgi|Triatrov1|448724|gm1.6959_g	jgi|Tribre1|119615|g7381.t1	jgi|Trici4|157703|Trici1.MIX19866_1457_29	jgi|Trigam1|3934|TGAM01_04719T0	jgi|Trigui1|5363|transcript_OPB36296	jgi|Triha1|481603|fgenesh1_pg.5_#_774	jgi|Triham1|345|Triham1_007016-RA	jgi|TriharM10_1|420465|fgenesh1_kg.6_#_398_#_TRINITY_DN7389_c1_g2_i1	jgi|TriharT22_1|201748|CE201747_77925	jgi|Trilo3|1066128|CE66128_102167	jgi|Trilon1|178846|CE178845_57995	jgi|Tripar1|3048|rna5462	jgi|Triple1|115876|g9169.t1	49489	jgi|TrireMAT12_1|7090|TRC2_006517-T1	jgi|TrireRUTC30_1|100503|estExt_Genewise1Plus.C_12_t10385	jgi|Trire_Chr|115169|TrD1196C	jgi|TriviGv29_8_2|80870|Trive1.estExt_fgenesh1_pg.C_140139	TA0020_0979-RA
OG0000979	jgi|Neucr2|6289|NCU08687T0	jgi|Phchr2|2977966|fgenesh1_kg.4_#_6_#_Locus3480v1rpkm75.47	jgi|PleosPC15_2|1076334|fgenesh1_pm.04_#_727	jgi|Sacce1|1028|YDR009W, jgi|Sacce1|263|YBR020W	jgi|Triat2|143878|Triat1.estExt_Genewise1.C_120664	jgi|Triaru1|8560|rna8690	jgi|Trias1|135245|e_gw1.4.1417.1	jgi|Triatr1|426868|estExt_Genewise1Plus.C_4_t10190	jgi|Triatro1|424082|estExt_Genewise1Plus.C_6_t10189	jgi|Triatrob1|89518|NODE_202_length_67205_cov_38.1.g6565.t1, jgi|Triatrob1|91659|NODE_323_length_31862_cov_34.8.g7988.t1	jgi|Triatrov1|432888|fgenesh1_kg.106_#_51_#_TRINITY_DN7644_c0_g15_i1	jgi|Tribre1|123117|g10128.t1	jgi|Trici4|1026682|CE26682_18569, jgi|Trici4|1140291|fgenesh1_pg.5_#_411	jgi|Trigam1|1907|TGAM01_03205T0	jgi|Trigui1|3688|transcript_OPB42576	jgi|Triha1|392196|CE222347_32879	jgi|Triham1|8676|Triham1_005527-RA	jgi|TriharM10_1|350662|e_gw1.29.128.1	jgi|TriharT22_1|7720|CE7719_54199	jgi|Trilo3|1861|Trilo1.gm1.1861_g	jgi|Trilon1|461844|e_gw1.34.30.1	jgi|Tripar1|6869|rna7440, jgi|Tripar1|6870|rna7441	jgi|Triple1|108873|g2125.t1, jgi|Triple1|112167|g5436.t1	74122	jgi|TrireMAT12_1|8520|TRC2_007838-T1	jgi|TrireRUTC30_1|68432|e_gw1.1.2165.1	jgi|Trire_Chr|116473|TrE1158W	jgi|TriviGv29_8_2|229813|estExt_Genemark.C_40126
OG0000980	jgi|Neucr2|6378|NCU07308T0, jgi|Neucr2|6379|NCU07308T1	jgi|Phchr2|3027221|gm1.5438_g, jgi|Phchr2|3076265|MIX32499_2_32, jgi|Phchr2|7819|Phchr1.fgenesh1_pg.C_scaffold_14000205	jgi|PleosPC15_2|1107285|gm1.8822_g	jgi|Sacce1|6119|YPL231W	jgi|Triat2|85662|Triat1.fgenesh1_pg.C_scaffold_2000055	jgi|Triaru1|1877|rna2884	jgi|Trias1|198786|estExt_Genewise1Plus.C_11_t10053, jgi|Trias1|54868|fgenesh1_kg.2_#_968_#_Locus1332v1rpkm107.97	jgi|Triatr1|41123|CE41122_269469	jgi|Triatro1|444108|fgenesh1_kg.1_#_157_#_TRINITY_DN8153_c1_g3_i1	jgi|Triatrob1|89122|NODE_189_length_71354_cov_36.4.g6372.t1	jgi|Triatrov1|199647|CE199646_85497	jgi|Tribre1|120699|g9568.t1	jgi|Trici4|1161913|gm1.6974_g	jgi|Trigam1|1262|TGAM01_02830T0, jgi|Trigam1|4648|TGAM01_05430T0	jgi|Trigui1|1136|transcript_OPB38034	jgi|Triha1|477582|fgenesh1_pg.1_#_1158	jgi|Triham1|8025|Triham1_005050-RA	jgi|TriharM10_1|484249|estExt_Genemark1.C_480033	jgi|TriharT22_1|588214|estExt_Genemark1.C_350015	jgi|Trilo3|1425026|gm1.7408_g	jgi|Trilon1|426211|CE426210_214254	jgi|Tripar1|5670|rna6031	jgi|Triple1|115764|g9056.t1	48788	jgi|TrireMAT12_1|4687|TRC2_004321-T1	jgi|TrireRUTC30_1|35261|fgenesh1_pg.8_#_51	jgi|Trire_Chr|113011|TrC0442W	jgi|TriviGv29_8_2|48659|Trive1.e_gw1.19.8.1
OG0000981	jgi|Neucr2|6458|NCU06970T1, jgi|Neucr2|6459|NCU06970T0	jgi|Phchr2|1193136|CE193136_28447, jgi|Phchr2|2986077|fgenesh1_kg.11_#_589_#_Locus3458v1rpkm76.13	jgi|PleosPC15_2|1053626|estExt_Genewise1.C_030618, jgi|PleosPC15_2|1088543|estExt_fgenesh1_kg.C_030304	jgi|Sacce1|170|YBL068W, jgi|Sacce1|2052|YER099C, jgi|Sacce1|2928|YHL011C	jgi|Triat2|298423|estExt_fgenesh1_kg.C_contig_190272	jgi|Triaru1|8798|rna8905	jgi|Trias1|136069|e_gw1.4.1943.1	jgi|Triatr1|226268|CE226267_19252	jgi|Triatro1|271324|CE271323_17647	jgi|Triatrob1|88920|NODE_18_length_288180_cov_36.7.g1302.t1	jgi|Triatrov1|152085|CE152084_10848	jgi|Tribre1|120104|g3460.t1	jgi|Trici4|57000|Trici1.e_gw1.10.690.1	jgi|Trigam1|893|TGAM01_02658T0	jgi|Trigui1|3075|transcript_OPB41963	jgi|Triha1|371826|CE201977_13910	jgi|Triham1|3162|Triham1_009016-RA	jgi|TriharM10_1|343813|e_gw1.11.379.1	jgi|TriharT22_1|80152|CE80151_11420	jgi|Trilo3|1331675|e_gw1.6.903.1	jgi|Trilon1|459077|e_gw1.19.113.1	jgi|Tripar1|5611|rna1043	jgi|Triple1|111557|g4823.t1	22826	jgi|TrireMAT12_1|10356|TRC2_009506-T1	jgi|TrireRUTC30_1|25600|estExt_Genemark1.C_140033	jgi|Trire_Chr|118176|TrG0520C	jgi|TriviGv29_8_2|146596|e_gw1.4.1262.1
OG0000982	jgi|Neucr2|6490|NCU06999T1, jgi|Neucr2|6491|NCU06999T0	jgi|Phchr2|2915009|e_gw1.13.414.1	jgi|PleosPC15_2|1054570|estExt_Genewise1.C_032451, jgi|PleosPC15_2|154728|genemark.2593_g	jgi|Sacce1|1359|YDR326C, jgi|Sacce1|3042|YHR080C	jgi|Triat2|294477|estExt_fgenesh1_pm.C_contig_260783	jgi|Triaru1|6180|rna6784	jgi|Trias1|324339|CE118243_11939	jgi|Triatr1|386993|e_gw1.1.871.1	jgi|Triatro1|381852|e_gw1.1.625.1	jgi|Triatrob1|92188|NODE_372_length_21893_cov_29.0.g8296.t1	jgi|Triatrov1|339710|e_gw1.223.29.1	jgi|Tribre1|119819|g5575.t1	jgi|Trici4|16523|Trici1.fgenesh1_pg.1_#_709	jgi|Trigam1|8759|TGAM01_08500T0	jgi|Trigui1|1224|transcript_OPB38122	jgi|Triha1|203704|CE33855_29067	jgi|Triham1|783|Triham1_001658-RA	jgi|TriharM10_1|115387|CE115386_9590	jgi|TriharT22_1|198076|CE198075_22969	jgi|Trilo3|1436211|fgenesh1_pm.2_#_575	jgi|Trilon1|611015|gm1.2788_g	jgi|Tripar1|2317|rna3525	jgi|Triple1|116941|g10242.t1	120223	jgi|TrireMAT12_1|4943|TRC2_004551-T1, jgi|TrireMAT12_1|4944|TRC2_004551-T2	jgi|TrireRUTC30_1|106873|estExt_Genewise1.C_2_t10408	jgi|Trire_Chr|113243|TrC0681C	jgi|TriviGv29_8_2|213439|estExt_fgenesh1_pm.C_800141	TA0020_1118-RA
OG0000983	jgi|Neucr2|6529|NCU07036T0	jgi|Phchr2|1412684|CE412684_55211, jgi|Phchr2|2928459|estExt_Genewise1.C_4_t30377	jgi|PleosPC15_2|1084238|fgenesh1_pg.06_#_8		jgi|Triat2|28531|Triat1.e_gw1.1.4039.1, jgi|Triat2|54696|Triat1.e_gw1.20.227.1	jgi|Triaru1|2136|rna3117, jgi|Triaru1|6571|rna722	jgi|Trias1|52886|fgenesh1_kg.1_#_147_#_Locus7554v2rpkm0.00_PRE, jgi|Trias1|74329|fgenesh1_pm.21_#_52	jgi|Triatr1|399872|e_gw1.10.933.1, jgi|Triatr1|464164|fgenesh1_kg.2_#_3282_#_TRINITY_DN7835_c0_g1_i1	jgi|Triatro1|448460|fgenesh1_kg.2_#_421_#_TRINITY_DN3962_c0_g1_i1, jgi|Triatro1|490472|fgenesh1_pm.9_#_426		jgi|Triatrov1|315568|e_gw1.11.18.1, jgi|Triatrov1|489494|MIX16855_1_19	jgi|Tribre1|116806|g4456.t1	jgi|Trici4|1173093|fgenesh1_pm.21_#_35	jgi|Trigam1|8549|TGAM01_08290T0, jgi|Trigam1|9465|TGAM01_08974T0	jgi|Trigui1|3169|transcript_OPB42057, jgi|Trigui1|6085|transcript_OPB45979	jgi|Triha1|501638|fgenesh1_pm.31_#_46, jgi|Triha1|506150|fgenesh1_kg.4_#_205_#_Locus8895v1rpkm2.02, jgi|Triha1|541091|MIX4764_143_65	jgi|Triham1|3814|Triham1_009325-RA	jgi|TriharM10_1|474432|fgenesh1_pm.53_#_39, jgi|TriharM10_1|497538|MIX10154_51_76	jgi|TriharT22_1|520256|fgenesh1_kg.292_#_12_#_TRINITY_DN9052_c0_g2_i1, jgi|TriharT22_1|608976|MIX3735_10_52									jgi|TriviGv29_8_2|137858|gw1.76.224.1, jgi|TriviGv29_8_2|137866|gw1.4.1748.1	TA0020_0077-RA
OG0000984	jgi|Neucr2|6735|NCU05201T0, jgi|Neucr2|9276|NCU04065T0	jgi|Phchr2|3026168|gm1.4385_g	jgi|PleosPC15_2|1050754|e_gw1.11.66.1	jgi|Sacce1|3341|YJL093C	jgi|Triat2|315909|estExt_Genemark.C_contig_180300	jgi|Triaru1|9932|rna9760	jgi|Trias1|29670|gm1.7639_g	jgi|Triatr1|484732|fgenesh1_kg.13_#_676_#_TRINITY_DN3304_c0_g2_i1	jgi|Triatro1|471043|fgenesh1_kg.12_#_327_#_TRINITY_DN3453_c0_g1_i1	jgi|Triatrob1|93717|NODE_61_length_158872_cov_37.7.g3192.t1	jgi|Triatrov1|38761|CE38760_9551	jgi|Tribre1|119857|g3480.t1	jgi|Trici4|1122087|e_gw1.9.904.1	jgi|Trigam1|7881|TGAM01_07881T0	jgi|Trigui1|1009|transcript_OPB40930	jgi|Triha1|10016|gm1.10016_g	jgi|Triham1|7092|Triham1_004391-RA, jgi|Triham1|9920|Triham1_006513-RA, jgi|Triham1|9921|Triham1_006514-RA	jgi|TriharM10_1|455044|fgenesh1_pg.125_#_17, jgi|TriharM10_1|493478|MIX6094_1_38	jgi|TriharT22_1|462686|e_gw1.79.63.1, jgi|TriharT22_1|614573|MIX9332_484_22	jgi|Trilo3|685|Trilo1.gm1.685_g	jgi|Trilon1|580935|fgenesh1_kg.18_#_33_#_TRINITY_DN11325_c0_g3_i4	jgi|Tripar1|997|rna5100	jgi|Triple1|109480|g2735.t1	105518	jgi|TrireMAT12_1|1880|TRC2_001721-T1	jgi|TrireRUTC30_1|75088|e_gw1.4.899.1	jgi|Trire_Chr|110446|TrA1827C	jgi|TriviGv29_8_2|59805|Trive1.fgenesh1_pm.C_scaffold_35000014
OG0000985	jgi|Neucr2|6902|NCU07756T0	jgi|Phchr2|2953838|estExt_Genewise1Plus.C_7_t10373	jgi|PleosPC15_2|1088230|estExt_fgenesh1_kg.C_020174	jgi|Sacce1|3687|YKL141W, jgi|Sacce1|4796|YMR118C	jgi|Triat2|134536|Triat1.estExt_Genewise1.C_10782	jgi|Triaru1|9539|rna9455	jgi|Trias1|67921|fgenesh1_pm.5_#_455	jgi|Triatr1|453003|fgenesh1_pg.9_#_105	jgi|Triatro1|464300|fgenesh1_kg.7_#_1684_#_TRINITY_DN5152_c1_g2_i1	jgi|Triatrob1|90561|NODE_251_length_51413_cov_36.1.g7304.t1	jgi|Triatrov1|140623|CE140622_21395	jgi|Tribre1|120212|g9616.t1	jgi|Trici4|1137859|fgenesh1_pg.2_#_180	jgi|Trigam1|2478|TGAM01_10899T0	jgi|Trigui1|4098|transcript_OPB37196, jgi|Trigui1|4911|transcript_OPB39217	jgi|Triha1|504247|fgenesh1_kg.2_#_791_#_Locus2934v1rpkm45.02, jgi|Triha1|505338|fgenesh1_kg.3_#_518_#_Locus1620v1rpkm95.24	jgi|Triham1|6394|Triham1_010490-RA	jgi|TriharM10_1|418580|fgenesh1_kg.3_#_360_#_TRINITY_DN5147_c0_g3_i1	jgi|TriharT22_1|509874|fgenesh1_kg.111_#_1_#_TRINITY_DN11111_c0_g2_i1, jgi|TriharT22_1|520576|fgenesh1_kg.311_#_5_#_TRINITY_DN11111_c0_g2_i1	jgi|Trilo3|1329694|e_gw1.4.2225.1	jgi|Trilon1|585997|fgenesh1_kg.37_#_131_#_TRINITY_DN13078_c6_g4_i1	jgi|Tripar1|3281|rna8856	jgi|Triple1|110676|g3937.t1	60089	jgi|TrireMAT12_1|230|TRC2_000222-T1	jgi|TrireRUTC30_1|77010|e_gw1.6.738.1	jgi|Trire_Chr|108976|TrA0231W	jgi|TriviGv29_8_2|187673|fgenesh1_kg.92_#_87_#_4433964_1, jgi|TriviGv29_8_2|86048|Trive1.estExt_Genewise1.C_50048
OG0000986	jgi|Neucr2|7308|NCU03748T0	jgi|Phchr2|1971003|CE971003_7718, jgi|Phchr2|3033550|gm1.11767_g, jgi|Phchr2|3043383|estExt_Genemark1.C_230012, jgi|Phchr2|3043390|estExt_Genemark1.C_230019, jgi|Phchr2|3043396|estExt_Genemark1.C_230025	jgi|PleosPC15_2|1091586|estExt_fgenesh1_pm.C_010787	jgi|Sacce1|5438|YNR050C	jgi|Triat2|302651|estExt_fgenesh1_kg.C_contig_280227	jgi|Triaru1|5221|rna5916	jgi|Trias1|92066|estExt_fgenesh1_pg.C_120064	jgi|Triatr1|474993|fgenesh1_kg.7_#_1183_#_TRINITY_DN6281_c1_g2_i3	jgi|Triatro1|453867|fgenesh1_kg.3_#_2197_#_TRINITY_DN6454_c0_g2_i1	jgi|Triatrob1|89681|NODE_21_length_269528_cov_39.4.g1503.t1	jgi|Triatrov1|427834|fgenesh1_kg.61_#_88_#_TRINITY_DN7129_c0_g4_i1	jgi|Tribre1|124904|g2411.t1	jgi|Trici4|1207658|estExt_fgenesh1_pg.C_100258	jgi|Trigam1|9497|TGAM01_09006T0	jgi|Trigui1|7597|transcript_OPB45410	jgi|Triha1|510479|fgenesh1_kg.10_#_239_#_Locus740v1rpkm206.54, jgi|Triha1|93510|e_gw1.12.586.1	jgi|Triham1|531|Triham1_007205-RA	jgi|TriharM10_1|433170|fgenesh1_kg.42_#_217_#_TRINITY_DN8932_c0_g1_i1	jgi|TriharT22_1|457728|e_gw1.45.64.1	jgi|Trilo3|1401288|fgenesh1_kg.6_#_363_#_Locus644v1rpkm231.94	jgi|Trilon1|590147|fgenesh1_kg.56_#_120_#_TRINITY_DN5460_c0_g2_i2	jgi|Tripar1|3504|rna8249	jgi|Triple1|115746|g9038.t1	123631	jgi|TrireMAT12_1|10039|TRC2_009220-T1	jgi|TrireRUTC30_1|88293|e_gw1.23.97.1	jgi|Trire_Chr|117899|TrG0208C	jgi|TriviGv29_8_2|50486|Trive1.e_gw1.24.169.1
OG0000987	jgi|Neucr2|7334|NCU03767T0	jgi|Phchr2|2905548|e_gw1.6.1163.1	jgi|PleosPC15_2|1067614|estExt_Genewise1Plus.C_081142, jgi|PleosPC15_2|1067617|estExt_Genewise1Plus.C_081145, jgi|PleosPC15_2|1068757|estExt_Genewise1Plus.C_110585, jgi|PleosPC15_2|1105499|gm1.7036_g, jgi|PleosPC15_2|1105500|gm1.7037_g, jgi|PleosPC15_2|173771|estExt_genemark.C_50563, jgi|PleosPC15_2|36199|e_gw1.11.169.1		jgi|Triat2|206189|e_gw1.27.3465.1	jgi|Triaru1|6235|rna6793	jgi|Trias1|137755|e_gw1.5.1412.1	jgi|Triatr1|512983|fgenesh1_pm.9_#_124	jgi|Triatro1|464212|fgenesh1_kg.7_#_1596_#_TRINITY_DN4086_c0_g3_i1	jgi|Triatrob1|89634|NODE_209_length_63884_cov_38.0.g6681.t1	jgi|Triatrov1|339890|e_gw1.231.32.1	jgi|Tribre1|118400|g3273.t1	jgi|Trici4|1110188|e_gw1.2.1737.1	jgi|Trigam1|8102|TGAM01_08102T0	jgi|Trigui1|4126|transcript_OPB37224	jgi|Triha1|78080|e_gw1.3.1833.1	jgi|Triham1|635|Triham1_007312-RA	jgi|TriharM10_1|467940|fgenesh1_pm.3_#_84	jgi|TriharT22_1|469459|e_gw1.148.10.1	jgi|Trilo3|65103|Trilo1.fgenesh1_pm.4_#_376	jgi|Trilon1|476112|e_gw1.206.33.1	jgi|Tripar1|1982|rna3585	jgi|Triple1|110224|g3483.t1	60378	jgi|TrireMAT12_1|274|TRC2_000265-T1	jgi|TrireRUTC30_1|50927|gw1.6.545.1	jgi|Trire_Chr|109021|TrA0277C	jgi|TriviGv29_8_2|86068|Trive1.estExt_Genewise1.C_50122
OG0000988	jgi|Neucr2|7729|NCU01302T0	jgi|Phchr2|2895425|e_gw1.1.1721.1	jgi|PleosPC15_2|1033138|e_gw1.01.3261.1	jgi|Sacce1|4902|YMR210W	jgi|Triat2|84532|Triat1.fgenesh1_pg.C_scaffold_1000564	jgi|Triaru1|8508|rna8666	jgi|Trias1|190444|estExt_Genewise1Plus.C_5_t10449	jgi|Triatr1|478849|fgenesh1_kg.9_#_1031_#_TRINITY_DN2850_c0_g6_i2	jgi|Triatro1|284764|CE284763_3729	jgi|Triatrob1|87140|NODE_114_length_110789_cov_36..g4835.t1	jgi|Triatrov1|420164|fgenesh1_kg.19_#_72_#_TRINITY_DN1075_c0_g3_i1	jgi|Tribre1|120517|g6339.t1	jgi|Trici4|1134806|fgenesh1_kg.4_#_90_#_Locus6655v3rpkm1.71, jgi|Trici4|23498|Trici1.fgenesh1_pg.16_#_196	jgi|Trigam1|2930|TGAM01_04060T0	jgi|Trigui1|265|transcript_OPB40186, jgi|Trigui1|7915|transcript_OPB41222	jgi|Triha1|10658|gm1.10658_g, jgi|Triha1|18299|estExt_Genemark1.C_90278	jgi|Triham1|5063|Triham1_010024-RA	jgi|TriharM10_1|380608|estExt_Genewise1.C_390146, jgi|TriharM10_1|467303|fgenesh1_pm.1_#_164	jgi|TriharT22_1|12740|CE12739_3089, jgi|TriharT22_1|628081|estExt_fgenesh1_pm.C_170044	jgi|Trilo3|1393526|fgenesh1_pg.11_#_279	jgi|Trilon1|423280|CE423279_5494	jgi|Tripar1|1279|rna8294	jgi|Triple1|108182|g1430.t1	74476	jgi|TrireMAT12_1|6750|TRC2_006209-T1	jgi|TrireRUTC30_1|85044|e_gw1.16.502.1	jgi|Trire_Chr|114867|TrD0856W	jgi|TriviGv29_8_2|35097|Trive1.e_gw1.4.1499.1
OG0000989	jgi|Neucr2|7863|NCU01427T0	jgi|Phchr2|2950076|estExt_Genewise1Plus.C_4_t20460	jgi|PleosPC15_2|1056854|estExt_Genewise1.C_052249	jgi|Sacce1|6288|YPL069C	jgi|Triat2|160158|Triat1.fgenesh2_kg.11__59__CBWT_CBYP_CBYT_CCAH_954_1	jgi|Triaru1|8002|rna8291	jgi|Trias1|200788|estExt_Genewise1Plus.C_13_t10012, jgi|Trias1|69273|fgenesh1_pm.7_#_355	jgi|Triatr1|262452|CE262451_63238	jgi|Triatro1|162136|CE162135_63215	jgi|Triatrob1|91176|NODE_297_length_37976_cov_35.0.g7755.t1	jgi|Triatrov1|192619|CE192618_37835	jgi|Tribre1|116185|g166.t1	jgi|Trici4|1113362|e_gw1.3.2118.1	jgi|Trigam1|9898|TGAM01_02120T0	jgi|Trigui1|2437|transcript_OPB44123	jgi|Triha1|5458|gm1.5458_g	jgi|Triham1|6243|Triham1_003832-RA	jgi|TriharM10_1|337844|e_gw1.2.859.1	jgi|TriharT22_1|182043|CE182042_7423, jgi|TriharT22_1|471052|e_gw1.171.3.1, jgi|TriharT22_1|475865|e_gw1.294.4.1	jgi|Trilo3|20694|Trilo1.fgenesh1_pg.10_#_117	jgi|Trilon1|99860|CE99859_33416	jgi|Tripar1|5401|rna6736	jgi|Triple1|107577|g823.t1, jgi|Triple1|111440|g4706.t1	68022	jgi|TrireMAT12_1|3908|TRC2_003597-T1	jgi|TrireRUTC30_1|133150|fgenesh1_pm.22_#_70	jgi|Trire_Chr|112289|TrB1641W	jgi|TriviGv29_8_2|229633|estExt_Genemark.C_30400	TA0020_1005-RA
OG0000990	jgi|Neucr2|7939|NCU06700T0	jgi|Phchr2|2914316|e_gw1.12.348.1, jgi|Phchr2|2937358|estExt_Genewise1.C_12_t10105	jgi|PleosPC15_2|1104952|gm1.6489_g	jgi|Sacce1|3739|YKL094W	jgi|Triat2|144352|Triat1.estExt_Genewise1.C_130757	jgi|Triaru1|7370|rna7764	jgi|Trias1|62406|fgenesh1_kg.17_#_143_#_Locus615v3rpkm9.70_PRE	jgi|Triatr1|475793|fgenesh1_kg.7_#_1983_#_TRINITY_DN7607_c1_g3_i1	jgi|Triatro1|472709|fgenesh1_kg.14_#_153_#_TRINITY_DN6990_c1_g1_i1	jgi|Triatrob1|91425|NODE_307_length_36281_cov_36.0.g7851.t1, jgi|Triatrob1|94832|NODE_9_length_343799_cov_42.23.g754.t1	jgi|Triatrov1|362256|estExt_Genewise1.C_1530010	jgi|Tribre1|121383|g4938.t1	jgi|Trici4|7556|Trici1.gm1.7556_g	jgi|Trigam1|5046|TGAM01_05525T0	jgi|Trigui1|8828|transcript_OPB44719, jgi|Trigui1|9157|transcript_OPB45048	jgi|Triha1|21954|estExt_Genemark1.C_420014, jgi|Triha1|511179|fgenesh1_kg.12_#_53_#_Locus7951v1rpkm3.21	jgi|Triham1|9153|Triham1_005865-RA	jgi|TriharM10_1|436896|fgenesh1_kg.62_#_46_#_TRINITY_DN8965_c0_g3_i1, jgi|TriharM10_1|519948|estExt_fgenesh1_pg.C_150030	jgi|TriharT22_1|502673|fgenesh1_kg.57_#_31_#_TRINITY_DN542_c0_g1_i1	jgi|Trilo3|1363553|estExt_Genewise1.C_160246	jgi|Trilon1|605848|fgenesh1_kg.231_#_31_#_TRINITY_DN10121_c0_g3_i1	jgi|Tripar1|3832|rna7457	jgi|Triple1|113880|g7158.t1	66324	jgi|TrireMAT12_1|7658|TRC2_007056-T1	jgi|TrireRUTC30_1|85784|e_gw1.18.470.1	jgi|Trire_Chr|115709|TrE0332C	jgi|TriviGv29_8_2|90938|Trive1.estExt_Genewise1.C_280124
OG0000991	jgi|Neucr2|8657|NCU04690T0				jgi|Triat2|312517|Genemark.9403_g, jgi|Triat2|94075|Triat1.fgenesh1_pg.C_scaffold_19000054	jgi|Triaru1|6138|rna6742, jgi|Triaru1|8147|rna8394	jgi|Trias1|126913|e_gw1.1.3257.1, jgi|Trias1|143413|e_gw1.9.561.1	jgi|Triatr1|512929|fgenesh1_pm.9_#_70, jgi|Triatr1|514519|fgenesh1_pm.13_#_93	jgi|Triatro1|392173|e_gw1.7.1343.1, jgi|Triatro1|484086|gm1.9468_g		jgi|Triatrov1|465000|fgenesh1_pm.28_#_42, jgi|Triatrov1|472455|fgenesh1_pm.257_#_3	jgi|Tribre1|124344|g630.t1	jgi|Trici4|1204437|MIX31104_150_30, jgi|Trici4|1204443|MIX31110_1_16	jgi|Trigam1|8679|TGAM01_08420T0		jgi|Triha1|490755|fgenesh1_pm.2_#_676		jgi|TriharM10_1|450622|fgenesh1_pg.40_#_70		jgi|Trilo3|1322037|e_gw1.1.94.1, jgi|Trilo3|1444353|MIX1394_1684_56	jgi|Trilon1|129276|CE129275_506, jgi|Trilon1|581084|fgenesh1_kg.18_#_182_#_TRINITY_DN10281_c0_g2_i1			105454	jgi|TrireMAT12_1|1955|TRC2_001787-T1, jgi|TrireMAT12_1|1957|TRC2_001789-T1	jgi|TrireRUTC30_1|57789|gw1.4.870.1, jgi|TrireRUTC30_1|74787|e_gw1.4.409.1	jgi|Trire_Chr|110514|TrA1896W, jgi|Trire_Chr|110516|TrA1898C	jgi|TriviGv29_8_2|18351|Trive1.gw1.2.1251.1, jgi|TriviGv29_8_2|69992|Trive1.fgenesh1_pg.C_scaffold_27000051	TA0020_0012-RA
OG0000992	jgi|Neucr2|8815|NCU04830T0	jgi|Phchr2|2990671|fgenesh1_kg.25_#_13_#_Locus3237v1rpkm82.32, jgi|Phchr2|3003473|fgenesh1_pm.5_#_30, jgi|Phchr2|3099816|MIX56050_5923_35	jgi|PleosPC15_2|1060467|estExt_Genewise1Plus.C_010401, jgi|PleosPC15_2|1074679|fgenesh1_pm.03_#_113	jgi|Sacce1|2400|YGL166W, jgi|Sacce1|4696|YMR021C, jgi|Sacce1|6366|YPR008W	jgi|Triat2|131396|Triat1.estExt_fgenesh1_pg.C_30405	jgi|Triaru1|302|rna10213	jgi|Trias1|132276|e_gw1.3.698.1	jgi|Triatr1|182614|CE182613_11281	jgi|Triatro1|229983|CE229982_5824	jgi|Triatrob1|94322|NODE_75_length_144269_cov_37.8.g3716.t1	jgi|Triatrov1|200345|CE200344_2228	jgi|Tribre1|124731|g9408.t1	jgi|Trici4|1193298|MIX19965_615_32	jgi|Trigam1|5944|TGAM01_06422T0	jgi|Trigui1|5624|transcript_OPB36557	jgi|Triha1|494290|fgenesh1_pm.5_#_573	jgi|Triham1|2177|Triham1_002057-RA	jgi|TriharM10_1|343026|e_gw1.10.179.1	jgi|TriharT22_1|325260|CE325259_37121	jgi|Trilo3|1215245|CE215245_16965	jgi|Trilon1|204078|CE204077_11342	jgi|Tripar1|4266|rna3858	jgi|Triple1|114125|g7406.t1	3856	jgi|TrireMAT12_1|3388|TRC2_003107-T1	jgi|TrireRUTC30_1|78476|e_gw1.7.154.1	jgi|Trire_Chr|111802|TrB1116C	jgi|TriviGv29_8_2|36706|Trive1.e_gw1.6.1251.1
OG0000993	jgi|Neucr2|9082|NCU03870T0, jgi|Neucr2|9083|NCU03870T1	jgi|Phchr2|2975499|fgenesh1_kg.2_#_550_#_Locus2644v1rpkm104.33		jgi|Sacce1|3114|YHR146W, jgi|Sacce1|5201|YNL173C	jgi|Triat2|243775|estExt_Genewise1.C_contig_241606	jgi|Triaru1|8839|rna8946	jgi|Trias1|30754|gm1.8723_g	jgi|Triatr1|471588|fgenesh1_kg.5_#_1656_#_TRINITY_DN6852_c0_g9_i1	jgi|Triatro1|478783|gm1.4165_g	jgi|Triatrob1|91543|NODE_316_length_33091_cov_32.4.g7923.t1	jgi|Triatrov1|339487|e_gw1.216.26.1	jgi|Tribre1|123286|g3808.t1, jgi|Tribre1|123287|g3809.t1	jgi|Trici4|1111038|e_gw1.2.1288.1, jgi|Trici4|1131404|e_gw1.162.2.1	jgi|Trigam1|2124|TGAM01_03349T0	jgi|Trigui1|9910|transcript_OPB43656	jgi|Triha1|504958|fgenesh1_kg.3_#_138_#_Locus308v1rpkm501.41	jgi|Triham1|5594|Triham1_003409-RA	jgi|TriharM10_1|450238|fgenesh1_pg.36_#_84	jgi|TriharT22_1|518084|fgenesh1_kg.225_#_14_#_TRINITY_DN11284_c0_g8_i1	jgi|Trilo3|195521|Trilo1.CE126423_15994, jgi|Trilo3|2606|Trilo1.gm1.2606_g	jgi|Trilon1|630948|fgenesh1_pm.111_#_21	jgi|Tripar1|1215|rna3277	jgi|Triple1|113471|g6748.t1	23070	jgi|TrireMAT12_1|873|TRC2_000811-T1	jgi|TrireRUTC30_1|102911|estExt_Genewise1Plus.C_210409	jgi|Trire_Chr|109558|TrA0854W	jgi|TriviGv29_8_2|59776|Trive1.fgenesh1_pm.C_scaffold_34000023	TA0020_1139-RA
OG0000994	jgi|Neucr2|9127|NCU03908T0	jgi|Phchr2|2109401|CE1109401_6830	jgi|PleosPC15_2|1043519|e_gw1.06.574.1	jgi|Sacce1|1347|YDR317W, jgi|Sacce1|1929|YER004W	jgi|Triat2|300551|estExt_fgenesh1_kg.C_contig_250428	jgi|Triaru1|2635|rna321		jgi|Triatr1|466406|fgenesh1_kg.3_#_1848_#_TRINITY_DN4879_c0_g1_i1	jgi|Triatro1|458173|fgenesh1_kg.5_#_840_#_TRINITY_DN7033_c1_g2_i1	jgi|Triatrob1|92098|NODE_363_length_25140_cov_31.8.g8259.t1	jgi|Triatrov1|92156|CE92155_17807	jgi|Tribre1|117750|g8550.t1	jgi|Trici4|1139035|fgenesh1_pg.3_#_519	jgi|Trigam1|2815|TGAM01_03949T0	jgi|Trigui1|11195|transcript_OPB36069, jgi|Trigui1|5429|transcript_OPB36362	jgi|Triha1|514143|fgenesh1_kg.32_#_18_#_Locus10746v2rpkm0.00_PRE, jgi|Triha1|84021|e_gw1.5.351.1	jgi|Triham1|1638|Triham1_007983-RA	jgi|TriharM10_1|173024|CE173023_581, jgi|TriharM10_1|420282|fgenesh1_kg.6_#_215_#_TRINITY_DN8417_c0_g5_i1	jgi|TriharT22_1|107867|CE107866_37827, jgi|TriharT22_1|507628|fgenesh1_kg.91_#_50_#_TRINITY_DN8879_c0_g1_i2	jgi|Trilo3|1400768|fgenesh1_kg.5_#_716_#_Locus729v1rpkm207.44	jgi|Trilon1|590454|fgenesh1_kg.58_#_118_#_TRINITY_DN12223_c0_g2_i1	jgi|Tripar1|3887|rna5954	jgi|Triple1|112310|g5580.t1	79661	jgi|TrireMAT12_1|3616|TRC2_003316-T1	jgi|TrireRUTC30_1|25561|estExt_Genemark1.C_130181	jgi|Trire_Chr|112020|TrB1354W	jgi|TriviGv29_8_2|39255|Trive1.e_gw1.8.806.1, jgi|TriviGv29_8_2|45257|Trive1.e_gw1.14.256.1
OG0000995	jgi|Neucr2|9144|NCU03931T0				jgi|Triat2|37322|Triat1.e_gw1.3.1058.1	jgi|Triaru1|3678|rna4545	jgi|Trias1|65646|fgenesh1_pm.3_#_101, jgi|Trias1|84025|estExt_fgenesh1_pm.C_160097	jgi|Triatr1|198543|CE198542_36, jgi|Triatr1|198545|CE198544_33, jgi|Triatr1|467068|fgenesh1_kg.3_#_2510_#_TRINITY_DN4706_c0_g1_i3	jgi|Triatro1|457475|fgenesh1_kg.5_#_142_#_TRINITY_DN975_c0_g2_i1		jgi|Triatrov1|414486|fgenesh1_kg.2_#_211_#_TRINITY_DN2609_c0_g2_i1, jgi|Triatrov1|434710|fgenesh1_kg.126_#_47_#_TRINITY_DN4060_c0_g2_i1, jgi|Triatrov1|434711|fgenesh1_kg.126_#_48_#_TRINITY_DN4060_c0_g1_i1	jgi|Tribre1|118128|g1149.t1	jgi|Trici4|1207389|estExt_fgenesh1_pm.C_190035		jgi|Trigui1|10308|transcript_OPB41783, jgi|Trigui1|852|transcript_OPB40773	jgi|Triha1|499900|fgenesh1_pm.16_#_172, jgi|Triha1|525352|estExt_fgenesh1_pm.C_240114	jgi|Triham1|9214|Triham1_005924-RA	jgi|TriharM10_1|425596|fgenesh1_kg.16_#_31_#_TRINITY_DN2906_c0_g1_i1, jgi|TriharM10_1|448660|fgenesh1_pg.24_#_41	jgi|TriharT22_1|604137|fgenesh1_pm.201_#_22, jgi|TriharT22_1|642401|estExt_fgenesh1_pg.C_1130023	jgi|Trilo3|1152255|CE152255_2437	jgi|Trilon1|469962|e_gw1.98.66.1	jgi|Tripar1|3553|rna5480	jgi|Triple1|116004|g9300.t1	112401	jgi|TrireMAT12_1|7230|TRC2_006653-T1	jgi|TrireRUTC30_1|92887|e_gw1.43.74.1	jgi|Trire_Chr|115301|TrD1334W	jgi|TriviGv29_8_2|191975|fgenesh1_pm.66_#_1, jgi|TriviGv29_8_2|67718|Trive1.fgenesh1_pg.C_scaffold_14000276
OG0000996	jgi|Neucr2|9150|NCU03938T0	jgi|Phchr2|2599459|CE1599459_27270, jgi|Phchr2|2905291|e_gw1.6.447.1, jgi|Phchr2|3022575|gm1.792_g	jgi|PleosPC15_2|1083727|fgenesh1_pg.05_#_305, jgi|PleosPC15_2|1110931|estExt_Genemark1.C_020093, jgi|PleosPC15_2|172367|estExt_genemark.C_10568	jgi|Sacce1|507|YBR239C	jgi|Triat2|173428|gw1.25.955.1	jgi|Triaru1|413|rna10258, jgi|Triaru1|7320|rna7714	jgi|Trias1|65837|fgenesh1_pm.3_#_292	jgi|Triatr1|491611|gm1.2920_g	jgi|Triatro1|222199|CE222198_4377	jgi|Triatrob1|92096|NODE_363_length_25140_cov_31.8.g8257.t1	jgi|Triatrov1|405158|fgenesh1_pg.18_#_105	jgi|Tribre1|117748|g8548.t1	jgi|Trici4|1192488|MIX19155_639_27	jgi|Trigam1|2813|TGAM01_03947T0	jgi|Trigui1|5427|transcript_OPB36360	jgi|Triha1|494518|fgenesh1_pm.5_#_801	jgi|Triham1|1636|Triham1_007981-RA	jgi|TriharM10_1|468690|fgenesh1_pm.6_#_78	jgi|TriharT22_1|474537|e_gw1.240.6.1	jgi|Trilo3|65663|Trilo1.fgenesh1_pm.5_#_397	jgi|Trilon1|330761|CE330760_12633	jgi|Tripar1|3889|rna5956	jgi|Triple1|108013|g1259.t1	64784	jgi|TrireMAT12_1|3618|TRC2_003318-T1	jgi|TrireRUTC30_1|82728|e_gw1.13.103.1	jgi|Trire_Chr|112022|TrB1356C	jgi|TriviGv29_8_2|83155|Trive1.estExt_fgenesh1_pm.C_140052
OG0000997	jgi|Neucr2|9182|NCU03973T0	jgi|Phchr2|2905129|e_gw1.5.433.1	jgi|PleosPC15_2|1032050|e_gw1.01.641.1, jgi|PleosPC15_2|1032546|e_gw1.01.579.1	jgi|Sacce1|1134|YDR111C, jgi|Sacce1|4108|YLR089C	jgi|Triat2|150819|Triat1.estExt_Genewise1Plus.C_31519	jgi|Triaru1|7683|rna8054	jgi|Trias1|132823|e_gw1.3.1828.1	jgi|Triatr1|390652|e_gw1.3.512.1	jgi|Triatro1|479240|gm1.4622_g	jgi|Triatrob1|91656|NODE_322_length_32227_cov_38.8.g7985.t1	jgi|Triatrov1|90888|CE90887_52841	jgi|Tribre1|118023|g5594.t1	jgi|Trici4|47983|Trici1.e_gw1.3.2.1	jgi|Trigam1|4049|TGAM01_04834T0	jgi|Trigui1|5469|transcript_OPB36402	jgi|Triha1|83494|e_gw1.5.561.1	jgi|Triham1|2717|Triham1_008760-RA	jgi|TriharM10_1|340519|e_gw1.6.333.1	jgi|TriharT22_1|82277|CE82276_34051	jgi|Trilo3|1331478|e_gw1.5.1066.1	jgi|Trilon1|457753|e_gw1.13.29.1	jgi|Tripar1|591|rna8831	jgi|Triple1|111254|g4518.t1	109187	jgi|TrireMAT12_1|3567|TRC2_003273-T3, jgi|TrireMAT12_1|3568|TRC2_003273-T2, jgi|TrireMAT12_1|3569|TRC2_003273-T1	jgi|TrireRUTC30_1|83089|e_gw1.13.299.1	jgi|Trire_Chr|111978|TrB1308W	jgi|TriviGv29_8_2|76656|Trive1.estExt_Genewise1Plus.C_140084	TA0020_1214-RA
OG0000998	jgi|Neucr2|9605|NCU05005T0	jgi|Phchr2|2986685|fgenesh1_kg.12_#_427_#_Locus1201v8rpkm0.53_PRE	jgi|PleosPC15_2|1059601|estExt_Genewise1.C_100682		jgi|Triat2|84720|Triat1.fgenesh1_pg.C_scaffold_1000752	jgi|Triaru1|3332|rna4243	jgi|Trias1|63457|fgenesh1_pm.1_#_223	jgi|Triatr1|509932|fgenesh1_pm.2_#_546	jgi|Triatro1|486149|fgenesh1_pm.2_#_129	jgi|Triatrob1|87248|NODE_118_length_109770_cov_39..g4944.t1	jgi|Triatrov1|337612|e_gw1.175.15.1	jgi|Tribre1|121869|g2912.t1	jgi|Trici4|1109322|e_gw1.1.1216.1, jgi|Trici4|1172899|fgenesh1_pm.19_#_55	jgi|Trigam1|4543|TGAM01_05326T0	jgi|Trigui1|1943|transcript_OPB38841	jgi|Triha1|70893|e_gw1.1.514.1	jgi|Triham1|5699|Triham1_003459-RA	jgi|TriharM10_1|47370|CE47369_97	jgi|TriharT22_1|155795|CE155794_109	jgi|Trilo3|1385956|estExt_Genewise1Plus.C_210022, jgi|Trilo3|1395790|fgenesh1_pg.25_#_48	jgi|Trilon1|427592|CE427591_824, jgi|Trilon1|475051|e_gw1.180.5.1	jgi|Tripar1|4870|rna1188, jgi|Tripar1|8240|rna4944		59372, 70608	jgi|TrireMAT12_1|5780|TRC2_005317-T1, jgi|TrireMAT12_1|7256|TRC2_006676-T1	jgi|TrireRUTC30_1|34165|fgenesh1_pg.5_#_104, jgi|TrireRUTC30_1|92851|e_gw1.43.83.1	jgi|Trire_Chr|113965|TrC1464W, jgi|Trire_Chr|115328|TrD1363W
OG0000999	jgi|Neucr2|9651|NCU12058T0	jgi|Phchr2|2014089|CE1014089_18920, jgi|Phchr2|2902098|e_gw1.4.1317.1, jgi|Phchr2|2940143|estExt_Genewise1.C_15_t20095, jgi|Phchr2|2955091|estExt_Genewise1Plus.C_8_t10194	jgi|PleosPC15_2|1037806|e_gw1.03.2554.1, jgi|PleosPC15_2|1050631|e_gw1.11.1078.1, jgi|PleosPC15_2|155757|genemark.3622_g, jgi|PleosPC15_2|170086|fgenesh2_pg.8_#_95		jgi|Triat2|87269|Triat1.fgenesh1_pg.C_scaffold_3000526	jgi|Triaru1|2232|rna3201	jgi|Trias1|44256|fgenesh1_pg.3_#_369	jgi|Triatr1|466175|fgenesh1_kg.3_#_1617_#_TRINITY_DN4868_c0_g3_i1	jgi|Triatro1|496377|estExt_Genemark1.C_5_t10362	jgi|Triatrob1|91085|NODE_29_length_228857_cov_40.9.g1907.t1	jgi|Triatrov1|440251|fgenesh1_kg.212_#_12_#_TRINITY_DN2014_c0_g1_i1	jgi|Tribre1|124630|g1930.t1	jgi|Trici4|1112302|e_gw1.3.1665.1	jgi|Trigam1|4094|TGAM01_04879T0	jgi|Trigui1|5512|transcript_OPB36445	jgi|Triha1|83886|e_gw1.5.1368.1	jgi|Triham1|6985|Triham1_004299-RA	jgi|TriharM10_1|197948|CE197947_1316	jgi|TriharT22_1|241589|CE241588_12472	jgi|Trilo3|1217843|CE217843_228	jgi|Trilon1|382816|CE382815_523	jgi|Tripar1|6384|rna3310	jgi|Triple1|111428|g4694.t1	39588	jgi|TrireMAT12_1|3515|TRC2_003225-T1	jgi|TrireRUTC30_1|88984|e_gw1.25.6.1	jgi|Trire_Chr|111927|TrB1253C	jgi|TriviGv29_8_2|147473|e_gw1.5.1384.1
OG0001000	jgi|Neucr2|9773|NCU06871T0	jgi|Phchr2|123179|Phchr1.e_gwh2.1.6.1, jgi|Phchr2|3025644|gm1.3861_g	jgi|PleosPC15_2|1052138|estExt_Genewise1.C_011480, jgi|PleosPC15_2|1091186|estExt_fgenesh1_pm.C_010118	jgi|Sacce1|2604|YGR032W, jgi|Sacce1|4388|YLR342W, jgi|Sacce1|5006|YMR306W	jgi|Triat2|140247|Triat1.estExt_Genewise1.C_60027	jgi|Triaru1|2245|rna3214	jgi|Trias1|147626|e_gw1.12.690.1	jgi|Triatr1|413087|estExt_Genewise1.C_7_t10024	jgi|Triatro1|185683|CE185682_174049	jgi|Triatrob1|87729|NODE_132_length_100548_cov_36..g5283.t1	jgi|Triatrov1|347654|estExt_Genewise1.C_260214	jgi|Tribre1|122105|g9970.t1	jgi|Trici4|1120475|e_gw1.8.401.1	jgi|Trigam1|1809|TGAM01_10734T0	jgi|Trigui1|9997|transcript_OPB37747	jgi|Triha1|83485|e_gw1.5.961.1	jgi|Triham1|358|Triham1_007030-RA	jgi|TriharM10_1|205134|CE205133_202549	jgi|TriharT22_1|455770|e_gw1.34.29.1	jgi|Trilo3|1442644|fgenesh1_pm.23_#_70	jgi|Trilon1|275977|CE275976_171308	jgi|Tripar1|1232|rna3705	jgi|Triple1|117291|g10597.t1	78176	jgi|TrireMAT12_1|2896|TRC2_002647-T1	jgi|TrireRUTC30_1|139875|estExt_fgenesh1_pg.C_1_t20141	jgi|Trire_Chr|111353|TrB0644C	jgi|TriviGv29_8_2|90713|Trive1.estExt_Genewise1.C_250035	TA0020_0584-RA
OG0001001	jgi|Neucr2|9867|NCU06949T0		jgi|PleosPC15_2|31354|e_gw1.7.1311.1		jgi|Triat2|302419|estExt_fgenesh1_kg.C_contig_271053	jgi|Triaru1|2845|rna3786, jgi|Triaru1|5448|rna6110, jgi|Triaru1|7455|rna7848	jgi|Trias1|166201|estExt_Genewise1.C_5_t40432	jgi|Triatr1|428762|estExt_Genewise1Plus.C_6_t10068	jgi|Triatro1|410179|estExt_Genewise1.C_7_t40220	jgi|Triatrob1|89439|NODE_20_length_274015_cov_41.6.g1426.t1	jgi|Triatrov1|489051|MIX16412_44_74	jgi|Tribre1|116391|g3578.t1, jgi|Tribre1|117035|g3020.t1, jgi|Tribre1|123347|g9897.t1, jgi|Tribre1|125127|g3292.t1	jgi|Trici4|1163677|gm1.8738_g	jgi|Trigam1|2485|TGAM01_10906T0, jgi|Trigam1|8169|TGAM01_01488T0	jgi|Trigui1|4593|transcript_OPB37691	jgi|Triha1|110777|estExt_Genewise1Plus.C_3_t60121	jgi|Triham1|7451|Triham1_004689-RA	jgi|TriharM10_1|354561|e_gw1.43.101.1	jgi|TriharT22_1|639643|estExt_fgenesh1_pg.C_490021	jgi|Trilo3|1352832|estExt_Genewise1.C_4_t50064	jgi|Trilon1|637233|MIX3895_3_17	jgi|Tripar1|9048|rna9	jgi|Triple1|117216|g10522.t1	121495	jgi|TrireMAT12_1|17|TRC2_000017-T1	jgi|TrireRUTC30_1|24449|estExt_Genemark1.C_60015	jgi|Trire_Chr|108779|TrA0019C	jgi|TriviGv29_8_2|41430|Trive1.e_gw1.9.690.1, jgi|TriviGv29_8_2|77334|Trive1.estExt_Genewise1Plus.C_180482
OG0001002	jgi|Neucr2|9970|NCU15835T0, jgi|Neucr2|9972|NCU15835T1, jgi|Neucr2|9973|NCU15835T2	jgi|Phchr2|3001065|fgenesh1_pm.1_#_136	jgi|PleosPC15_2|1027501|gw1.01.2882.1	jgi|Sacce1|3336|YJL098W, jgi|Sacce1|3867|YKR028W	jgi|Triat2|272735|fgenesh1_pg.contig_21_#_96	jgi|Triaru1|6690|rna7180, jgi|Triaru1|674|rna1898	jgi|Trias1|152422|e_gw1.18.188.1	jgi|Triatr1|513748|fgenesh1_pm.10_#_420	jgi|Triatro1|316263|CE316262_35159	jgi|Triatrob1|95067|NODE_97_length_122904_cov_36.9.g4365.t1	jgi|Triatrov1|314572|e_gw1.8.311.1	jgi|Tribre1|115731|g10352.t1, jgi|Tribre1|123887|g10261.t1	jgi|Trici4|1183139|MIX9806_1299_23	jgi|Trigam1|3571|TGAM01_04360T0	jgi|Trigui1|6576|transcript_OPB46470	jgi|Triha1|556686|MIX20359_11608_25	jgi|Triham1|2837|Triham1_008779-RA	jgi|TriharM10_1|174089|CE174088_17383	jgi|TriharT22_1|278078|CE278077_29781	jgi|Trilo3|1392517|fgenesh1_pg.9_#_50	jgi|Trilon1|473713|e_gw1.154.39.1	jgi|Tripar1|4349|rna724	jgi|Triple1|114810|g8096.t1	35316	jgi|TrireMAT12_1|8729|TRC2_008027-T1	jgi|TrireRUTC30_1|138329|estExt_fgenesh1_pm.C_170178	jgi|Trire_Chr|116678|TrF0078W	jgi|TriviGv29_8_2|112554|gw1.86.8.1
OG0001003	jgi|Neucr2|10145|NCU06076T1, jgi|Neucr2|10146|NCU06076T3, jgi|Neucr2|10147|NCU06076T2, jgi|Neucr2|10148|NCU06076T0	jgi|Phchr2|2978410|fgenesh1_kg.4_#_450_#_Locus1482v1rpkm196.80, jgi|Phchr2|3023296|gm1.1513_g	jgi|PleosPC15_2|1046870|e_gw1.08.799.1, jgi|PleosPC15_2|1102971|gm1.4508_g	jgi|Sacce1|1611|YIL156W-B	jgi|Triat2|230358|estExt_Genewise1Plus.C_contig_280448	jgi|Triaru1|4450|rna5215	jgi|Trias1|255898|CE49802_11990	jgi|Triatr1|279246|CE279245_9641	jgi|Triatro1|477801|gm1.3183_g	jgi|Triatrob1|93278|NODE_52_length_175358_cov_37.0.g2872.t1	jgi|Triatrov1|446753|gm1.4988_g	jgi|Tribre1|124336|g622.t1	jgi|Trici4|1169502|fgenesh1_pm.8_#_300	jgi|Trigam1|1605|TGAM01_03020T0	jgi|Trigui1|2992|transcript_OPB44678	jgi|Triha1|513796|fgenesh1_kg.27_#_31_#_Locus3295v1rpkm38.32	jgi|Triham1|7526|Triham1_000739-RA	jgi|TriharM10_1|419084|fgenesh1_kg.4_#_79_#_TRINITY_DN9150_c2_g5_i1	jgi|TriharT22_1|578880|gm1.5599_g	jgi|Trilo3|1404106|fgenesh1_kg.12_#_239_#_Locus699v1rpkm215.01	jgi|Trilon1|574152|fgenesh1_kg.1_#_404_#_TRINITY_DN12682_c0_g5_i4	jgi|Tripar1|2300|rna1866	jgi|Triple1|116615|g9912.t1	122113	jgi|TrireMAT12_1|2583|TRC2_002363-T1	jgi|TrireRUTC30_1|94958|estExt_Genewise1Plus.C_1_t60183	jgi|Trire_Chr|111083|TrB0354W	jgi|TriviGv29_8_2|193738|fgenesh1_pm.84_#_197
OG0001004	jgi|Neucr2|10237|NCU02437T0	jgi|Phchr2|2900373|e_gw1.3.621.1, jgi|Phchr2|2982315|fgenesh1_kg.7_#_838_#_Locus1564v1rpkm186.37, jgi|Phchr2|2982514|fgenesh1_kg.7_#_1037_#_Locus1462v1rpkm198.03	jgi|PleosPC15_2|1016318|gw1.02.494.1, jgi|PleosPC15_2|1043832|e_gw1.06.1474.1, jgi|PleosPC15_2|1062070|estExt_Genewise1Plus.C_020601, jgi|PleosPC15_2|354|gw1.2.31.1	jgi|Sacce1|1254|YDR225W, jgi|Sacce1|241|YBL003C	jgi|Triat2|300145|estExt_fgenesh1_kg.C_contig_250022	jgi|Triaru1|6098|rna6702	jgi|Trias1|55785|fgenesh1_kg.3_#_862_#_Locus463v1rpkm321.10	jgi|Triatr1|464616|fgenesh1_kg.3_#_58_#_TRINITY_DN8377_c1_g2_i1	jgi|Triatro1|459925|fgenesh1_kg.5_#_2592_#_TRINITY_DN2745_c2_g1_i1		jgi|Triatrov1|499131|estExt_fgenesh1_pm.C_1680018	jgi|Tribre1|119101|g6304.t1	jgi|Trici4|1026506|CE26506_38222	jgi|Trigam1|9002|TGAM01_01737T0	jgi|Trigui1|6020|transcript_OPB36953	jgi|Triha1|154042|estExt_Genewise1.C_190352	jgi|Triham1|3780|Triham1_009291-RA	jgi|TriharM10_1|442481|fgenesh1_kg.122_#_14_#_TRINITY_DN6434_c0_g1_i1	jgi|TriharT22_1|493953|fgenesh1_kg.16_#_333_#_TRINITY_DN11006_c0_g1_i2	jgi|Trilo3|1400071|fgenesh1_kg.5_#_19_#_Locus137v1rpkm781.30	jgi|Trilon1|600921|fgenesh1_kg.146_#_1_#_TRINITY_DN12822_c2_g1_i2	jgi|Tripar1|952|rna3772	jgi|Triple1|108922|g2175.t1	121522	jgi|TrireMAT12_1|2935|TRC2_002683-T1	jgi|TrireRUTC30_1|123186|estExt_fgenesh2_kg.C_70222	jgi|Trire_Chr|111392|TrB0685W	jgi|TriviGv29_8_2|215760|estExt_fgenesh1_kg.C_50012
OG0001005	jgi|Neucr2|10239|NCU02435T0	jgi|Phchr2|2982515|fgenesh1_kg.7_#_1038_#_Locus422v1rpkm610.65, jgi|Phchr2|3027678|gm1.5895_g, jgi|Phchr2|44682|Phchr1.gww2.1.1144.1	jgi|PleosPC15_2|1088177|estExt_fgenesh1_kg.C_020117, jgi|PleosPC15_2|1088190|estExt_fgenesh1_kg.C_020132, jgi|PleosPC15_2|42664|estExt_Genewise1.C_11480	jgi|Sacce1|1253|YDR224C, jgi|Sacce1|242|YBL002W	jgi|Triat2|300144|estExt_fgenesh1_kg.C_contig_250021	jgi|Triaru1|6097|rna6701	jgi|Trias1|132853|e_gw1.3.223.1	jgi|Triatr1|464614|fgenesh1_kg.3_#_56_#_TRINITY_DN6796_c3_g4_i1	jgi|Triatro1|407528|estExt_Genewise1.C_5_t30347	jgi|Triatrob1|88760|NODE_172_length_79596_cov_38.3.g6085.t1	jgi|Triatrov1|363241|estExt_Genewise1.C_1680055	jgi|Tribre1|119100|g6303.t1	jgi|Trici4|1082841|gw1.17.52.1	jgi|Trigam1|9001|TGAM01_01736T0	jgi|Trigui1|6021|transcript_OPB36954	jgi|Triha1|98109|e_gw1.19.97.1	jgi|Triham1|3781|Triham1_009292-RA	jgi|TriharM10_1|42272|CE42271_142259	jgi|TriharT22_1|637267|estExt_fgenesh1_pg.C_160109	jgi|Trilo3|50936|Trilo1.e_gw1.5.233.1	jgi|Trilon1|598660|fgenesh1_kg.120_#_1_#_TRINITY_DN12338_c1_g4_i1	jgi|Tripar1|951|rna3771	jgi|Triple1|108923|g2176.t1	121516	jgi|TrireMAT12_1|2934|TRC2_002682-T1	jgi|TrireRUTC30_1|123189|estExt_fgenesh2_kg.C_70226	jgi|Trire_Chr|111391|TrB0684C	jgi|TriviGv29_8_2|92198|Trive1.fgenesh2_kg.C_scaffold_6000099
OG0001006	jgi|Neucr2|10340|NCU02354T0	jgi|Phchr2|2915428|e_gw1.13.20.1, jgi|Phchr2|2987683|fgenesh1_kg.14_#_107_#_Locus15503v4rpkm0.66	jgi|PleosPC15_2|1037070|e_gw1.03.168.1, jgi|PleosPC15_2|1102093|gm1.3630_g	jgi|Sacce1|2629|YGR056W, jgi|Sacce1|3847|YKR008W, jgi|Sacce1|4405|YLR357W	jgi|Triat2|132155|Triat1.estExt_fgenesh1_pg.C_60008	jgi|Triaru1|2244|rna3213	jgi|Trias1|72345|fgenesh1_pm.12_#_422	jgi|Triatr1|518719|estExt_fgenesh1_pm.C_70008	jgi|Triatro1|454861|fgenesh1_kg.3_#_3191_#_TRINITY_DN6706_c2_g1_i1	jgi|Triatrob1|87728|NODE_132_length_100548_cov_36..g5282.t1	jgi|Triatrov1|493636|estExt_fgenesh1_pm.C_260074	jgi|Tribre1|122106|g9971.t1	jgi|Trici4|1160190|gm1.5251_g	jgi|Trigam1|1810|TGAM01_10735T0	jgi|Trigui1|9996|transcript_OPB37746	jgi|Triha1|493731|fgenesh1_pm.5_#_14	jgi|Triham1|357|Triham1_007029-RA	jgi|TriharM10_1|464317|gm1.9100_g	jgi|TriharT22_1|227828|CE227827_14673	jgi|Trilo3|1442645|fgenesh1_pm.23_#_71	jgi|Trilon1|608893|gm1.666_g	jgi|Tripar1|1231|rna3704	jgi|Triple1|117292|g10598.t1	62493	jgi|TrireMAT12_1|2897|TRC2_002648-T1	jgi|TrireRUTC30_1|106213|estExt_Genewise1.C_1_t40475	jgi|Trire_Chr|111355|TrB0646W	jgi|TriviGv29_8_2|157042|e_gw1.84.558.1	TA0020_0583-RA
OG0001007	jgi|Neucr2|10386|NCU02319T0				jgi|Triat2|132566|Triat1.estExt_fgenesh1_pg.C_70271	jgi|Triaru1|3618|rna378, jgi|Triaru1|4639|rna5399	jgi|Trias1|142555|e_gw1.8.1063.1	jgi|Triatr1|400744|e_gw1.11.847.1	jgi|Triatro1|50067|CE50066_22434	jgi|Triatrob1|91692|NODE_328_length_31460_cov_36.7.g8021.t1	jgi|Triatrov1|426729|fgenesh1_kg.54_#_13_#_TRINITY_DN5408_c0_g1_i1	jgi|Tribre1|120790|g9776.t1	jgi|Trici4|1125018|e_gw1.12.1136.1	jgi|Trigam1|2680|TGAM01_03814T0	jgi|Trigui1|9047|transcript_OPB44938, jgi|Trigui1|9493|transcript_OPB39679	jgi|Triha1|523118|estExt_fgenesh1_pm.C_120202, jgi|Triha1|95387|e_gw1.14.318.1	jgi|Triham1|3766|Triham1_009277-RA	jgi|TriharM10_1|378656|estExt_Genewise1.C_300167, jgi|TriharM10_1|448958|fgenesh1_pg.26_#_30	jgi|TriharT22_1|582248|gm1.8967_g, jgi|TriharT22_1|625197|MIX19956_16_46	jgi|Trilo3|1340601|e_gw1.14.674.1	jgi|Trilon1|470106|e_gw1.100.30.1	jgi|Tripar1|7857|rna113	jgi|Triple1|116852|g10152.t1, jgi|Triple1|117358|g10664.t1	4308	jgi|TrireMAT12_1|4452|TRC2_004094-T1, jgi|TrireMAT12_1|4453|TRC2_004094-T2	jgi|TrireRUTC30_1|110693|estExt_Genewise1.C_8_t20217	jgi|Trire_Chr|112800|TrC0208C	jgi|TriviGv29_8_2|40113|Trive1.e_gw1.8.507.1, jgi|TriviGv29_8_2|46365|Trive1.e_gw1.15.270.1
OG0001008	jgi|Neucr2|10661|NCU05791T2, jgi|Neucr2|10662|NCU05791T3, jgi|Neucr2|10663|NCU05791T1, jgi|Neucr2|10664|NCU05791T0			jgi|Sacce1|2062|YER109C	jgi|Triat2|172923|gw1.25.907.1	jgi|Triaru1|7259|rna7662	jgi|Trias1|337531|CE131435_9477	jgi|Triatr1|491728|gm1.3037_g	jgi|Triatro1|479078|gm1.4460_g	jgi|Triatrob1|93990|NODE_68_length_151340_cov_39.2.g3461.t1, jgi|Triatrob1|94914|NODE_92_length_127510_cov_35.9.g4212.t1	jgi|Triatrov1|402983|fgenesh1_pg.2_#_180	jgi|Tribre1|120583|g8831.t1	jgi|Trici4|1133127|estExt_Genewise1Plus.C_4_t30488	jgi|Trigam1|3989|TGAM01_04774T0	jgi|Trigui1|10212|transcript_OPB41687, jgi|Trigui1|5356|transcript_OPB36289	jgi|Triha1|266019|CE96170_58301	jgi|Triham1|1307|Triham1_007768-RA	jgi|TriharM10_1|444958|fgenesh1_pg.6_#_224	jgi|TriharT22_1|260259|CE260258_70218, jgi|TriharT22_1|497337|fgenesh1_kg.29_#_105_#_TRINITY_DN11781_c10_g6_i1	jgi|Trilo3|1424926|gm1.7308_g	jgi|Trilon1|458076|e_gw1.14.53.1	jgi|Tripar1|857|rna4854	jgi|Triple1|117067|g10371.t1	108697	jgi|TrireMAT12_1|7156|TRC2_006582-T1	jgi|TrireRUTC30_1|112214|estExt_Genewise1.C_12_t20046	jgi|Trire_Chr|115232|TrD1262C	jgi|TriviGv29_8_2|123722|gw1.5.1006.1	TA0020_0683-RA
OG0001009		jgi|Phchr2|2138045|CE1138045_668, jgi|Phchr2|2961555|estExt_Genewise1Plus.C_14_t20277, jgi|Phchr2|2972984|fgenesh1_pg.26_#_7, jgi|Phchr2|2973383|fgenesh1_kg.1_#_140_#_Locus14117v1rpkm2.66, jgi|Phchr2|2973395|fgenesh1_kg.1_#_152_#_Locus4857v1rpkm48.69, jgi|Phchr2|2989675|fgenesh1_kg.19_#_2_#_Locus9821v1rpkm9.76, jgi|Phchr2|2990764|fgenesh1_kg.26_#_30_#_Locus11485v1rpkm5.79	jgi|PleosPC15_2|1108609|gm1.10146_g, jgi|PleosPC15_2|14500|gw1.9.673.1, jgi|PleosPC15_2|168712|fgenesh2_pg.6_#_123, jgi|PleosPC15_2|7262|gw1.5.972.1		jgi|Triat2|288572|estExt_fgenesh1_pm.C_contig_100016		jgi|Trias1|205662|estExt_Genewise1Plus.C_280078	jgi|Triatr1|488113|fgenesh1_kg.17_#_362_#_TRINITY_DN694_c0_g3_i1	jgi|Triatro1|487421|fgenesh1_pm.4_#_15	jgi|Triatrob1|86593|NODE_10_length_341122_cov_37.8.g770.t1	jgi|Triatrov1|421164|fgenesh1_kg.23_#_105_#_TRINITY_DN1406_c0_g2_i1	jgi|Tribre1|120488|g8213.t1	jgi|Trici4|16144|Trici1.fgenesh1_pg.1_#_330	jgi|Trigam1|8623|TGAM01_08364T0	jgi|Trigui1|1676|transcript_OPB38574	jgi|Triha1|502681|fgenesh1_kg.1_#_581_#_Locus991v1rpkm155.75		jgi|TriharM10_1|68027|CE68026_199	jgi|TriharT22_1|20785|CE20784_811	jgi|Trilo3|1397463|fgenesh1_kg.2_#_338_#_Locus510v1rpkm290.12	jgi|Trilon1|596665|fgenesh1_kg.101_#_74_#_TRINITY_DN12863_c0_g6_i7	jgi|Tripar1|6595|rna1076	jgi|Triple1|115891|g9184.t1	106160	jgi|TrireMAT12_1|5454|TRC2_005016-T1	jgi|TrireRUTC30_1|75240|e_gw1.5.673.1	jgi|Trire_Chr|113696|TrC1171C	jgi|TriviGv29_8_2|83973|Trive1.estExt_Genewise1.C_11216
OG0001010		jgi|Phchr2|2911170|e_gw1.10.684.1, jgi|Phchr2|2935593|estExt_Genewise1.C_10_t10486, jgi|Phchr2|2976032|fgenesh1_kg.2_#_1083_#_Locus5742v1rpkm36.19, jgi|Phchr2|2979735|fgenesh1_kg.5_#_467_#_Locus4936v1rpkm47.44, jgi|Phchr2|2985040|fgenesh1_kg.10_#_268_#_Locus11778v1rpkm5.24	jgi|PleosPC15_2|1060211|estExt_Genewise1.C_111393, jgi|PleosPC15_2|1110274|estExt_Genemark1.C_010337, jgi|PleosPC15_2|173501|estExt_genemark.C_40828, jgi|PleosPC15_2|44554|estExt_Genewise1.C_41181		jgi|Triat2|20708|Triat1.gw1.1.3093.1	jgi|Triaru1|5488|rna6150	jgi|Trias1|26314|gm1.4283_g	jgi|Triatr1|412182|estExt_Genewise1.C_6_t10297	jgi|Triatro1|426306|estExt_Genewise1Plus.C_7_t30469	jgi|Triatrob1|90017|NODE_225_length_58843_cov_34.2.g6941.t1	jgi|Triatrov1|422935|fgenesh1_kg.32_#_69_#_TRINITY_DN3949_c0_g1_i1	jgi|Tribre1|123273|g2041.t1	jgi|Trici4|63460|Trici1.fgenesh1_pm.2_#_37	jgi|Trigam1|8286|TGAM01_01605T0	jgi|Trigui1|4490|transcript_OPB37588	jgi|Triha1|78235|e_gw1.3.2782.1	jgi|Triham1|6344|Triham1_003906-RA	jgi|TriharM10_1|257046|CE257045_4952	jgi|TriharT22_1|312718|CE312717_11594	jgi|Trilo3|1420857|gm1.3239_g	jgi|Trilon1|630709|fgenesh1_pm.102_#_25	jgi|Tripar1|4769|rna8497	jgi|Triple1|107265|g509.t1	60270	jgi|TrireMAT12_1|121|TRC2_000116-T1	jgi|TrireRUTC30_1|136735|estExt_fgenesh1_pm.C_60111	jgi|Trire_Chr|108872|TrA0123C	jgi|TriviGv29_8_2|181363|estExt_Genewise1Plus.C_810269
OG0001011		jgi|Phchr2|2899755|e_gw1.2.193.1	jgi|PleosPC15_2|1079834|fgenesh1_pm.11_#_227, jgi|PleosPC15_2|1100827|gm1.2364_g	jgi|Sacce1|3763|YKL070W	jgi|Triat2|210433|estExt_Genewise1Plus.C_contig_110145	jgi|Triaru1|5027|rna5754, jgi|Triaru1|6570|rna721	jgi|Trias1|62846|fgenesh1_kg.21_#_35_#_Locus6233v1rpkm10.81	jgi|Triatr1|480062|fgenesh1_kg.10_#_135_#_TRINITY_DN7446_c3_g1_i1	jgi|Triatro1|394948|e_gw1.9.232.1	jgi|Triatrob1|88450|NODE_16_length_309554_cov_39.2.g1172.t1	jgi|Triatrov1|315013|e_gw1.9.223.1	jgi|Tribre1|116807|g4457.t1	jgi|Trici4|1130772|e_gw1.21.163.1	jgi|Trigam1|8548|TGAM01_08289T0	jgi|Trigui1|6084|transcript_OPB45978	jgi|Triha1|514112|fgenesh1_kg.31_#_42_#_Locus6131v1rpkm9.29	jgi|Triham1|3813|Triham1_009324-RA	jgi|TriharM10_1|435292|fgenesh1_kg.53_#_84_#_TRINITY_DN18000_c0_g1_i1, jgi|TriharM10_1|514623|estExt_fgenesh1_pm.C_640060	jgi|TriharT22_1|512279|fgenesh1_kg.137_#_50_#_TRINITY_DN10699_c0_g4_i1	jgi|Trilo3|1402950|fgenesh1_kg.9_#_408_#_Locus4856v1rpkm22.19	jgi|Trilon1|593331|fgenesh1_kg.77_#_83_#_TRINITY_DN5278_c0_g1_i1	jgi|Tripar1|5416|rna183	jgi|Triple1|115903|g9196.t1, jgi|Triple1|117182|g10488.t1	112330	jgi|TrireMAT12_1|9167|TRC2_008425-T1	jgi|TrireRUTC30_1|92619|e_gw1.41.34.1	jgi|Trire_Chr|117085|TrF0510W	jgi|TriviGv29_8_2|47554|Trive1.e_gw1.17.603.1, jgi|TriviGv29_8_2|47715|Trive1.e_gw1.17.193.1, jgi|TriviGv29_8_2|51254|Trive1.e_gw1.27.244.1
OG0001012		jgi|Phchr2|2920069|e_gw1.29.29.1, jgi|Phchr2|2978592|fgenesh1_kg.4_#_632_#_Locus5997v1rpkm33.43	jgi|PleosPC15_2|1069103|estExt_Genewise1Plus.C_111469, jgi|PleosPC15_2|1109989|gm1.11526_g		jgi|Triat2|140128|Triat1.estExt_Genewise1.C_51272	jgi|Triaru1|7332|rna7726	jgi|Trias1|48077|fgenesh1_pg.8_#_410, jgi|Trias1|57499|fgenesh1_kg.6_#_91_#_Locus1599v1rpkm90.04	jgi|Triatr1|455599|fgenesh1_pg.14_#_100	jgi|Triatro1|88146|CE88145_5325	jgi|Triatrob1|88615|NODE_165_length_82936_cov_39.1.g5983.t1	jgi|Triatrov1|494161|estExt_fgenesh1_pm.C_340048	jgi|Tribre1|116590|g5624.t1	jgi|Trici4|1114437|e_gw1.4.52.1	jgi|Trigam1|7409|TGAM01_01404T0	jgi|Trigui1|10821|transcript_OPB41160, jgi|Trigui1|7285|transcript_OPB45098	jgi|Triha1|512306|fgenesh1_kg.15_#_83_#_Locus4024v1rpkm27.40	jgi|Triham1|4456|Triham1_009726-RA	jgi|TriharM10_1|113985|CE113984_297, jgi|TriharM10_1|501276|MIX13892_2_33	jgi|TriharT22_1|166497|CE166496_361, jgi|TriharT22_1|528393|estExt_Genewise1.C_310056	jgi|Trilo3|1338083|e_gw1.11.891.1	jgi|Trilon1|22878|CE22877_899	jgi|Tripar1|8695|rna7286	jgi|Triple1|110114|g3372.t1	110455	jgi|TrireMAT12_1|6487|TRC2_005970-T1	jgi|TrireRUTC30_1|87018|e_gw1.20.190.1	jgi|Trire_Chr|114626|TrD0597W	jgi|TriviGv29_8_2|83020|Trive1.estExt_fgenesh1_pm.C_120057	TA0020_0627-RA
OG0001013		jgi|Phchr2|2903085|e_gw1.4.871.1, jgi|Phchr2|2903568|e_gw1.4.1499.1, jgi|Phchr2|2963219|estExt_Genewise1Plus.C_180330	jgi|PleosPC15_2|1012087|gw1.06.393.1, jgi|PleosPC15_2|1012121|gw1.06.396.1, jgi|PleosPC15_2|1012126|gw1.10.199.1, jgi|PleosPC15_2|1049453|e_gw1.10.197.1, jgi|PleosPC15_2|1068118|estExt_Genewise1Plus.C_100025, jgi|PleosPC15_2|1113875|estExt_Genemark1.C_080434		jgi|Triat2|41468|Triat1.e_gw1.6.1321.1	jgi|Triaru1|1844|rna2851	jgi|Trias1|26548|gm1.4517_g	jgi|Triatr1|518879|estExt_fgenesh1_pm.C_70183	jgi|Triatro1|404582|estExt_Genewise1.C_3_t30474	jgi|Triatrob1|90315|NODE_24_length_251039_cov_38.3.g1676.t1	jgi|Triatrov1|455480|estExt_Genemark1.C_290065	jgi|Tribre1|125278|g3876.t1	jgi|Trici4|3899|Trici1.gm1.3899_g	jgi|Trigam1|1663|TGAM01_03078T0	jgi|Trigui1|9792|transcript_OPB43538	jgi|Triha1|11303|gm1.11303_g, jgi|Triha1|97111|e_gw1.17.112.1		jgi|TriharM10_1|75404|CE75403_435	jgi|TriharT22_1|569319|estExt_Genewise1Plus.C_1840013, jgi|TriharT22_1|571782|estExt_Genewise1Plus.C_2430024	jgi|Trilo3|1332186|e_gw1.6.910.1	jgi|Trilon1|594005|fgenesh1_kg.81_#_161_#_TRINITY_DN14035_c0_g1_i1		jgi|Triple1|110001|g3259.t1, jgi|Triple1|116822|g10121.t1	69569		jgi|TrireRUTC30_1|134211|fgenesh1_pm.30_#_48	jgi|Trire_Chr|117760|TrG0058W	jgi|TriviGv29_8_2|66859|Trive1.fgenesh1_pg.C_scaffold_12000159
OG0001014		jgi|Phchr2|2967691|fgenesh1_pg.5_#_114	jgi|PleosPC15_2|1066212|estExt_Genewise1Plus.C_061164		jgi|Triat2|295408|estExt_fgenesh1_pm.C_contig_270840, jgi|Triat2|310208|Genemark.7094_g	jgi|Triaru1|5826|rna6454	jgi|Trias1|32783|estExt_Genemark1.C_1_t10141	jgi|Triatr1|422640|estExt_Genewise1Plus.C_1_t10495, jgi|Triatr1|464203|fgenesh1_kg.2_#_3321_#_TRINITY_DN897_c0_g1_i2	jgi|Triatro1|448421|fgenesh1_kg.2_#_382_#_TRINITY_DN3066_c0_g1_i3, jgi|Triatro1|502817|MIX1194_11_68	jgi|Triatrob1|90198|NODE_234_length_55704_cov_38.2.g7068.t1	jgi|Triatrov1|369770|estExt_Genewise1Plus.C_110191, jgi|Triatrov1|491674|estExt_fgenesh1_pm.C_40153	jgi|Tribre1|115115|g1650.t1	jgi|Trici4|1118583|e_gw1.7.31.1	jgi|Trigam1|9442|TGAM01_08951T0	jgi|Trigui1|4797|transcript_OPB39103, jgi|Trigui1|7197|transcript_OPB47091	jgi|Triha1|495813|fgenesh1_pm.7_#_326, jgi|Triha1|504125|fgenesh1_kg.2_#_669_#_Locus5852v1rpkm10.82	jgi|Triham1|9815|Triham1_006408-RA	jgi|TriharM10_1|427422|fgenesh1_kg.20_#_149_#_TRINITY_DN12809_c0_g1_i1, jgi|TriharM10_1|432582|fgenesh1_kg.40_#_64_#_TRINITY_DN3729_c0_g2_i1	jgi|TriharT22_1|490560|fgenesh1_kg.6_#_217_#_TRINITY_DN888_c0_g3_i1	jgi|Trilo3|1402133|fgenesh1_kg.8_#_116_#_Locus2471v1rpkm63.01	jgi|Trilon1|608706|gm1.479_g	jgi|Tripar1|4499|rna1288	jgi|Triple1|113352|g6628.t1	123468	jgi|TrireMAT12_1|9722|TRC2_008927-T1	jgi|TrireRUTC30_1|137363|estExt_fgenesh1_pm.C_90214	jgi|Trire_Chr|117589|TrF1087W	jgi|TriviGv29_8_2|217189|estExt_fgenesh1_kg.C_920012
OG0001015		jgi|Phchr2|2968335|fgenesh1_pg.6_#_244, jgi|Phchr2|3004043|fgenesh1_pm.6_#_197	jgi|PleosPC15_2|1037102|e_gw1.03.2626.1, jgi|PleosPC15_2|1049799|e_gw1.10.730.1, jgi|PleosPC15_2|1069997|fgenesh1_kg.03_#_12_#_2800_1_CCFC_CCFF_CCFG_CCFH_EXTA, jgi|PleosPC15_2|1078894|fgenesh1_pm.08_#_465, jgi|PleosPC15_2|154709|genemark.2574_g, jgi|PleosPC15_2|154716|genemark.2581_g, jgi|PleosPC15_2|48083|fgenesh1_pm.C_scaffold_1000208, jgi|PleosPC15_2|48091|fgenesh1_pm.C_scaffold_1000216			jgi|Triaru1|272|rna1658, jgi|Triaru1|5719|rna6355	jgi|Trias1|198763|estExt_Genewise1Plus.C_11_t10027, jgi|Trias1|63031|fgenesh1_kg.27_#_5_#_Locus5842v1rpkm12.85			jgi|Triatrob1|87404|NODE_121_length_108916_cov_38..g5027.t1		jgi|Tribre1|118219|g9049.t1, jgi|Tribre1|118600|g217.t1		jgi|Trigam1|1381|TGAM01_10485T0, jgi|Trigam1|2|TGAM01_00002T0	jgi|Trigui1|7392|transcript_OPB45205	jgi|Triha1|499664|fgenesh1_pm.15_#_215	jgi|Triham1|6859|Triham1_010557-RA	jgi|TriharM10_1|494969|MIX7585_6_57	jgi|TriharT22_1|571380|estExt_Genewise1Plus.C_2300041	jgi|Trilo3|1337475|e_gw1.11.227.1	jgi|Trilon1|619342|estExt_Genemark1.C_260058	jgi|Tripar1|4094|rna5997	jgi|Triple1|114050|g7331.t1	54223	jgi|TrireMAT12_1|6604|TRC2_006075-T1	jgi|TrireRUTC30_1|84760|e_gw1.16.430.1		jgi|TriviGv29_8_2|118992|gw1.85.363.1, jgi|TriviGv29_8_2|209800|estExt_fgenesh1_pg.C_810230
OG0001016		jgi|Phchr2|136105|Phchr1.e_gww2.10.173.1			jgi|Triat2|300757|estExt_fgenesh1_kg.C_contig_260061, jgi|Triat2|43524|Triat1.e_gw1.7.907.1	jgi|Triaru1|1409|rna2454, jgi|Triaru1|5463|rna6125, jgi|Triaru1|8553|rna1060	jgi|Trias1|131499|e_gw1.2.659.1	jgi|Triatr1|400691|e_gw1.11.90.1, jgi|Triatr1|457392|fgenesh1_kg.1_#_544_#_TRINITY_DN3507_c0_g1_i3	jgi|Triatro1|38866|CE38865_5092, jgi|Triatro1|503258|MIX1635_16_44	jgi|Triatrob1|88169|NODE_15_length_314355_cov_40.5.g1108.t1	jgi|Triatrov1|327156|e_gw1.68.107.1, jgi|Triatrov1|342303|estExt_Genewise1.C_40372	jgi|Tribre1|120744|g111.t1, jgi|Tribre1|122572|g8278.t1	jgi|Trici4|1164751|fgenesh1_pm.1_#_77	jgi|Trigam1|233|TGAM01_00233T0	jgi|Trigui1|1975|transcript_OPB38873	jgi|Triha1|103406|estExt_Genewise1Plus.C_1_t20154	jgi|Triham1|564|Triham1_007239-RA	jgi|TriharM10_1|424551|fgenesh1_kg.13_#_311_#_TRINITY_DN9407_c0_g1_i1	jgi|TriharT22_1|560074|estExt_Genewise1Plus.C_690003	jgi|Trilo3|1386021|estExt_Genewise1Plus.C_210093	jgi|Trilon1|344619|CE344618_9447	jgi|Tripar1|1|rna1713		59549	jgi|TrireMAT12_1|5808|TRC2_005344-T1	jgi|TrireRUTC30_1|34141|fgenesh1_pg.5_#_80	jgi|Trire_Chr|113991|TrC1491C	jgi|TriviGv29_8_2|28715|Trive1.e_gw1.1.1117.1	TA0020_0723-RA, TA0020_0900-RA
OG0001017		jgi|Phchr2|1405090|CE405090_12070, jgi|Phchr2|1405277|CE405277_2947, jgi|Phchr2|2913826|e_gw1.12.335.1	jgi|PleosPC15_2|1021086|gw1.05.1565.1, jgi|PleosPC15_2|1079320|fgenesh1_pm.10_#_25, jgi|PleosPC15_2|1091289|estExt_fgenesh1_pm.C_010318, jgi|PleosPC15_2|157820|genemark.5685_g, jgi|PleosPC15_2|62328|estExt_fgenesh1_pm.C_100154		jgi|Triat2|300906|estExt_fgenesh1_kg.C_contig_260210	jgi|Triaru1|8737|rna1073	jgi|Trias1|43229|fgenesh1_pg.2_#_287	jgi|Triatr1|18297|CE18296_164	jgi|Triatro1|25049|CE25048_325	jgi|Triatrob1|88330|NODE_154_length_90290_cov_39.0.g5771.t1	jgi|Triatrov1|94723|CE94722_254	jgi|Tribre1|118725|g7800.t1	jgi|Trici4|304|Trici1.gm1.304_g	jgi|Trigam1|2039|TGAM01_10784T0	jgi|Trigui1|1710|transcript_OPB38608	jgi|Triha1|71044|e_gw1.1.454.1	jgi|Triham1|1925|Triham1_002000-RA	jgi|TriharM10_1|492728|MIX5344_6_32	jgi|TriharT22_1|26928|CE26927_305	jgi|Trilo3|1324805|e_gw1.2.349.1	jgi|Trilon1|472200|e_gw1.128.14.1	jgi|Tripar1|4179|rna770	jgi|Triple1|114029|g7310.t1	73179	jgi|TrireMAT12_1|5500|TRC2_005055-T1	jgi|TrireRUTC30_1|75378|e_gw1.5.241.1	jgi|Trire_Chr|113730|TrC1206W	jgi|TriviGv29_8_2|27940|Trive1.e_gw1.1.196.1	TA0020_0819-RA
OG0001018		jgi|Phchr2|2914482|e_gw1.12.441.1	jgi|PleosPC15_2|62372|estExt_fgenesh1_pm.C_110060	jgi|Sacce1|3701|YKL128C	jgi|Triat2|155981|Triat1.estExt_Genewise1Plus.C_111008	jgi|Triaru1|2627|rna3588	jgi|Trias1|47614|fgenesh1_pg.7_#_594	jgi|Triatr1|270087|CE270086_2248	jgi|Triatro1|155001|CE155000_3082	jgi|Triatrob1|93143|NODE_5_length_453772_cov_40.08.g432.t1	jgi|Triatrov1|138606|CE138605_3932	jgi|Tribre1|116473|g3640.t1	jgi|Trici4|1166366|fgenesh1_pm.3_#_56	jgi|Trigam1|3388|TGAM01_04181T0	jgi|Trigui1|10902|transcript_OPB36164, jgi|Trigui1|2158|transcript_OPB43844	jgi|Triha1|12051|estExt_Genemark1.C_1_t10083, jgi|Triha1|85757|e_gw1.6.834.1	jgi|Triham1|2616|Triham1_008658-RA	jgi|TriharM10_1|337569|e_gw1.2.539.1, jgi|TriharM10_1|438721|fgenesh1_kg.75_#_14_#_TRINITY_DN6580_c0_g1_i1	jgi|TriharT22_1|488764|fgenesh1_kg.1_#_278_#_TRINITY_DN7840_c0_g2_i1, jgi|TriharT22_1|64837|CE64836_39238	jgi|Trilo3|1403396|fgenesh1_kg.10_#_406_#_Locus2611v1rpkm58.42	jgi|Trilon1|474213|e_gw1.162.55.1	jgi|Tripar1|8332|rna2008	jgi|Triple1|109344|g2599.t1, jgi|Triple1|115352|g8641.t1	69061	jgi|TrireMAT12_1|4192|TRC2_003855-T1	jgi|TrireRUTC30_1|89526|e_gw1.26.28.1	jgi|Trire_Chr|112548|TrB1917W	jgi|TriviGv29_8_2|208383|estExt_fgenesh1_pg.C_30659	TA0020_0201-RA
OG0001019			jgi|PleosPC15_2|1080916|fgenesh1_pg.01_#_854, jgi|PleosPC15_2|1082683|fgenesh1_pg.04_#_81, jgi|PleosPC15_2|1085237|fgenesh1_pg.07_#_427, jgi|PleosPC15_2|1086487|fgenesh1_pg.10_#_22, jgi|PleosPC15_2|1088067|estExt_fgenesh1_kg.C_010621, jgi|PleosPC15_2|1090206|estExt_fgenesh1_kg.C_070243, jgi|PleosPC15_2|1090708|estExt_fgenesh1_kg.C_100015, jgi|PleosPC15_2|1091057|estExt_fgenesh1_kg.C_110194, jgi|PleosPC15_2|1099024|gm1.561_g, jgi|PleosPC15_2|1100655|gm1.2192_g, jgi|PleosPC15_2|1100677|gm1.2214_g, jgi|PleosPC15_2|1101663|gm1.3200_g, jgi|PleosPC15_2|1104925|gm1.6462_g, jgi|PleosPC15_2|1105287|gm1.6824_g, jgi|PleosPC15_2|1105376|gm1.6913_g, jgi|PleosPC15_2|1106200|gm1.7737_g, jgi|PleosPC15_2|1106677|gm1.8214_g, jgi|PleosPC15_2|1106764|gm1.8301_g, jgi|PleosPC15_2|1107906|gm1.9443_g, jgi|PleosPC15_2|1107911|gm1.9448_g, jgi|PleosPC15_2|1108651|gm1.10188_g, jgi|PleosPC15_2|1108652|gm1.10189_g, jgi|PleosPC15_2|1108672|gm1.10209_g, jgi|PleosPC15_2|1108702|gm1.10239_g, jgi|PleosPC15_2|1109577|gm1.11114_g, jgi|PleosPC15_2|1111715|estExt_Genemark1.C_031245, jgi|PleosPC15_2|1114260|estExt_Genemark1.C_100038, jgi|PleosPC15_2|153284|genemark.1149_g, jgi|PleosPC15_2|156426|genemark.4291_g, jgi|PleosPC15_2|158153|genemark.6018_g, jgi|PleosPC15_2|159730|genemark.7595_g, jgi|PleosPC15_2|160090|genemark.7955_g, jgi|PleosPC15_2|166848|fgenesh2_pg.4_#_92
OG0001020			jgi|PleosPC15_2|43175|estExt_Genewise1.C_20350		jgi|Triat2|223880|estExt_Genewise1Plus.C_contig_251846	jgi|Triaru1|4979|rna536, jgi|Triaru1|5669|rna6305	jgi|Trias1|87019|estExt_fgenesh1_pg.C_3_t10129	jgi|Triatr1|467012|fgenesh1_kg.3_#_2454_#_TRINITY_DN4770_c0_g1_i4	jgi|Triatro1|216292|CE216291_1103	jgi|Triatrob1|92404|NODE_4_length_471531_cov_40.86.g314.t1	jgi|Triatrov1|414595|fgenesh1_kg.2_#_320_#_TRINITY_DN7828_c0_g1_i1	jgi|Tribre1|115436|g6205.t1, jgi|Tribre1|120462|g4798.t1	jgi|Trici4|149172|Trici1.MIX11335_1165_33	jgi|Trigam1|9532|TGAM01_09041T0	jgi|Trigui1|10271|transcript_OPB41746, jgi|Trigui1|10513|transcript_OPB43357	jgi|Triha1|116971|estExt_Genewise1Plus.C_7_t10317, jgi|Triha1|534538|estExt_fgenesh1_pg.C_160114	jgi|Triham1|2005|Triham1_008249-RA	jgi|TriharM10_1|423242|fgenesh1_kg.11_#_42_#_TRINITY_DN8639_c0_g1_i1, jgi|TriharM10_1|482101|estExt_Genemark1.C_240001	jgi|TriharT22_1|457938|e_gw1.47.109.1, jgi|TriharT22_1|599124|fgenesh1_pm.48_#_54	jgi|Trilo3|1406816|fgenesh1_kg.27_#_37_#_Locus4773v1rpkm22.96	jgi|Trilon1|579788|fgenesh1_kg.14_#_252_#_TRINITY_DN10993_c0_g1_i1	jgi|Tripar1|5438|rna2845	jgi|Triple1|108434|g1683.t1, jgi|Triple1|116740|g10039.t1	79202	jgi|TrireMAT12_1|7197|TRC2_006620-T1	jgi|TrireRUTC30_1|137795|estExt_fgenesh1_pm.C_120225	jgi|Trire_Chr|115269|TrD1300W	jgi|TriviGv29_8_2|159968|e_gw1.87.464.1, jgi|TriviGv29_8_2|221292|Genemark.3946_g
OG0001021			jgi|PleosPC15_2|169730|fgenesh2_pg.7_#_482		jgi|Triat2|279852|estExt_fgenesh1_pg.C_contig_130029	jgi|Triaru1|1421|rna2466, jgi|Triaru1|8057|rna8346	jgi|Trias1|153151|e_gw1.20.142.1	jgi|Triatr1|513307|fgenesh1_pm.9_#_448	jgi|Triatro1|462737|fgenesh1_kg.7_#_121_#_TRINITY_DN3535_c0_g1_i1	jgi|Triatrob1|93533|NODE_59_length_163812_cov_39.0.g3122.t1, jgi|Triatrob1|94710|NODE_87_length_130645_cov_38.9.g4054.t1	jgi|Triatrov1|435961|fgenesh1_kg.139_#_133_#_TRINITY_DN4995_c0_g1_i3	jgi|Tribre1|120733|g100.t1, jgi|Tribre1|122846|g5630.t1	jgi|Trici4|1128308|e_gw1.15.554.1	jgi|Trigam1|7107|TGAM01_07326T0	jgi|Trigui1|36|transcript_OPB39957, jgi|Trigui1|6252|transcript_OPB46146	jgi|Triha1|118482|estExt_Genewise1Plus.C_8_t10087, jgi|Triha1|496852|fgenesh1_pm.9_#_41	jgi|Triham1|9879|Triham1_006472-RA	jgi|TriharM10_1|366547|estExt_Genewise1.C_1_t30037, jgi|TriharM10_1|430885|fgenesh1_kg.31_#_131_#_TRINITY_DN6544_c0_g1_i3	jgi|TriharT22_1|547879|estExt_Genewise1Plus.C_20303, jgi|TriharT22_1|602442|fgenesh1_pm.127_#_5	jgi|Trilo3|1437012|fgenesh1_pm.3_#_670	jgi|Trilon1|603094|fgenesh1_kg.175_#_45_#_TRINITY_DN5069_c0_g1_i2	jgi|Tripar1|6220|rna2888	jgi|Triple1|109227|g2480.t1, jgi|Triple1|115184|g8472.t1	111681	jgi|TrireMAT12_1|7753|TRC2_007140-T1	jgi|TrireRUTC30_1|90402|e_gw1.28.134.1	jgi|Trire_Chr|115799|TrE0427W	jgi|TriviGv29_8_2|124753|gw1.1.951.1
OG0001022				jgi|Sacce1|123|YBL108C-A, jgi|Sacce1|1588|YDR542W, jgi|Sacce1|1595|YIL176C, jgi|Sacce1|1771|YIL011W, jgi|Sacce1|1832|YIR041W, jgi|Sacce1|1868|YEL049W, jgi|Sacce1|1938|YER011W, jgi|Sacce1|2209|YFL020C, jgi|Sacce1|2301|YGL261C, jgi|Sacce1|2877|YGR294W, jgi|Sacce1|2889|YHL046C, jgi|Sacce1|313|YBR067C, jgi|Sacce1|3205|YJL223C, jgi|Sacce1|3587|YJR150C, jgi|Sacce1|3588|YJR151C, jgi|Sacce1|3602|YKL224C, jgi|Sacce1|3736|YKL096W-A, jgi|Sacce1|3737|YKL096W, jgi|Sacce1|3955|YLL064C, jgi|Sacce1|3994|YLL025W, jgi|Sacce1|3|YAL068C, jgi|Sacce1|4056|YLR037C, jgi|Sacce1|4517|YLR461W, jgi|Sacce1|5030|YMR325W, jgi|Sacce1|5465|YNR076W, jgi|Sacce1|5474|YOL161C, jgi|Sacce1|5655|YOR009W, jgi|Sacce1|5656|YOR010C, jgi|Sacce1|572|YBR301W, jgi|Sacce1|6061|YOR394W, jgi|Sacce1|6068|YPL282C, jgi|Sacce1|752|YCR104W, jgi|Sacce1|95|YAR020C
OG0001023					jgi|Triat2|247069|estExt_Genewise1.C_contig_261193, jgi|Triat2|83848|Triat1.fgenesh1_pm.C_scaffold_19000082	jgi|Triaru1|9498|rna9417	jgi|Trias1|130369|e_gw1.2.1282.1, jgi|Trias1|407638|CE201542_45	jgi|Triatr1|387092|e_gw1.1.1053.1, jgi|Triatr1|435803|estExt_Genewise1Plus.C_13_t10059	jgi|Triatro1|382083|e_gw1.1.1421.1, jgi|Triatro1|505146|MIX3523_41_86	jgi|Triatrob1|86642|NODE_10_length_341122_cov_37.8.g819.t1	jgi|Triatrov1|385357|estExt_Genewise1Plus.C_1220038, jgi|Triatrov1|502756|estExt_fgenesh1_pg.C_220074	jgi|Tribre1|121012|g808.t1	jgi|Trici4|1089527|gw1.512.1.1, jgi|Trici4|1133968|fgenesh1_kg.1_#_77_#_Locus8840v1rpkm2.16	jgi|Trigam1|10768|TGAM01_09837T0, jgi|Trigam1|2034|TGAM01_10779T0	jgi|Trigui1|1622|transcript_OPB38520	jgi|Triha1|515054|estExt_fgenesh1_pm.C_1_t20210	jgi|Triham1|4768|Triham1_009883-RA, jgi|Triham1|5941|Triham1_003635-RA	jgi|TriharM10_1|525622|estExt_fgenesh1_pg.C_900011	jgi|TriharT22_1|278681|CE278680_144	jgi|Trilo3|1388548|fgenesh1_pg.2_#_259	jgi|Trilon1|650500|estExt_fgenesh1_pm.C_60083	jgi|Tripar1|4346|rna2843	jgi|Triple1|110739|g4000.t1	55566	jgi|TrireMAT12_1|5397|TRC2_004966-T2, jgi|TrireMAT12_1|5398|TRC2_004966-T1	jgi|TrireRUTC30_1|92940|e_gw1.44.37.1	jgi|Trire_Chr|113646|TrC1119C	jgi|TriviGv29_8_2|29729|Trive1.e_gw1.1.980.1
OG0001024					jgi|Triat2|149798|Triat1.estExt_Genewise1Plus.C_21954, jgi|Triat2|153450|Triat1.estExt_Genewise1Plus.C_61379	jgi|Triaru1|6527|rna7064	jgi|Trias1|158274|estExt_Genewise1.C_2_t10323, jgi|Trias1|168167|estExt_Genewise1.C_7_t10492	jgi|Triatr1|475761|fgenesh1_kg.7_#_1951_#_TRINITY_DN5218_c0_g1_i2, jgi|Triatr1|522854|MIX712_2571_53	jgi|Triatro1|33577|CE33576_5717, jgi|Triatro1|453027|fgenesh1_kg.3_#_1357_#_TRINITY_DN2782_c0_g2_i1	jgi|Triatrob1|90664|NODE_260_length_48865_cov_35.4.g7396.t1	jgi|Triatrov1|316722|e_gw1.15.147.1, jgi|Triatrov1|433064|fgenesh1_kg.108_#_21_#_TRINITY_DN7308_c0_g2_i1	jgi|Tribre1|123391|g4655.t1	jgi|Trici4|1107979|e_gw1.1.1050.1	jgi|Trigam1|299|TGAM01_00299T0, jgi|Trigam1|6776|TGAM01_06995T0	jgi|Trigui1|1872|transcript_OPB38770	jgi|Triha1|502421|fgenesh1_kg.1_#_321_#_Locus8734v1rpkm2.20	jgi|Triham1|8764|Triham1_005614-RA, jgi|Triham1|9417|Triham1_006130-RA	jgi|TriharM10_1|91558|CE91557_11228	jgi|TriharT22_1|583983|gm1.10702_g	jgi|Trilo3|1397197|fgenesh1_kg.2_#_72_#_Locus6155v1rpkm11.25	jgi|Trilon1|164409|CE164408_42068	jgi|Tripar1|6881|rna6148	jgi|Triple1|113214|g6488.t1	3327	jgi|TrireMAT12_1|5692|TRC2_005240-T2, jgi|TrireMAT12_1|5693|TRC2_005240-T1	jgi|TrireRUTC30_1|128637|fgenesh1_pm.5_#_175	jgi|Trire_Chr|113900|TrC1392W	jgi|TriviGv29_8_2|71181|Trive1.estExt_Genewise1Plus.C_10816		TH0179_0135-RA
OG0001025					jgi|Triat2|318140|estExt_Genemark.C_contig_230476	jgi|Triaru1|5036|rna5763, jgi|Triaru1|6073|rna6677	jgi|Trias1|89481|estExt_fgenesh1_pg.C_6_t10479	jgi|Triatr1|487485|fgenesh1_kg.16_#_363_#_TRINITY_DN2727_c0_g3_i1	jgi|Triatro1|533106|estExt_fgenesh1_pg.C_150154	jgi|Triatrob1|91583|NODE_32_length_211831_cov_36.2.g2026.t1, jgi|Triatrob1|92155|NODE_37_length_194159_cov_38.2.g2271.t1	jgi|Triatrov1|431626|fgenesh1_kg.94_#_32_#_TRINITY_DN4468_c0_g2_i1	jgi|Tribre1|123608|g8215.t1, jgi|Tribre1|124285|g6672.t1		jgi|Trigam1|4422|TGAM01_05207T0	jgi|Trigui1|1885|transcript_OPB38783, jgi|Trigui1|6500|transcript_OPB46394	jgi|Triha1|119041|estExt_Genewise1Plus.C_8_t20301, jgi|Triha1|176755|CE6906_96	jgi|Triham1|7392|Triham1_010660-RA, jgi|Triham1|888|Triham1_007447-RA	jgi|TriharM10_1|369056|estExt_Genewise1.C_5_t20007, jgi|TriharM10_1|475556|fgenesh1_pm.71_#_48	jgi|TriharT22_1|170408|CE170407_1938, jgi|TriharT22_1|507585|fgenesh1_kg.91_#_7_#_TRINITY_DN7372_c0_g2_i1, jgi|TriharT22_1|599322|fgenesh1_pm.52_#_4	jgi|Trilo3|1038835|CE38835_38		jgi|Tripar1|198|rna760	jgi|Triple1|107807|g1053.t1, jgi|Triple1|107866|g1112.t1	69181	jgi|TrireMAT12_1|4244|TRC2_003900-T1	jgi|TrireRUTC30_1|93518|e_gw1.54.6.1	jgi|Trire_Chr|112597|TrB1970W	jgi|TriviGv29_8_2|219629|Genemark.2283_g		TH0179_0588-RA
OG0001026					jgi|Triat2|41079|Triat1.e_gw1.5.1153.1	jgi|Triaru1|7848|rna925, jgi|Triaru1|9307|rna9287	jgi|Trias1|26703|gm1.4672_g	jgi|Triatr1|521379|estExt_fgenesh1_pm.C_140157	jgi|Triatro1|491412|fgenesh1_pm.13_#_51	jgi|Triatrob1|87960|NODE_14_length_318501_cov_39.6.g1097.t1	jgi|Triatrov1|314363|e_gw1.7.229.1	jgi|Tribre1|115968|g2458.t1	jgi|Trici4|1123243|e_gw1.10.290.1, jgi|Trici4|1201887|MIX28554_1_11	jgi|Trigam1|7268|TGAM01_01263T0	jgi|Trigui1|718|transcript_OPB40639, jgi|Trigui1|7445|transcript_OPB45258	jgi|Triha1|499721|fgenesh1_pm.15_#_272, jgi|Triha1|541016|MIX4689_4_39	jgi|Triham1|5522|Triham1_000529-RA, jgi|Triham1|709|Triham1_001584-RA	jgi|TriharM10_1|374903|estExt_Genewise1.C_170384, jgi|TriharM10_1|500699|MIX13315_2_34	jgi|TriharT22_1|490948|fgenesh1_kg.7_#_208_#_TRINITY_DN13567_c0_g1_i1, jgi|TriharT22_1|521813|estExt_Genewise1.C_30182	jgi|Trilo3|1343301|e_gw1.20.241.1	jgi|Trilon1|504110|estExt_Genewise1Plus.C_150219	jgi|Tripar1|4623|rna7673	jgi|Triple1|114171|g7452.t1	69896	jgi|TrireMAT12_1|2240|TRC2_002047-T2, jgi|TrireMAT12_1|2241|TRC2_002047-T1	jgi|TrireRUTC30_1|134451|fgenesh1_pm.33_#_19	jgi|Trire_Chr|110768|TrB0018C	jgi|TriviGv29_8_2|129821|gw1.1.1232.1, jgi|TriviGv29_8_2|43515|Trive1.e_gw1.12.561.1
OG0001027					jgi|Triat2|285332|estExt_fgenesh1_pg.C_contig_260197	jgi|Triaru1|8533|rna1040	jgi|Trias1|93375|estExt_fgenesh1_pg.C_160197	jgi|Triatr1|457268|fgenesh1_kg.1_#_420_#_TRINITY_DN4554_c0_g2_i1	jgi|Triatro1|447455|fgenesh1_kg.1_#_3504_#_TRINITY_DN3768_c0_g2_i1, jgi|Triatro1|447659|fgenesh1_kg.1_#_3708_#_TRINITY_DN3768_c0_g1_i1	jgi|Triatrob1|88184|NODE_15_length_314355_cov_40.5.g1123.t1, jgi|Triatrob1|91964|NODE_35_length_198619_cov_37.3.g2204.t1	jgi|Triatrov1|415665|fgenesh1_kg.4_#_266_#_TRINITY_DN11713_c0_g1_i1	jgi|Tribre1|116559|g6834.t1, jgi|Tribre1|118651|g1459.t1, jgi|Tribre1|118653|g1461.t1	jgi|Trici4|1173442|MIX109_1940_54	jgi|Trigam1|200|TGAM01_00200T0	jgi|Trigui1|1476|transcript_OPB38374, jgi|Trigui1|2007|transcript_OPB38905	jgi|Triha1|502961|fgenesh1_kg.1_#_861_#_Locus12555v1rpkm0.61, jgi|Triha1|71632|e_gw1.1.2310.1	jgi|Triham1|4982|Triham1_003114-RA	jgi|TriharM10_1|356363|e_gw1.51.169.1, jgi|TriharM10_1|45999|CE45998_2414	jgi|TriharT22_1|504587|fgenesh1_kg.69_#_141_#_TRINITY_DN9324_c0_g2_i1, jgi|TriharT22_1|599893|fgenesh1_pm.63_#_15	jgi|Trilo3|1395443|fgenesh1_pg.21_#_49	jgi|Trilon1|569475|fgenesh1_pg.61_#_14	jgi|Tripar1|16|rna1728	jgi|Triple1|108156|g1403.t1	105854	jgi|TrireMAT12_1|5829|TRC2_005363-T1	jgi|TrireRUTC30_1|7188|gm1.2744_g	jgi|Trire_Chr|114010|TrC1511C	jgi|TriviGv29_8_2|133361|gw1.6.1565.1, jgi|TriviGv29_8_2|230487|estExt_Genemark.C_60140
OG0001028					jgi|Triat2|33298|Triat1.e_gw1.2.2527.1	jgi|Triaru1|9753|rna9619	jgi|Trias1|449707|MIX5364_2_19	jgi|Triatr1|515976|estExt_fgenesh1_pm.C_1_t10088	jgi|Triatro1|401377|estExt_Genewise1.C_1_t40068	jgi|Triatrob1|92147|NODE_37_length_194159_cov_38.2.g2263.t1	jgi|Triatrov1|367652|estExt_Genewise1Plus.C_40052	jgi|Tribre1|116861|g8976.t1	jgi|Trici4|1127551|e_gw1.14.492.1	jgi|Trigam1|2714|TGAM01_03848T0, jgi|Trigam1|96|TGAM01_00096T0	jgi|Trigui1|628|transcript_OPB40549, jgi|Trigui1|6492|transcript_OPB46386, jgi|Trigui1|9334|transcript_OPB45798	jgi|Triha1|486613|fgenesh1_pg.17_#_93, jgi|Triha1|89350|e_gw1.8.418.1, jgi|Triha1|97358|e_gw1.17.20.1	jgi|Triham1|5214|Triham1_010110-RA, jgi|Triham1|9199|Triham1_005909-RA	jgi|TriharM10_1|369075|estExt_Genewise1.C_5_t20028, jgi|TriharM10_1|369982|estExt_Genewise1.C_7_t10361, jgi|TriharM10_1|407361|estExt_Genewise1Plus.C_470140	jgi|TriharT22_1|587442|estExt_Genemark1.C_240029, jgi|TriharT22_1|621773|MIX16532_20_51	jgi|Trilo3|1335530|e_gw1.9.101.1	jgi|Trilon1|44797|CE44796_626	jgi|Tripar1|3575|rna977	jgi|Triple1|107799|g1045.t1	109313	jgi|TrireMAT12_1|8808|TRC2_008100-T1	jgi|TrireRUTC30_1|85291|e_gw1.17.541.1	jgi|Trire_Chr|116748|TrF0157C	jgi|TriviGv29_8_2|68502|Trive1.fgenesh1_pg.C_scaffold_17000214
OG0001029					jgi|Triat2|288591|estExt_fgenesh1_pm.C_contig_100042, jgi|Triat2|322918|estExt_Genemark.C_contig_280595		jgi|Trias1|74472|fgenesh1_pm.24_#_12	jgi|Triatr1|395999|e_gw1.7.1263.1, jgi|Triatr1|515658|fgenesh1_pm.17_#_145	jgi|Triatro1|477416|gm1.2798_g, jgi|Triatro1|510214|MIX8591_29_31		jgi|Triatrov1|469419|fgenesh1_pm.108_#_9, jgi|Triatrov1|480691|MIX8052_122_98		jgi|Trici4|1110756|e_gw1.2.321.1		jgi|Trigui1|10378|transcript_OPB41853, jgi|Trigui1|10428|transcript_OPB43272, jgi|Trigui1|4021|transcript_OPB37119	jgi|Triha1|109321|estExt_Genewise1Plus.C_3_t20478, jgi|Triha1|117179|estExt_Genewise1Plus.C_7_t20061, jgi|Triha1|96660|e_gw1.16.586.1		jgi|TriharM10_1|388776|estExt_Genewise1.C_970020, jgi|TriharM10_1|494602|MIX7218_10_82, jgi|TriharM10_1|509465|estExt_fgenesh1_pm.C_70208	jgi|TriharT22_1|514300|fgenesh1_kg.164_#_72_#_TRINITY_DN20931_c0_g1_i1, jgi|TriharT22_1|517430|fgenesh1_kg.211_#_40_#_TRINITY_DN3748_c0_g1_i1, jgi|TriharT22_1|603399|fgenesh1_pm.166_#_16, jgi|TriharT22_1|613665|MIX8424_2_24				jgi|Triple1|110314|g3573.t1, jgi|Triple1|110819|g4081.t1	106487	jgi|TrireMAT12_1|217|TRC2_000210-T1	jgi|TrireRUTC30_1|76862|e_gw1.6.1269.1	jgi|Trire_Chr|108964|TrA0218C	jgi|TriviGv29_8_2|137784|gw1.78.348.1, jgi|TriviGv29_8_2|221402|Genemark.4056_g, jgi|TriviGv29_8_2|29097|Trive1.e_gw1.1.1401.1, jgi|TriviGv29_8_2|67189|Trive1.fgenesh1_pg.C_scaffold_13000140
OG0001030					jgi|Triat2|84171|Triat1.fgenesh1_pg.C_scaffold_1000203	jgi|Triaru1|7483|rna7875	jgi|Trias1|46186|fgenesh1_pg.5_#_529	jgi|Triatr1|429098|estExt_Genewise1Plus.C_6_t10444	jgi|Triatro1|426161|estExt_Genewise1Plus.C_7_t30320	jgi|Triatrob1|89924|NODE_22_length_259969_cov_38.4.g1581.t1, jgi|Triatrob1|92594|NODE_41_length_188547_cov_39.9.g2462.t1	jgi|Triatrov1|460744|estExt_Genemark1.C_1660015	jgi|Tribre1|115564|g3352.t1	jgi|Trici4|1202259|MIX28926_129_19	jgi|Trigam1|8350|TGAM01_01669T0	jgi|Trigui1|534|transcript_OPB40455, jgi|Trigui1|7277|transcript_OPB47171	jgi|Triha1|520719|estExt_fgenesh1_pm.C_7_t10242, jgi|Triha1|523482|estExt_fgenesh1_pm.C_130144	jgi|Triham1|5293|Triham1_003310-RA, jgi|Triham1|6046|Triham1_003705-RA	jgi|TriharM10_1|375643|estExt_Genewise1.C_200014, jgi|TriharM10_1|433515|fgenesh1_kg.44_#_207_#_TRINITY_DN1313_c0_g2_i1	jgi|TriharT22_1|150356|CE150355_4582, jgi|TriharT22_1|628410|estExt_fgenesh1_pm.C_200079	jgi|Trilo3|1338792|e_gw1.12.254.1	jgi|Trilon1|574566|fgenesh1_kg.2_#_60_#_TRINITY_DN11608_c0_g1_i2	jgi|Tripar1|6625|rna4691	jgi|Triple1|111832|g5098.t1, jgi|Triple1|115692|g8984.t1	111202	jgi|TrireMAT12_1|2371|TRC2_002164-T2, jgi|TrireMAT12_1|2372|TRC2_002164-T1	jgi|TrireRUTC30_1|89701|e_gw1.27.288.1	jgi|Trire_Chr|110888|TrB0145C	jgi|TriviGv29_8_2|122489|gw1.87.273.1, jgi|TriviGv29_8_2|62732|Trive1.fgenesh1_pg.C_scaffold_4000186
OG0001031					jgi|Triat2|27062|Triat1.gw1.16.702.1, jgi|Triat2|88460|Triat1.fgenesh1_pg.C_scaffold_5000024	jgi|Triaru1|2555|rna3516, jgi|Triaru1|3632|rna392	jgi|Trias1|47016|fgenesh1_pg.6_#_618	jgi|Triatr1|490949|gm1.2258_g, jgi|Triatr1|498939|gm1.10248_g	jgi|Triatro1|433912|fgenesh1_pg.2_#_29, jgi|Triatro1|443485|fgenesh1_pg.15_#_23	jgi|Triatrob1|89234|NODE_192_length_70101_cov_40.5.g6418.t1	jgi|Triatrov1|293500|gw1.27.62.1, jgi|Triatrov1|405474|fgenesh1_pg.21_#_107	jgi|Tribre1|116724|g1527.t1, jgi|Tribre1|122559|g1284.t1		jgi|Trigam1|2489|TGAM01_10910T0, jgi|Trigam1|2492|TGAM01_10913T0, jgi|Trigam1|3313|TGAM01_00676T0, jgi|Trigam1|3865|TGAM01_04650T0, jgi|Trigam1|720|TGAM01_10175T0, jgi|Trigam1|8159|TGAM01_01478T0	jgi|Trigui1|2365|transcript_OPB44051	jgi|Triha1|115618|estExt_Genewise1Plus.C_6_t20305, jgi|Triha1|501965|fgenesh1_pm.42_#_7	jgi|Triham1|3102|Triham1_008953-RA, jgi|Triham1|6096|Triham1_003723-RA, jgi|Triham1|707|Triham1_001582-RA	jgi|TriharM10_1|345848|e_gw1.15.562.1, jgi|TriharM10_1|367047|estExt_Genewise1.C_2_t20027, jgi|TriharM10_1|501268|MIX13884_2_35	jgi|TriharT22_1|566062|estExt_Genewise1Plus.C_1290051, jgi|TriharT22_1|576887|gm1.3606_g				jgi|Triple1|112387|g5657.t1					jgi|TriviGv29_8_2|219338|Genemark.1992_g
OG0001032					jgi|Triat2|304993|Genemark.1879_g	jgi|Triaru1|3359|rna4270, jgi|Triaru1|4623|rna5383	jgi|Trias1|56529|fgenesh1_kg.4_#_724_#_Locus3538v1rpkm33.66	jgi|Triatr1|467737|fgenesh1_kg.4_#_525_#_TRINITY_DN4386_c0_g5_i1	jgi|Triatro1|460545|fgenesh1_kg.6_#_554_#_TRINITY_DN6424_c0_g5_i1	jgi|Triatrob1|88659|NODE_167_length_81487_cov_37.6.g6027.t1	jgi|Triatrov1|340613|e_gw1.273.8.1	jgi|Tribre1|118878|g6947.t1, jgi|Tribre1|123733|g9907.t1	jgi|Trici4|1116338|e_gw1.5.265.1	jgi|Trigam1|1879|TGAM01_03177T0	jgi|Trigui1|3659|transcript_OPB42547, jgi|Trigui1|9446|transcript_OPB45910	jgi|Triha1|506711|fgenesh1_kg.4_#_766_#_Locus3671v1rpkm32.00, jgi|Triha1|98518|e_gw1.21.309.1	jgi|Triham1|5763|Triham1_010289-RA, jgi|Triham1|8705|Triham1_005557-RA	jgi|TriharM10_1|362143|e_gw1.87.23.1, jgi|TriharM10_1|424154|fgenesh1_kg.12_#_454_#_TRINITY_DN17690_c0_g1_i1	jgi|TriharT22_1|508812|fgenesh1_kg.101_#_18_#_TRINITY_DN4957_c0_g1_i1, jgi|TriharT22_1|629731|estExt_fgenesh1_pm.C_420038	jgi|Trilo3|1159880|CE159880_17660	jgi|Trilon1|461743|e_gw1.34.86.1	jgi|Tripar1|1849|rna1907	jgi|Triple1|113942|g7221.t1, jgi|Triple1|115427|g8716.t1	30668	jgi|TrireMAT12_1|8486|TRC2_007804-T1	jgi|TrireRUTC30_1|126137|fgenesh1_pm.1_#_551	jgi|Trire_Chr|116443|TrE1124W	jgi|TriviGv29_8_2|31055|Trive1.e_gw1.2.1800.1, jgi|TriviGv29_8_2|40085|Trive1.e_gw1.8.346.1
OG0001033	jgi|Neucr2|186|NCU09064T0	jgi|Phchr2|2900436|e_gw1.3.334.1, jgi|Phchr2|2954639|estExt_Genewise1Plus.C_7_t30320	jgi|PleosPC15_2|1044044|e_gw1.06.478.1, jgi|PleosPC15_2|1053218|estExt_Genewise1.C_020539	jgi|Sacce1|1548|YDR507C, jgi|Sacce1|3729|YKL101W, jgi|Sacce1|623|YCL024W	jgi|Triat2|36309|Triat1.e_gw1.3.31.1	jgi|Triaru1|1713|rna2720	jgi|Trias1|44106|fgenesh1_pg.3_#_219	jgi|Triatr1|449132|fgenesh1_pg.3_#_679	jgi|Triatro1|437416|fgenesh1_pg.5_#_228	jgi|Triatrob1|94912|NODE_92_length_127510_cov_35.9.g4210.t1	jgi|Triatrov1|489392|MIX16753_767_31	jgi|Tribre1|119610|g7376.t1	jgi|Trici4|1195608|MIX22275_799_34	jgi|Trigam1|3938|TGAM01_04723T0	jgi|Trigui1|5358|transcript_OPB36291	jgi|Triha1|5060|gm1.5060_g	jgi|Triham1|349|Triham1_007021-RA	jgi|TriharM10_1|501953|MIX14569_3_14	jgi|TriharT22_1|454716|e_gw1.29.190.1	jgi|Trilo3|1424873|gm1.7255_g	jgi|Trilon1|483267|estExt_Genewise1.C_220121	jgi|Tripar1|3044|rna5458	jgi|Triple1|116848|g10147.t1	64125	jgi|TrireMAT12_1|7094|TRC2_006522-T1	jgi|TrireRUTC30_1|82639|e_gw1.12.73.1	jgi|Trire_Chr|115175|TrD1202W	jgi|TriviGv29_8_2|58043|Trive1.fgenesh1_pm.C_scaffold_14000100
OG0001034	jgi|Neucr2|271|NCU02152T0, jgi|Neucr2|272|NCU02152T1	jgi|Phchr2|4222|Phchr1.fgenesh1_pg.C_scaffold_7000035	jgi|PleosPC15_2|170223|fgenesh2_pg.8_#_232		jgi|Triat2|300923|estExt_fgenesh1_kg.C_contig_260227	jgi|Triaru1|9682|rna9553	jgi|Trias1|23441|gm1.1410_g, jgi|Trias1|309405|CE103309_1893	jgi|Triatr1|19725|CE19724_12602	jgi|Triatro1|502382|MIX759_9461_41	jgi|Triatrob1|86589|NODE_10_length_341122_cov_37.8.g766.t1	jgi|Triatrov1|466882|fgenesh1_pm.55_#_4	jgi|Tribre1|120051|g7764.t1	jgi|Trici4|1137135|fgenesh1_pg.1_#_343	jgi|Trigam1|594|TGAM01_10049T0	jgi|Trigui1|1680|transcript_OPB38578	jgi|Triha1|185576|CE15727_12974	jgi|Triham1|1895|Triham1_001970-RA	jgi|TriharM10_1|68203|CE68202_5080	jgi|TriharT22_1|20990|CE20989_7679, jgi|TriharT22_1|21023|CE21022_3988	jgi|Trilo3|1113517|CE113517_25546, jgi|Trilo3|1113586|CE113586_4185	jgi|Trilon1|470173|e_gw1.101.65.1	jgi|Tripar1|6654|rna1910	jgi|Triple1|111115|g4379.t1, jgi|Triple1|116437|g9734.t1	3400	jgi|TrireMAT12_1|5460|TRC2_005021-T1	jgi|TrireRUTC30_1|75163|e_gw1.5.1070.1	jgi|Trire_Chr|113700|TrC1176W	jgi|TriviGv29_8_2|216056|estExt_fgenesh1_kg.C_60096
OG0001035	jgi|Neucr2|523|NCU01924T1, jgi|Neucr2|524|NCU01924T0	jgi|Phchr2|2864807|gw1.21.9.1, jgi|Phchr2|2978246|fgenesh1_kg.4_#_286_#_Locus8176v1rpkm16.84, jgi|Phchr2|2984537|fgenesh1_kg.9_#_776_#_Locus11575v2rpkm0.00_PRE, jgi|Phchr2|3025659|gm1.3876_g	jgi|PleosPC15_2|1083037|fgenesh1_pg.04_#_435		jgi|Triat2|35002|Triat1.e_gw1.2.1031.1	jgi|Triaru1|6586|rna7105, jgi|Triaru1|7041|rna7487	jgi|Trias1|131348|e_gw1.2.1509.1	jgi|Triatr1|16885|CE16884_3519	jgi|Triatro1|26246|CE26245_3032	jgi|Triatrob1|89058|NODE_185_length_72667_cov_37.4.g6308.t1	jgi|Triatrov1|102248|CE102247_2536	jgi|Tribre1|120543|g70.t1	jgi|Trici4|1174165|MIX832_360_76		jgi|Trigui1|1740|transcript_OPB38638	jgi|Triha1|71332|e_gw1.1.1722.1	jgi|Triham1|8383|Triham1_000979-RA	jgi|TriharM10_1|459984|gm1.4767_g	jgi|TriharT22_1|148450|CE148449_6634	jgi|Trilo3|1324448|e_gw1.2.1871.1	jgi|Trilon1|616703|gm1.8476_g	jgi|Tripar1|4687|rna879	jgi|Triple1|107214|g458.t1	76872	jgi|TrireMAT12_1|5537|TRC2_005088-T1	jgi|TrireRUTC30_1|136656|estExt_fgenesh1_pm.C_50302	jgi|Trire_Chr|113762|TrC1241C	jgi|TriviGv29_8_2|126611|gw1.6.1073.1	TA0020_0836-RA
OG0001036	jgi|Neucr2|530|NCU01920T0				jgi|Triat2|300885|estExt_fgenesh1_kg.C_contig_260189	jgi|Triaru1|2050|rna3031	jgi|Trias1|129138|e_gw1.2.762.1, jgi|Trias1|306363|CE100267_1520	jgi|Triatr1|446638|fgenesh1_pg.1_#_496, jgi|Triatr1|523089|MIX947_933_88	jgi|Triatro1|26406|CE26405_1455, jgi|Triatro1|446483|fgenesh1_kg.1_#_2532_#_TRINITY_DN7333_c4_g11_i1	jgi|Triatrob1|89055|NODE_185_length_72667_cov_37.4.g6305.t1, jgi|Triatrob1|89056|NODE_185_length_72667_cov_37.4.g6306.t1	jgi|Triatrov1|479016|MIX6377_1015_47	jgi|Tribre1|124738|g5015.t1	jgi|Trici4|1107895|e_gw1.1.1351.1	jgi|Trigam1|7889|TGAM01_07889T0, jgi|Trigam1|7890|TGAM01_07890T0	jgi|Trigui1|1742|transcript_OPB38640, jgi|Trigui1|1743|transcript_OPB38641	jgi|Triha1|476943|fgenesh1_pg.1_#_519	jgi|Triham1|8385|Triham1_000982-RA, jgi|Triham1|8386|Triham1_000983-RA	jgi|TriharM10_1|521093|estExt_fgenesh1_pg.C_220139	jgi|TriharT22_1|628453|estExt_fgenesh1_pm.C_210034	jgi|Trilo3|1435787|fgenesh1_pm.2_#_151	jgi|Trilon1|632758|fgenesh1_pm.216_#_2	jgi|Tripar1|5543|rna4674		121239	jgi|TrireMAT12_1|5539|TRC2_005091-T1	jgi|TrireRUTC30_1|75374|e_gw1.5.10.1	jgi|Trire_Chr|113766|TrC1247W	jgi|TriviGv29_8_2|54043|Trive1.fgenesh1_pm.C_scaffold_1000262	TA0020_0839-RA
OG0001037	jgi|Neucr2|556|NCU01896T0	jgi|Phchr2|1203834|CE203834_10038, jgi|Phchr2|2896073|e_gw1.1.2838.1, jgi|Phchr2|2909683|e_gw1.8.1181.1, jgi|Phchr2|2974938|fgenesh1_kg.1_#_1695_#_Locus13377v2rpkm1.58, jgi|Phchr2|2982698|fgenesh1_kg.8_#_112_#_Locus8907v1rpkm13.21, jgi|Phchr2|3022942|gm1.1159_g, jgi|Phchr2|4870|Phchr1.fgenesh1_pg.C_scaffold_8000045	jgi|PleosPC15_2|1112157|estExt_Genemark1.C_040655, jgi|PleosPC15_2|156934|genemark.4799_g		jgi|Triat2|289951|estExt_fgenesh1_pm.C_contig_170214	jgi|Triaru1|4627|rna5387	jgi|Trias1|135575|e_gw1.4.1039.1	jgi|Triatr1|502383|estExt_Genemark1.C_4_t10202	jgi|Triatro1|528644|estExt_fgenesh1_pg.C_6_t10212		jgi|Triatrov1|331750|e_gw1.106.108.1	jgi|Tribre1|116652|g8013.t1	jgi|Trici4|1197323|MIX23990_35_11	jgi|Trigam1|1883|TGAM01_03181T0		jgi|Triha1|81160|e_gw1.4.2201.1	jgi|Triham1|8702|Triham1_005554-RA	jgi|TriharM10_1|344271|e_gw1.12.599.1	jgi|TriharT22_1|601562|fgenesh1_pm.101_#_9	jgi|Trilo3|1885|Trilo1.gm1.1885_g	jgi|Trilon1|660125|estExt_fgenesh1_pg.C_340056	jgi|Tripar1|1845|rna1903	jgi|Triple1|111497|g4763.t1	38876	jgi|TrireMAT12_1|8490|TRC2_007808-T1	jgi|TrireRUTC30_1|126141|fgenesh1_pm.1_#_555	jgi|Trire_Chr|116447|TrE1128W	jgi|TriviGv29_8_2|125179|gw1.4.1074.1
OG0001038	jgi|Neucr2|575|NCU01879T0	jgi|Phchr2|2932531|estExt_Genewise1.C_7_t30133	jgi|PleosPC15_2|1076500|fgenesh1_pm.04_#_893, jgi|PleosPC15_2|1095009|estExt_fgenesh1_pm.C_110231, jgi|PleosPC15_2|1110137|gm1.11674_g, jgi|PleosPC15_2|1110140|gm1.11677_g, jgi|PleosPC15_2|1110894|estExt_Genemark1.C_011694, jgi|PleosPC15_2|165102|fgenesh2_pg.2_#_3		jgi|Triat2|35247|Triat1.e_gw1.2.1220.1	jgi|Triaru1|7179|rna7607	jgi|Trias1|23214|gm1.1183_g	jgi|Triatr1|457602|fgenesh1_kg.1_#_754_#_TRINITY_DN5819_c0_g1_i2	jgi|Triatro1|35898|CE35897_1758	jgi|Triatrob1|91611|NODE_32_length_211831_cov_36.2.g2054.t1	jgi|Triatrov1|438368|fgenesh1_kg.173_#_14_#_TRINITY_DN6243_c0_g1_i2	jgi|Tribre1|124924|g2730.t1	jgi|Trici4|1136918|fgenesh1_pg.1_#_126	jgi|Trigam1|6817|TGAM01_07036T0	jgi|Trigui1|1917|transcript_OPB38815	jgi|Triha1|174774|CE4925_6521	jgi|Triham1|8803|Triham1_005656-RA	jgi|TriharM10_1|438265|fgenesh1_kg.71_#_40_#_TRINITY_DN9377_c2_g9_i2	jgi|TriharT22_1|274632|CE274631_7683	jgi|Trilo3|1435643|fgenesh1_pm.2_#_7	jgi|Trilon1|473454|e_gw1.150.27.1	jgi|Tripar1|4171|rna2874	jgi|Triple1|112644|g5915.t1	46882	jgi|TrireMAT12_1|5750|TRC2_005291-T1	jgi|TrireRUTC30_1|97353|estExt_Genewise1Plus.C_5_t10368	jgi|Trire_Chr|113942|TrC1440W	jgi|TriviGv29_8_2|212992|estExt_fgenesh1_pm.C_60473
OG0001039	jgi|Neucr2|762|NCU02580T0	jgi|Phchr2|123932|Phchr1.e_gwh2.6.131.1	jgi|PleosPC15_2|1065325|estExt_Genewise1Plus.C_051499, jgi|PleosPC15_2|1065936|estExt_Genewise1Plus.C_060565	jgi|Sacce1|1870|YEL047C, jgi|Sacce1|3485|YJR051W	jgi|Triat2|303061|estExt_fgenesh1_kg.C_contig_290257	jgi|Triaru1|9224|rna9236	jgi|Trias1|193820|estExt_Genewise1Plus.C_7_t20214	jgi|Triatr1|472787|fgenesh1_kg.6_#_667_#_TRINITY_DN1429_c0_g1_i1	jgi|Triatro1|526200|estExt_fgenesh1_pg.C_3_t10418	jgi|Triatrob1|90785|NODE_269_length_46384_cov_37.1.g7517.t1, jgi|Triatrob1|92370|NODE_394_length_18151_cov_34.0.g8400.t1	jgi|Triatrov1|432966|fgenesh1_kg.107_#_6_#_TRINITY_DN11555_c0_g1_i1	jgi|Tribre1|125415|g10152.t1	jgi|Trici4|1156998|gm1.2059_g	jgi|Trigam1|9964|TGAM01_02186T0	jgi|Trigui1|2498|transcript_OPB44184	jgi|Triha1|85674|e_gw1.6.1124.1	jgi|Triham1|10403|Triham1_006881-RA	jgi|TriharM10_1|412383|estExt_Genewise1Plus.C_800065	jgi|TriharT22_1|629328|estExt_fgenesh1_pm.C_350001	jgi|Trilo3|20638|Trilo1.fgenesh1_pg.10_#_61	jgi|Trilon1|591821|fgenesh1_kg.66_#_134_#_TRINITY_DN7962_c0_g1_i1	jgi|Tripar1|8828|rna7368	jgi|Triple1|113274|g6550.t1	81303	jgi|TrireMAT12_1|3835|TRC2_003527-T2, jgi|TrireMAT12_1|3836|TRC2_003527-T1	jgi|TrireRUTC30_1|138682|estExt_fgenesh1_pm.C_220004	jgi|Trire_Chr|112221|TrB1572C	jgi|TriviGv29_8_2|85211|Trive1.estExt_Genewise1.C_30772
OG0001040	jgi|Neucr2|10727|NCU05846T0, jgi|Neucr2|785|NCU02600T0	jgi|Phchr2|2952346|estExt_Genewise1Plus.C_6_t10349, jgi|Phchr2|3036788|estExt_Genemark1.C_4_t10321	jgi|PleosPC15_2|1047340|e_gw1.08.324.1, jgi|PleosPC15_2|1065683|estExt_Genewise1Plus.C_052253, jgi|PleosPC15_2|46219|estExt_Genewise1.C_80141		jgi|Triat2|293429|estExt_fgenesh1_pm.C_contig_250431	jgi|Triaru1|3036|rna3972	jgi|Trias1|161212|estExt_Genewise1.C_3_t30099	jgi|Triatr1|465949|fgenesh1_kg.3_#_1391_#_TRINITY_DN4497_c0_g1_i1	jgi|Triatro1|228100|CE228099_1820	jgi|Triatrob1|89552|NODE_203_length_66718_cov_39.4.g6599.t1	jgi|Triatrov1|467495|fgenesh1_pm.65_#_6	jgi|Tribre1|115941|g1346.t1	jgi|Trici4|1134660|fgenesh1_kg.3_#_208_#_Locus5154v1rpkm19.32	jgi|Trigam1|4153|TGAM01_04938T0	jgi|Trigui1|5576|transcript_OPB36509	jgi|Triha1|82577|e_gw1.5.1488.1	jgi|Triham1|4257|Triham1_009593-RA, jgi|Triham1|6860|Triham1_010558-RA	jgi|TriharM10_1|397058|estExt_Genewise1Plus.C_10_t10460	jgi|TriharT22_1|597585|fgenesh1_pm.25_#_54	jgi|Trilo3|1400637|fgenesh1_kg.5_#_585_#_Locus5154v1rpkm19.32	jgi|Trilon1|67095|CE67094_1542	jgi|Tripar1|3700|rna1918	jgi|Triple1|108871|g2124.t1	23228	jgi|TrireMAT12_1|3439|TRC2_003155-T1	jgi|TrireRUTC30_1|26473|estExt_Genemark1.C_250097	jgi|Trire_Chr|111854|TrB1175W	jgi|TriviGv29_8_2|86541|Trive1.estExt_Genewise1.C_60209
OG0001041	jgi|Neucr2|812|NCU02623T0	jgi|Phchr2|2983013|fgenesh1_kg.8_#_427_#_Locus6584v7rpkm0.00_PRE, jgi|Phchr2|3023489|gm1.1706_g, jgi|Phchr2|3023710|gm1.1927_g	jgi|PleosPC15_2|1071002|fgenesh1_kg.04_#_399_#_397_2_CCFC_CCFF_CCFG_CCFH_EXTA	jgi|Sacce1|5404|YNR018W	jgi|Triat2|302790|estExt_fgenesh1_kg.C_contig_280366	jgi|Triaru1|4675|rna5435	jgi|Trias1|69091|fgenesh1_pm.7_#_173	jgi|Triatr1|452153|fgenesh1_pg.7_#_533	jgi|Triatro1|494793|estExt_Genemark1.C_3_t20023	jgi|Triatrob1|90421|NODE_246_length_52737_cov_37.3.g7231.t1	jgi|Triatrov1|470907|fgenesh1_pm.152_#_19	jgi|Tribre1|120496|g8515.t1	jgi|Trici4|1192166|MIX18833_1676_50	jgi|Trigam1|10380|TGAM01_09648T0	jgi|Trigui1|2586|transcript_OPB44272	jgi|Triha1|435501|CE265652_39983	jgi|Triham1|9644|Triham1_006232-RA	jgi|TriharM10_1|459151|gm1.3934_g	jgi|TriharT22_1|603957|fgenesh1_pm.192_#_7	jgi|Trilo3|43798|Trilo1.gw1.5.1679.1	jgi|Trilon1|243705|CE243704_22203	jgi|Tripar1|2086|rna7920	jgi|Triple1|114020|g7301.t1	122679	jgi|TrireMAT12_1|3724|TRC2_003424-T1	jgi|TrireRUTC30_1|100746|estExt_Genewise1Plus.C_13_t10245	jgi|Trire_Chr|112129|TrB1471W	jgi|TriviGv29_8_2|151149|e_gw1.17.4.1, jgi|TriviGv29_8_2|72446|Trive1.estExt_Genewise1Plus.C_30564	TA0020_0528-RA
OG0001042	jgi|Neucr2|937|NCU02738T0, jgi|Neucr2|938|NCU02738T1	jgi|Phchr2|2921562|estExt_Genewise1.C_1_t20311, jgi|Phchr2|3009853|estExt_fgenesh1_pm.C_40186	jgi|PleosPC15_2|1032174|e_gw1.01.1332.1, jgi|PleosPC15_2|1071507|fgenesh1_kg.05_#_436_#_672_2_CCFC_CCFF_CCFG_CCFH_EXTA	jgi|Sacce1|2631|YGR058W	jgi|Triat2|301781|estExt_fgenesh1_kg.C_contig_270415	jgi|Triaru1|5389|rna6059	jgi|Trias1|63872|fgenesh1_pm.1_#_638	jgi|Triatr1|149699|CE149698_20569	jgi|Triatro1|132040|CE132039_12645	jgi|Triatrob1|88159|NODE_149_length_92913_cov_35.0.g5656.t1	jgi|Triatrov1|332757|e_gw1.116.56.1	jgi|Tribre1|122234|g8819.t1	jgi|Trici4|1123915|e_gw1.11.818.1	jgi|Trigam1|5358|TGAM01_05836T0	jgi|Trigui1|4948|transcript_OPB39254	jgi|Triha1|75619|e_gw1.2.21.1	jgi|Triham1|3032|Triham1_002364-RA	jgi|TriharM10_1|234605|CE234604_5364	jgi|TriharT22_1|339872|CE339871_17194	jgi|Trilo3|1427210|estExt_Genemark1.C_1_t10359	jgi|Trilon1|572250|fgenesh1_pg.156_#_1	jgi|Tripar1|1385|rna529	jgi|Triple1|113967|g7247.t1	105081	jgi|TrireMAT12_1|1507|TRC2_001392-T2, jgi|TrireMAT12_1|1508|TRC2_001392-T1	jgi|TrireRUTC30_1|70273|e_gw1.2.1912.1	jgi|Trire_Chr|110109|TrA1457C	jgi|TriviGv29_8_2|210826|estExt_fgenesh1_pg.C_900396
OG0001043	jgi|Neucr2|1062|NCU09322T0, jgi|Neucr2|1063|NCU09322T1	jgi|Phchr2|2989411|fgenesh1_kg.18_#_14_#_Locus3082v1rpkm86.85	jgi|PleosPC15_2|1037550|e_gw1.03.462.1	jgi|Sacce1|177|YBL061C, jgi|Sacce1|2049|YER096W	jgi|Triat2|226566|estExt_Genewise1Plus.C_contig_270275	jgi|Triaru1|10080|rna9866, jgi|Triaru1|10299|rna10017	jgi|Trias1|230973|CE24877_6834	jgi|Triatr1|133109|CE133108_17972	jgi|Triatro1|384400|e_gw1.2.14.1	jgi|Triatrob1|91753|NODE_330_length_31142_cov_34.5.g8034.t1	jgi|Triatrov1|328933|e_gw1.81.36.1	jgi|Tribre1|118742|g3257.t1	jgi|Trici4|1178472|MIX5139_775_26	jgi|Trigam1|9965|TGAM01_09235T0	jgi|Trigui1|5139|transcript_OPB39445	jgi|Triha1|2189|gm1.2189_g	jgi|Triham1|3650|Triham1_000378-RA	jgi|TriharM10_1|167472|CE167471_8276	jgi|TriharT22_1|472365|e_gw1.191.17.1	jgi|Trilo3|1323387|e_gw1.1.2457.1	jgi|Trilon1|358313|CE358312_26172	jgi|Tripar1|5839|rna8132	jgi|Triple1|113896|g7175.t1, jgi|Triple1|113897|g7176.t1	57287	jgi|TrireMAT12_1|1189|TRC2_001099-T1	jgi|TrireRUTC30_1|80119|e_gw1.9.701.1	jgi|Trire_Chr|109829|TrA1149C	jgi|TriviGv29_8_2|41077|Trive1.e_gw1.9.581.1
OG0001044	jgi|Neucr2|1066|NCU09319T0, jgi|Neucr2|1067|NCU09319T1	jgi|Phchr2|2894515|e_gw1.1.1499.1	jgi|PleosPC15_2|1110485|estExt_Genemark1.C_010771	jgi|Sacce1|1498|YDR458C, jgi|Sacce1|4635|YML034W	jgi|Triat2|28439|Triat1.e_gw1.1.1314.1	jgi|Triaru1|3569|rna4479	jgi|Trias1|85718|estExt_fgenesh1_pg.C_1_t20197	jgi|Triatr1|462438|fgenesh1_kg.2_#_1556_#_TRINITY_DN6722_c0_g1_i2	jgi|Triatro1|450055|fgenesh1_kg.2_#_2016_#_TRINITY_DN6555_c0_g1_i1	jgi|Triatrob1|86550|NODE_1_length_552646_cov_38.83.g60.t1	jgi|Triatrov1|432236|fgenesh1_kg.100_#_15_#_TRINITY_DN3701_c0_g3_i1	jgi|Tribre1|121104|g1360.t1	jgi|Trici4|1142449|fgenesh1_pg.9_#_453	jgi|Trigam1|2553|TGAM01_03697T0	jgi|Trigui1|8509|transcript_OPB42901	jgi|Triha1|515799|estExt_fgenesh1_pm.C_2_t10148	jgi|Triham1|6692|Triham1_000673-RA	jgi|TriharM10_1|488500|MIX1116_926_24	jgi|TriharT22_1|559502|estExt_Genewise1Plus.C_640065	jgi|Trilo3|1427291|estExt_Genemark1.C_1_t10459	jgi|Trilon1|457137|e_gw1.10.107.1	jgi|Tripar1|6780|rna5555	jgi|Triple1|114008|g7289.t1, jgi|Triple1|115117|g8405.t1	57609	jgi|TrireMAT12_1|1615|TRC2_001488-T2, jgi|TrireMAT12_1|1616|TRC2_001488-T1	jgi|TrireRUTC30_1|127375|fgenesh1_pm.2_#_700	jgi|Trire_Chr|110205|TrA1557W	jgi|TriviGv29_8_2|124096|gw1.92.606.1
OG0001045	jgi|Neucr2|1136|NCU03100T0	jgi|Phchr2|2985543|fgenesh1_kg.11_#_55_#_Locus878v1rpkm322.90	jgi|PleosPC15_2|1095873|estExt_fgenesh1_pg.C_030193, jgi|PleosPC15_2|41725|estExt_Genewise1Plus.C_100235	jgi|Sacce1|2838|YGR256W, jgi|Sacce1|3156|YHR183W	jgi|Triat2|301414|estExt_fgenesh1_kg.C_contig_270048	jgi|Triaru1|9220|rna9232	jgi|Trias1|33605|estExt_Genemark1.C_1_t30048	jgi|Triatr1|461058|fgenesh1_kg.2_#_176_#_TRINITY_DN4571_c0_g1_i1	jgi|Triatro1|151478|CE151477_169632	jgi|Triatrob1|87431|NODE_122_length_108226_cov_37..g5054.t1	jgi|Triatrov1|440940|fgenesh1_kg.238_#_8_#_TRINITY_DN3781_c0_g3_i1	jgi|Tribre1|122864|g5742.t1	jgi|Trici4|1132094|estExt_Genewise1.C_6_t30426	jgi|Trigam1|6921|TGAM01_07140T0	jgi|Trigui1|11165|transcript_OPB36039	jgi|Triha1|513937|fgenesh1_kg.29_#_2_#_Locus122v1rpkm1075.70	jgi|Triham1|1402|Triham1_007864-RA	jgi|TriharM10_1|262999|CE262998_87137	jgi|TriharT22_1|517556|fgenesh1_kg.213_#_79_#_TRINITY_DN10658_c0_g1_i3	jgi|Trilo3|1466456|estExt_fgenesh1_pg.C_260023	jgi|Trilon1|628909|fgenesh1_pm.54_#_19	jgi|Tripar1|8024|rna3152	jgi|Triple1|115311|g8600.t1	72685	jgi|TrireMAT12_1|10446|TRC2_009585-T2, jgi|TrireMAT12_1|10447|TRC2_009585-T3, jgi|TrireMAT12_1|10448|TRC2_009585-T1	jgi|TrireRUTC30_1|107747|estExt_Genewise1.C_3_t10144	jgi|Trire_Chr|118266|TrG0615W	jgi|TriviGv29_8_2|186586|fgenesh1_kg.70_#_1_#_4433535_2
OG0001046	jgi|Neucr2|1158|NCU03117T0	jgi|Phchr2|3009211|estExt_fgenesh1_pm.C_2_t20253	jgi|PleosPC15_2|1090677|estExt_fgenesh1_kg.C_090142	jgi|Sacce1|116|YAR073W, jgi|Sacce1|117|YAR075W, jgi|Sacce1|3197|YHR216W, jgi|Sacce1|4486|YLR432W, jgi|Sacce1|4614|YML056C	jgi|Triat2|140864|Triat1.estExt_Genewise1.C_61257	jgi|Triaru1|6309|rna6867	jgi|Trias1|47150|fgenesh1_pg.7_#_130	jgi|Triatr1|475587|fgenesh1_kg.7_#_1777_#_TRINITY_DN6331_c0_g1_i3	jgi|Triatro1|453172|fgenesh1_kg.3_#_1502_#_TRINITY_DN3597_c1_g1_i3	jgi|Triatrob1|88603|NODE_164_length_83719_cov_36.6.g5971.t1	jgi|Triatrov1|437688|fgenesh1_kg.162_#_69_#_TRINITY_DN7167_c1_g4_i3	jgi|Tribre1|116596|g1172.t1	jgi|Trici4|1131857|estExt_Genewise1.C_3_t30205	jgi|Trigam1|10729|TGAM01_09798T0	jgi|Trigui1|2609|transcript_OPB44295	jgi|Triha1|508462|fgenesh1_kg.6_#_611_#_Locus1008v1rpkm153.50	jgi|Triham1|9666|Triham1_006256-RA	jgi|TriharM10_1|424997|fgenesh1_kg.14_#_304_#_TRINITY_DN8145_c0_g4_i1	jgi|TriharT22_1|492950|fgenesh1_kg.13_#_264_#_TRINITY_DN11667_c0_g3_i1	jgi|Trilo3|1400872|fgenesh1_kg.5_#_820_#_Locus846v1rpkm178.92	jgi|Trilon1|596864|fgenesh1_kg.103_#_20_#_TRINITY_DN10061_c0_g1_i1	jgi|Tripar1|1591|rna3240	jgi|Triple1|108247|g1496.t1	79545	jgi|TrireMAT12_1|3700|TRC2_003398-T1	jgi|TrireRUTC30_1|100783|estExt_Genewise1Plus.C_13_t10305	jgi|Trire_Chr|112103|TrB1442W	jgi|TriviGv29_8_2|85092|Trive1.estExt_Genewise1.C_30518
OG0001047	jgi|Neucr2|1225|NCU03176T2, jgi|Neucr2|1226|NCU03176T0, jgi|Neucr2|1227|NCU03176T1	jgi|Phchr2|2958147|estExt_Genewise1Plus.C_11_t10280	jgi|PleosPC15_2|1062524|estExt_Genewise1Plus.C_030726	jgi|Sacce1|1171|YDR147W, jgi|Sacce1|4154|YLR133W	jgi|Triat2|152437|Triat1.estExt_Genewise1Plus.C_50812	jgi|Triaru1|9598|rna9501	jgi|Trias1|400653|CE194557_4240	jgi|Triatr1|104158|CE104157_26154	jgi|Triatro1|442799|fgenesh1_pg.13_#_61	jgi|Triatrob1|87932|NODE_14_length_318501_cov_39.6.g1069.t1	jgi|Triatrov1|219401|CE219400_27330	jgi|Tribre1|120146|g9345.t1	jgi|Trici4|1170415|fgenesh1_pm.10_#_203	jgi|Trigam1|1779|TGAM01_10704T0	jgi|Trigui1|7476|transcript_OPB45289	jgi|Triha1|90848|e_gw1.10.950.1	jgi|Triham1|470|Triham1_007143-RA	jgi|TriharM10_1|62780|CE62779_15549	jgi|TriharT22_1|173253|CE173252_12876	jgi|Trilo3|1438590|fgenesh1_pm.6_#_209	jgi|Trilon1|475702|e_gw1.195.3.1	jgi|Tripar1|4068|rna6304	jgi|Triple1|113023|g6294.t1	51562	jgi|TrireMAT12_1|10115|TRC2_009292-T1, jgi|TrireMAT12_1|10116|TRC2_009292-T2	jgi|TrireRUTC30_1|103152|estExt_Genewise1Plus.C_230015	jgi|Trire_Chr|117966|TrG0281W	jgi|TriviGv29_8_2|43568|Trive1.e_gw1.12.63.1
OG0001048	jgi|Neucr2|1316|NCU03258T0	jgi|Phchr2|2919749|e_gw1.25.169.1	jgi|PleosPC15_2|1062388|estExt_Genewise1Plus.C_030486	jgi|Sacce1|2941|YHR001W, jgi|Sacce1|3842|YKR003W	jgi|Triat2|148346|Triat1.estExt_Genewise1Plus.C_13529	jgi|Triaru1|2095|rna3076	jgi|Trias1|22856|gm1.825_g	jgi|Triatr1|530040|MIX7898_8558_76	jgi|Triatro1|434771|fgenesh1_pg.2_#_888	jgi|Triatrob1|94957|NODE_93_length_125489_cov_36.8.g4255.t1	jgi|Triatrov1|337845|e_gw1.179.27.1	jgi|Tribre1|116106|g2233.t1	jgi|Trici4|1121725|e_gw1.9.420.1	jgi|Trigam1|5205|TGAM01_05684T0	jgi|Trigui1|4689|transcript_OPB38995	jgi|Triha1|74115|e_gw1.2.617.1	jgi|Triham1|3236|Triham1_009090-RA	jgi|TriharM10_1|360172|e_gw1.72.75.1	jgi|TriharT22_1|574946|gm1.1665_g	jgi|Trilo3|1321586|e_gw1.1.2518.1	jgi|Trilon1|628812|fgenesh1_pm.52_#_23	jgi|Tripar1|619|rna2059	jgi|Triple1|110193|g3452.t1	58612	jgi|TrireMAT12_1|1802|TRC2_001652-T2, jgi|TrireMAT12_1|1803|TRC2_001652-T3, jgi|TrireMAT12_1|1804|TRC2_001652-T1	jgi|TrireRUTC30_1|74626|e_gw1.4.222.1	jgi|Trire_Chr|110373|TrA1748W	jgi|TriviGv29_8_2|214798|estExt_fgenesh1_pm.C_920134	TA0020_0326-RA
OG0001049	jgi|Neucr2|1554|NCU09212T0, jgi|Neucr2|1555|NCU09212T1	jgi|Phchr2|3035141|estExt_Genemark1.C_2_t10385	jgi|PleosPC15_2|61429|estExt_fgenesh1_pm.C_40288	jgi|Sacce1|4286|YLR248W	jgi|Triat2|42549|Triat1.e_gw1.6.576.1	jgi|Triaru1|8827|rna8934	jgi|Trias1|259993|CE53897_57858	jgi|Triatr1|511900|fgenesh1_pm.7_#_28	jgi|Triatro1|386802|e_gw1.3.1277.1	jgi|Triatrob1|92554|NODE_409_length_14344_cov_37.6.g8457.t1	jgi|Triatrov1|319499|e_gw1.26.23.1	jgi|Tribre1|121919|g124.t1	jgi|Trici4|1133398|estExt_Genewise1Plus.C_8_t30410	jgi|Trigam1|5490|TGAM01_05968T0	jgi|Trigui1|10021|transcript_OPB37771	jgi|Triha1|493763|fgenesh1_pm.5_#_46	jgi|Triham1|384|Triham1_007056-RA	jgi|TriharM10_1|452388|fgenesh1_pg.60_#_40	jgi|TriharT22_1|598259|fgenesh1_pm.34_#_42	jgi|Trilo3|1395631|fgenesh1_pg.23_#_49	jgi|Trilon1|455698|e_gw1.4.102.1	jgi|Tripar1|8146|rna8906	jgi|Triple1|112886|g6157.t1	22381	jgi|TrireMAT12_1|2865|TRC2_002622-T1, jgi|TrireMAT12_1|2866|TRC2_002622-T2	jgi|TrireRUTC30_1|94655|estExt_Genewise1Plus.C_1_t50036	jgi|Trire_Chr|111329|TrB0618W	jgi|TriviGv29_8_2|90745|Trive1.estExt_Genewise1.C_250097	TA0020_0606-RA	TH0179_0291-RA
OG0001050	jgi|Neucr2|1596|NCU07412T0	jgi|Phchr2|2661|Phchr1.fgenesh1_pg.C_scaffold_3000655	jgi|PleosPC15_2|1105423|gm1.6960_g	jgi|Sacce1|2435|YGL131C	jgi|Triat2|171422|gw1.27.1794.1	jgi|Triaru1|3592|rna4502, jgi|Triaru1|6419|rna6960	jgi|Trias1|157186|estExt_Genewise1.C_1_t50185	jgi|Triatr1|141773|CE141772_8515	jgi|Triatro1|139236|CE139235_8515	jgi|Triatrob1|91682|NODE_327_length_31497_cov_35.5.g8011.t1	jgi|Triatrov1|465959|fgenesh1_pm.40_#_54	jgi|Tribre1|119572|g6430.t1, jgi|Tribre1|121752|g5961.t1	jgi|Trici4|1135760|fgenesh1_kg.9_#_111_#_Locus5489v1rpkm16.52	jgi|Trigam1|5169|TGAM01_05648T0	jgi|Trigui1|8626|transcript_OPB43018	jgi|Triha1|503713|fgenesh1_kg.2_#_257_#_Locus4136v1rpkm25.84	jgi|Triham1|6575|Triham1_000554-RA	jgi|TriharM10_1|132611|CE132610_4114	jgi|TriharT22_1|504303|fgenesh1_kg.68_#_58_#_TRINITY_DN11238_c1_g1_i3	jgi|Trilo3|63423|Trilo1.fgenesh1_pm.1_#_402	jgi|Trilon1|612354|gm1.4127_g	jgi|Tripar1|9007|rna3605, jgi|Tripar1|9008|rna3606	jgi|Triple1|116494|g9791.t1, jgi|Triple1|116590|g9887.t1	105643	jgi|TrireMAT12_1|1758|TRC2_001620-T1	jgi|TrireRUTC30_1|74667|e_gw1.4.345.1	jgi|Trire_Chr|110340|TrA1708W	jgi|TriviGv29_8_2|112278|gw1.92.13.1
OG0001051	jgi|Neucr2|1643|NCU07368T0				jgi|Triat2|48100|Triat1.e_gw1.11.483.1	jgi|Triaru1|2549|rna3510	jgi|Trias1|58402|fgenesh1_kg.7_#_422_#_Locus1267v1rpkm113.39	jgi|Triatr1|265816|CE265815_1041	jgi|Triatro1|159410|CE159409_713	jgi|Triatrob1|86906|NODE_108_length_113309_cov_37..g4665.t1	jgi|Triatrov1|3996|CE3995_6469	jgi|Tribre1|116716|g1519.t1	jgi|Trici4|1114666|e_gw1.4.232.1, jgi|Trici4|17643|Trici1.fgenesh1_pg.3_#_199	jgi|Trigam1|9820|TGAM01_02043T0	jgi|Trigui1|2341|transcript_OPB44027, jgi|Trigui1|375|transcript_OPB40296	jgi|Triha1|508119|fgenesh1_kg.6_#_268_#_Locus11508v2rpkm0.26, jgi|Triha1|557586|MIX21259_26_90	jgi|Triham1|1222|Triham1_007681-RA	jgi|TriharM10_1|390982|estExt_Genewise1Plus.C_1_t10143, jgi|TriharM10_1|80873|CE80872_69	jgi|TriharT22_1|109005|CE109004_620, jgi|TriharT22_1|636343|estExt_fgenesh1_pg.C_80055	jgi|Trilo3|1403244|fgenesh1_kg.10_#_254_#_Locus8573v1rpkm2.46	jgi|Trilon1|464448|e_gw1.50.167.1	jgi|Tripar1|1171|rna8396	jgi|Triple1|107027|g269.t1, jgi|Triple1|113064|g6335.t1	68019	jgi|TrireMAT12_1|4003|TRC2_003685-T1	jgi|TrireRUTC30_1|11603|gm1.7159_g	jgi|Trire_Chr|112375|TrB1735C	jgi|TriviGv29_8_2|33309|Trive1.e_gw1.3.1200.1, jgi|TriviGv29_8_2|33974|Trive1.e_gw1.4.1643.1
OG0001052	jgi|Neucr2|1710|NCU00974T0, jgi|Neucr2|1711|NCU00974T1	jgi|Phchr2|2906198|e_gw1.6.1828.1, jgi|Phchr2|3026613|gm1.4830_g	jgi|PleosPC15_2|1042143|e_gw1.05.1121.1	jgi|Sacce1|1008|YDL010W, jgi|Sacce1|257|YBR014C, jgi|Sacce1|6197|YPL156C	jgi|Triat2|178954|gw1.24.1424.1	jgi|Triaru1|6000|rna6623	jgi|Trias1|30813|gm1.8782_g	jgi|Triatr1|246597|CE246596_12713	jgi|Triatro1|204363|CE204362_9299	jgi|Triatrob1|87781|NODE_134_length_99541_cov_36.6.g5335.t1	jgi|Triatrov1|428681|fgenesh1_kg.67_#_102_#_TRINITY_DN14982_c0_g4_i1	jgi|Tribre1|122784|g7790.t1	jgi|Trici4|1188880|MIX15547_204_22	jgi|Trigam1|8844|TGAM01_08585T0	jgi|Trigui1|9977|transcript_OPB43723	jgi|Triha1|78586|e_gw1.3.1828.1	jgi|Triham1|5536|Triham1_003350-RA	jgi|TriharM10_1|140519|CE140518_3876	jgi|TriharT22_1|458982|e_gw1.53.71.1	jgi|Trilo3|17731|Trilo1.fgenesh1_pg.4_#_89	jgi|Trilon1|35270|CE35269_5608	jgi|Tripar1|477|rna7224	jgi|Triple1|114842|g8129.t1	49099	jgi|TrireMAT12_1|811|TRC2_000756-T1	jgi|TrireRUTC30_1|141746|estExt_fgenesh1_pg.C_110231	jgi|Trire_Chr|109502|TrA0794C	jgi|TriviGv29_8_2|36379|Trive1.e_gw1.5.1299.1
OG0001053	jgi|Neucr2|1860|NCU00848T0, jgi|Neucr2|8451|NCU07231T0	jgi|Phchr2|2913694|e_gw1.12.404.1, jgi|Phchr2|3032518|gm1.10735_g	jgi|PleosPC15_2|1045486|e_gw1.07.1005.1, jgi|PleosPC15_2|1050067|e_gw1.11.755.1, jgi|PleosPC15_2|1104852|gm1.6389_g, jgi|PleosPC15_2|163488|genemark.11353_g		jgi|Triat2|40037|Triat1.e_gw1.5.813.1	jgi|Triaru1|4039|rna4860	jgi|Trias1|139564|e_gw1.6.578.1	jgi|Triatr1|115376|CE115375_2182	jgi|Triatro1|107719|CE107718_2346	jgi|Triatrob1|89668|NODE_21_length_269528_cov_39.4.g1490.t1	jgi|Triatrov1|502977|estExt_fgenesh1_pg.C_250039	jgi|Tribre1|120038|g411.t1	jgi|Trici4|1122695|e_gw1.10.971.1	jgi|Trigam1|6606|TGAM01_06825T0	jgi|Trigui1|7583|transcript_OPB45396	jgi|Triha1|7739|gm1.7739_g	jgi|Triham1|10303|Triham1_006780-RA	jgi|TriharM10_1|60920|CE60919_210	jgi|TriharT22_1|99003|CE99002_1848	jgi|Trilo3|1421982|gm1.4364_g	jgi|Trilon1|347210|CE347209_760	jgi|Tripar1|3804|rna6328	jgi|Triple1|109058|g2310.t1	68204	jgi|TrireMAT12_1|10048|TRC2_009228-T1	jgi|TrireRUTC30_1|88350|e_gw1.23.313.1	jgi|Trire_Chr|117907|TrG0216C	jgi|TriviGv29_8_2|50383|Trive1.e_gw1.24.5.1
OG0001054	jgi|Neucr2|1914|NCU00795T0, jgi|Neucr2|8623|NCU07075T0, jgi|Neucr2|8624|NCU07075T1	jgi|Phchr2|3022386|gm1.603_g	jgi|PleosPC15_2|1032816|e_gw1.01.780.1	jgi|Sacce1|885|YDL128W	jgi|Triat2|36279|Triat1.e_gw1.3.2009.1	jgi|Triaru1|6301|rna6859	jgi|Trias1|65794|fgenesh1_pm.3_#_249	jgi|Triatr1|191879|CE191878_24858	jgi|Triatro1|220951|CE220950_27305	jgi|Triatrob1|89486|NODE_200_length_67753_cov_39.2.g6533.t1	jgi|Triatrov1|156142|CE156141_8836	jgi|Tribre1|116349|g5917.t1	jgi|Trici4|1192361|MIX19028_4347_62	jgi|Trigam1|3914|TGAM01_04699T0	jgi|Trigui1|5382|transcript_OPB36315	jgi|Triha1|5034|gm1.5034_g	jgi|Triham1|9995|Triham1_006590-RA	jgi|TriharM10_1|420383|fgenesh1_kg.6_#_316_#_TRINITY_DN8077_c0_g1_i2	jgi|TriharT22_1|512535|fgenesh1_kg.141_#_28_#_TRINITY_DN10019_c0_g1_i2	jgi|Trilo3|1421611|gm1.3993_g	jgi|Trilon1|607629|fgenesh1_kg.293_#_3_#_TRINITY_DN11647_c1_g9_i5	jgi|Tripar1|7643|rna6408	jgi|Triple1|109317|g2571.t1	79398, 79599	jgi|TrireMAT12_1|3658|TRC2_003358-T1	jgi|TrireRUTC30_1|137883|estExt_fgenesh1_pm.C_130152	jgi|Trire_Chr|112064|TrB1402W	jgi|TriviGv29_8_2|76725|Trive1.estExt_Genewise1Plus.C_140301	TA0020_0997-RA
OG0001055	jgi|Neucr2|1981|NCU00734T0	jgi|Phchr2|2912845|e_gw1.11.1271.1	jgi|PleosPC15_2|43562|estExt_Genewise1.C_30775	jgi|Sacce1|6338|YPL020C	jgi|Triat2|211867|estExt_Genewise1Plus.C_contig_140536	jgi|Triaru1|9508|rna9427	jgi|Trias1|143375|e_gw1.9.1546.1	jgi|Triatr1|512549|fgenesh1_pm.8_#_213	jgi|Triatro1|309001|CE309000_10099, jgi|Triatro1|309048|CE309047_6768	jgi|Triatrob1|94341|NODE_76_length_143442_cov_38.2.g3735.t1	jgi|Triatrov1|33726|CE33725_1867, jgi|Triatrov1|33759|CE33758_2032	jgi|Tribre1|123079|g4891.t1	jgi|Trici4|1117048|e_gw1.6.1137.1	jgi|Trigam1|3164|TGAM01_00527T0	jgi|Trigui1|7184|transcript_OPB47078, jgi|Trigui1|7185|transcript_OPB47079	jgi|Triha1|86929|e_gw1.7.1288.1	jgi|Triham1|8821|Triham1_005672-RA	jgi|TriharM10_1|348045|e_gw1.20.184.1	jgi|TriharT22_1|137238|CE137237_28102	jgi|Trilo3|1391883|fgenesh1_pg.7_#_276	jgi|Trilon1|407535|CE407534_4685	jgi|Tripar1|8678|rna6126	jgi|Triple1|108261|g1510.t1	75258	jgi|TrireMAT12_1|10859|TRC2_009968-T1, jgi|TrireMAT12_1|10860|TRC2_009969-T1	jgi|TrireRUTC30_1|96549|estExt_Genewise1Plus.C_3_t30087	jgi|Trire_Chr|118617|TrG0996C	jgi|TriviGv29_8_2|194528|fgenesh1_pm.87_#_181
OG0001056	jgi|Neucr2|2000|NCU00717T0	jgi|Phchr2|2189091|CE1189091_3286, jgi|Phchr2|2898399|e_gw1.2.1297.1, jgi|Phchr2|3006951|fgenesh1_pm.15_#_123	jgi|PleosPC15_2|1039480|e_gw1.04.2093.1, jgi|PleosPC15_2|1077263|fgenesh1_pm.05_#_763, jgi|PleosPC15_2|155640|genemark.3505_g	jgi|Sacce1|3326|YJL108C	jgi|Triat2|289166|estExt_fgenesh1_pm.C_contig_140202	jgi|Triaru1|341|rna1711	jgi|Trias1|143241|e_gw1.9.925.1	jgi|Triatr1|397380|e_gw1.8.485.1	jgi|Triatro1|489834|fgenesh1_pm.8_#_269	jgi|Triatrob1|94333|NODE_76_length_143442_cov_38.2.g3727.t1	jgi|Triatrov1|333615|e_gw1.124.75.1	jgi|Tribre1|123070|g4882.t1	jgi|Trici4|1198619|MIX25286_146_16	jgi|Trigam1|3172|TGAM01_00535T0	jgi|Trigui1|7175|transcript_OPB47069	jgi|Triha1|86868|e_gw1.7.1372.1	jgi|Triham1|8813|Triham1_005663-RA	jgi|TriharM10_1|347894|e_gw1.20.360.1	jgi|TriharT22_1|470793|e_gw1.167.28.1	jgi|Trilo3|1439048|fgenesh1_pm.7_#_255	jgi|Trilon1|407716|CE407715_38354	jgi|Tripar1|8686|rna6134	jgi|Triple1|108796|g2048.t1	45369	jgi|TrireMAT12_1|10851|TRC2_009960-T1	jgi|TrireRUTC30_1|108150|estExt_Genewise1.C_3_t30067	jgi|Trire_Chr|118609|TrG0986W	jgi|TriviGv29_8_2|194534|fgenesh1_pm.87_#_187
OG0001057	jgi|Neucr2|2096|NCU00631T0	jgi|Phchr2|2910038|e_gw1.9.319.1, jgi|Phchr2|2979894|fgenesh1_kg.5_#_626_#_Locus667v3rpkm0.64_PRE	jgi|PleosPC15_2|1048309|e_gw1.09.498.1, jgi|PleosPC15_2|1101144|gm1.2681_g, jgi|PleosPC15_2|1109681|gm1.11218_g	jgi|Sacce1|5848|YOR191W	jgi|Triat2|161811|gw1.23.44.1	jgi|Triaru1|376|rna1726	jgi|Trias1|57613|fgenesh1_kg.6_#_205_#_Locus8482v2rpkm2.10	jgi|Triatr1|101879|CE101878_24618	jgi|Triatro1|84570|CE84569_21848	jgi|Triatrob1|95037|NODE_96_length_124474_cov_35.7.g4335.t1	jgi|Triatrov1|225337|CE225336_1718	jgi|Tribre1|118191|g733.t1	jgi|Trici4|1115107|e_gw1.4.1035.1	jgi|Trigam1|7297|TGAM01_01292T0	jgi|Trigui1|7411|transcript_OPB45224	jgi|Triha1|263800|CE93951_15824	jgi|Triham1|5490|Triham1_000497-RA	jgi|TriharM10_1|440964|fgenesh1_kg.96_#_91_#_TRINITY_DN8557_c0_g1_i2	jgi|TriharT22_1|491066|fgenesh1_kg.7_#_326_#_TRINITY_DN7205_c0_g2_i1	jgi|Trilo3|1403688|fgenesh1_kg.11_#_228_#_Locus6011v1rpkm12.11	jgi|Trilon1|588428|fgenesh1_kg.48_#_100_#_TRINITY_DN21493_c0_g1_i1	jgi|Tripar1|1929|rna1685	jgi|Triple1|106972|g214.t1	74323	jgi|TrireMAT12_1|6625|TRC2_006093-T1, jgi|TrireMAT12_1|6626|TRC2_006093-T2	jgi|TrireRUTC30_1|84962|e_gw1.16.463.1	jgi|Trire_Chr|114749|TrD0728C	jgi|TriviGv29_8_2|112647|gw1.85.28.1
OG0001058	jgi|Neucr2|2161|NCU00572T0	jgi|Phchr2|2673016|CE1673016_1234, jgi|Phchr2|2909571|e_gw1.8.1261.1, jgi|Phchr2|2920001|e_gw1.28.15.1, jgi|Phchr2|2981015|fgenesh1_kg.6_#_603_#_Locus18476v1rpkm1.04, jgi|Phchr2|2983557|fgenesh1_kg.8_#_971_#_Locus3548v1rpkm74.01, jgi|Phchr2|3003339|fgenesh1_pm.4_#_336	jgi|PleosPC15_2|1081316|fgenesh1_pg.02_#_169, jgi|PleosPC15_2|1095211|estExt_fgenesh1_pg.C_010176, jgi|PleosPC15_2|21503|e_gw1.1.190.1		jgi|Triat2|306146|Genemark.3032_g	jgi|Triaru1|8267|rna8470	jgi|Trias1|51104|fgenesh1_pg.15_#_66	jgi|Triatr1|454690|fgenesh1_pg.12_#_59	jgi|Triatro1|483356|gm1.8738_g	jgi|Triatrob1|92921|NODE_468_length_5478_cov_41.99.g8605.t1		jgi|Tribre1|121465|g7510.t1		jgi|Trigam1|1743|TGAM01_10668T0	jgi|Trigui1|8312|transcript_OPB41619	jgi|Triha1|522572|estExt_fgenesh1_pm.C_110085	jgi|Triham1|4758|Triham1_009872-RA	jgi|TriharM10_1|458049|gm1.2832_g		jgi|Trilo3|1385556|estExt_Genewise1Plus.C_190115	jgi|Trilon1|467978|e_gw1.78.93.1	jgi|Tripar1|8316|rna8213	jgi|Triple1|113106|g6378.t1	109835	jgi|TrireMAT12_1|6327|TRC2_005816-T1, jgi|TrireMAT12_1|6328|TRC2_005817-T1	jgi|TrireRUTC30_1|36977|fgenesh1_pg.15_#_53	jgi|Trire_Chr|114472|TrD0419C	jgi|TriviGv29_8_2|65931|Trive1.fgenesh1_pg.C_scaffold_10000060
OG0001059	jgi|Neucr2|2256|NCU03043T0	jgi|Phchr2|3024053|gm1.2270_g	jgi|PleosPC15_2|1053338|estExt_Genewise1.C_020778, jgi|PleosPC15_2|1056240|estExt_Genewise1.C_050990, jgi|PleosPC15_2|1104202|gm1.5739_g, jgi|PleosPC15_2|154722|genemark.2587_g, jgi|PleosPC15_2|160383|genemark.8248_g	jgi|Sacce1|6372|YPR013C	jgi|Triat2|168775|gw1.27.1332.1	jgi|Triaru1|3546|rna4456	jgi|Trias1|64002|fgenesh1_pm.1_#_768	jgi|Triatr1|146378|CE146377_1479	jgi|Triatro1|135341|CE135340_1363	jgi|Triatrob1|86570|NODE_1_length_552646_cov_38.83.g80.t1	jgi|Triatrov1|336452|e_gw1.157.20.1	jgi|Tribre1|125221|g5550.t1	jgi|Trici4|1122097|e_gw1.9.377.1	jgi|Trigam1|2534|TGAM01_03678T0	jgi|Trigui1|8529|transcript_OPB42921	jgi|Triha1|281846|CE111997_36463	jgi|Triham1|6673|Triham1_000654-RA	jgi|TriharM10_1|363566|e_gw1.102.21.1	jgi|TriharT22_1|460646|e_gw1.64.170.1	jgi|Trilo3|1322700|e_gw1.1.1940.1	jgi|Trilon1|457217|e_gw1.10.19.1	jgi|Tripar1|7831|rna8441	jgi|Triple1|110305|g3564.t1	58011	jgi|TrireMAT12_1|1640|TRC2_001509-T1	jgi|TrireRUTC30_1|6145|gm1.1701_g	jgi|Trire_Chr|110227|TrA1580C	jgi|TriviGv29_8_2|56218|Trive1.fgenesh1_pm.C_scaffold_7000029
OG0001060	jgi|Neucr2|2479|NCU02802T0	jgi|Phchr2|2903713|e_gw1.5.1489.1	jgi|PleosPC15_2|1050369|e_gw1.11.397.1, jgi|PleosPC15_2|1067174|estExt_Genewise1Plus.C_080196	jgi|Sacce1|5783|YOR130C	jgi|Triat2|51172|Triat1.e_gw1.14.314.1	jgi|Triaru1|6378|rna6919	jgi|Trias1|143321|e_gw1.9.970.1	jgi|Triatr1|512759|fgenesh1_pm.8_#_423	jgi|Triatro1|393340|e_gw1.8.122.1	jgi|Triatrob1|90745|NODE_266_length_47296_cov_36.5.g7477.t1	jgi|Triatrov1|468211|fgenesh1_pm.79_#_27	jgi|Tribre1|121476|g7436.t1	jgi|Trici4|1117397|e_gw1.6.1657.1	jgi|Trigam1|2349|TGAM01_03516T0	jgi|Trigui1|6911|transcript_OPB46805	jgi|Triha1|86714|e_gw1.7.1617.1	jgi|Triham1|4746|Triham1_009859-RA, jgi|Triham1|4909|Triham1_009952-RA	jgi|TriharM10_1|341588|e_gw1.8.280.1	jgi|TriharT22_1|459927|e_gw1.59.121.1, jgi|TriharT22_1|489309|fgenesh1_kg.3_#_1_#_TRINITY_DN2955_c0_g1_i1	jgi|Trilo3|1333437|e_gw1.7.967.1	jgi|Trilon1|626210|fgenesh1_pm.11_#_31	jgi|Tripar1|3386|rna2227	jgi|Triple1|117314|g10620.t1	75514	jgi|TrireMAT12_1|10545|TRC2_009674-T1	jgi|TrireRUTC30_1|96232|estExt_Genewise1Plus.C_3_t10343	jgi|Trire_Chr|118340|TrG0694W	jgi|TriviGv29_8_2|57389|Trive1.fgenesh1_pm.C_scaffold_11000097	TA0020_0783-RA
OG0001061	jgi|Neucr2|2570|NCU09233T0	jgi|Phchr2|2019244|CE1019244_7917, jgi|Phchr2|2976793|fgenesh1_kg.3_#_170_#_Locus12502v2rpkm4.06, jgi|Phchr2|3024081|gm1.2298_g, jgi|Phchr2|3026002|gm1.4219_g	jgi|PleosPC15_2|1013308|gw1.01.1076.1	jgi|Sacce1|972|YDL045C	jgi|Triat2|38099|Triat1.e_gw1.4.1303.1	jgi|Triaru1|8877|rna8981	jgi|Trias1|150032|e_gw1.14.311.1	jgi|Triatr1|245628|CE245627_11251	jgi|Triatro1|478694|gm1.4076_g	jgi|Triatrob1|90071|NODE_228_length_57213_cov_37.2.g6995.t1	jgi|Triatrov1|327025|e_gw1.67.47.1	jgi|Tribre1|120076|g4770.t1	jgi|Trici4|1111595|e_gw1.2.2156.1	jgi|Trigam1|1055|TGAM01_10331T0	jgi|Trigui1|3892|transcript_OPB36990	jgi|Triha1|79377|e_gw1.3.476.1	jgi|Triham1|2459|Triham1_002154-RA	jgi|TriharM10_1|475377|fgenesh1_pm.68_#_40	jgi|TriharT22_1|501743|fgenesh1_kg.51_#_204_#_TRINITY_DN11541_c0_g2_i1	jgi|Trilo3|1329661|e_gw1.4.1248.1	jgi|Trilon1|462612|e_gw1.38.112.1	jgi|Tripar1|3660|rna3725	jgi|Triple1|106880|g122.t1, jgi|Triple1|109668|g2924.t1	63354	jgi|TrireMAT12_1|777|TRC2_000723-T1	jgi|TrireRUTC30_1|81417|e_gw1.11.70.1	jgi|Trire_Chr|109470|TrA0758C	jgi|TriviGv29_8_2|143207|e_gw1.2.474.1
OG0001062	jgi|Neucr2|2725|NCU03534T0				jgi|Triat2|192157|e_gw1.19.830.1, jgi|Triat2|291345|estExt_fgenesh1_pm.C_contig_210251	jgi|Triaru1|9991|rna9809	jgi|Trias1|50572|fgenesh1_pg.13_#_237	jgi|Triatr1|47307|CE47306_30, jgi|Triatr1|517742|estExt_fgenesh1_pm.C_40212	jgi|Triatro1|320396|CE320395_45, jgi|Triatro1|438613|fgenesh1_pg.6_#_482, jgi|Triatro1|461256|fgenesh1_kg.6_#_1265_#_TRINITY_DN2164_c0_g1_i1		jgi|Triatrov1|411103|fgenesh1_pg.118_#_13, jgi|Triatrov1|434028|fgenesh1_kg.118_#_33_#_TRINITY_DN995_c0_g2_i1, jgi|Triatrov1|89947|CE89946_61	jgi|Tribre1|123550|g10105.t1, jgi|Tribre1|124095|g7236.t1	jgi|Trici4|1189473|MIX16140_5_28	jgi|Trigam1|10461|TGAM01_02261T0, jgi|Trigam1|4953|TGAM01_00935T0	jgi|Trigui1|6319|transcript_OPB46213	jgi|Triha1|556142|MIX19815_1786_48	jgi|Triham1|4595|Triham1_009788-RA, jgi|Triham1|4747|Triham1_009860-RA	jgi|TriharM10_1|472580|fgenesh1_pm.31_#_31	jgi|TriharT22_1|604218|fgenesh1_pm.207_#_9	jgi|Trilo3|1386262|estExt_Genewise1Plus.C_220097	jgi|Trilon1|475463|e_gw1.189.38.1	jgi|Tripar1|4119|rna4169	jgi|Triple1|110377|g3637.t1		jgi|TrireMAT12_1|1003|TRC2_000932-T1	jgi|TrireRUTC30_1|87747|e_gw1.21.194.1	jgi|Trire_Chr|109668|TrA0972W	jgi|TriviGv29_8_2|137543|gw1.86.759.1
OG0001063	jgi|Neucr2|2904|NCU03355T0, jgi|Neucr2|7567|NCU01151T0	jgi|Phchr2|2019316|CE1019316_43927	jgi|PleosPC15_2|1097388|estExt_fgenesh1_pg.C_060503		jgi|Triat2|245835|estExt_Genewise1.C_contig_251773	jgi|Triaru1|3748|rna4593, jgi|Triaru1|56|rna1520	jgi|Trias1|132566|e_gw1.3.1326.1	jgi|Triatr1|390749|e_gw1.3.207.1	jgi|Triatro1|389286|e_gw1.5.23.1	jgi|Triatrob1|93986|NODE_68_length_151340_cov_39.2.g3457.t1	jgi|Triatrov1|462230|fgenesh1_pm.2_#_163	jgi|Tribre1|120578|g8826.t1	jgi|Trici4|1167623|fgenesh1_pm.4_#_535	jgi|Trigam1|3995|TGAM01_04780T0	jgi|Trigui1|10217|transcript_OPB41692	jgi|Triha1|125377|estExt_Genewise1Plus.C_16_t10135	jgi|Triham1|1312|Triham1_007773-RA	jgi|TriharM10_1|468796|fgenesh1_pm.6_#_184	jgi|TriharT22_1|598978|fgenesh1_pm.46_#_22	jgi|Trilo3|1339820|e_gw1.13.408.1	jgi|Trilon1|626446|fgenesh1_pm.14_#_19	jgi|Tripar1|852|rna4849	jgi|Triple1|117363|g10669.t1, jgi|Triple1|117364|g10670.t1	64370	jgi|TrireMAT12_1|7164|TRC2_006589-T1	jgi|TrireRUTC30_1|41760|gw1.12.45.1	jgi|Trire_Chr|115239|TrD1269W	jgi|TriviGv29_8_2|123651|gw1.82.159.1, jgi|TriviGv29_8_2|148398|e_gw1.5.1079.1	TA0020_0688-RA
OG0001064	jgi|Neucr2|3090|NCU06801T0	jgi|Phchr2|2973977|fgenesh1_kg.1_#_734_#_Locus3349v3rpkm1.55_PRE	jgi|PleosPC15_2|1099184|gm1.721_g	jgi|Sacce1|1468|YDR428C	jgi|Triat2|296993|estExt_fgenesh1_kg.C_contig_130071	jgi|Triaru1|232|rna10200	jgi|Trias1|25743|gm1.3712_g	jgi|Triatr1|495948|gm1.7257_g	jgi|Triatro1|513866|MIX12243_2893_98	jgi|Triatrob1|86784|NODE_103_length_118221_cov_37..g4543.t1	jgi|Triatrov1|470570|fgenesh1_pm.141_#_3	jgi|Tribre1|123689|g9382.t1	jgi|Trici4|1127779|e_gw1.15.502.1	jgi|Trigam1|9391|TGAM01_08900T0	jgi|Trigui1|109|transcript_OPB40030, jgi|Trigui1|6623|transcript_OPB46517	jgi|Triha1|7143|gm1.7143_g	jgi|Triham1|8134|Triham1_005144-RA	jgi|TriharM10_1|10260|CE10259_729, jgi|TriharM10_1|419717|fgenesh1_kg.5_#_126_#_TRINITY_DN17936_c0_g1_i1	jgi|TriharT22_1|463927|e_gw1.89.27.1, jgi|TriharT22_1|562339|estExt_Genewise1Plus.C_880068	jgi|Trilo3|1327339|e_gw1.3.1047.1	jgi|Trilon1|178675|CE178674_7423	jgi|Tripar1|4185|rna6988	jgi|Triple1|117237|g10543.t1	111591	jgi|TrireMAT12_1|7843|TRC2_007219-T2, jgi|TrireMAT12_1|7844|TRC2_007219-T1	jgi|TrireRUTC30_1|39021|fgenesh1_pg.28_#_114	jgi|Trire_Chr|115877|TrE0509C	jgi|TriviGv29_8_2|73281|Trive1.estExt_Genewise1Plus.C_41395
OG0001065	jgi|Neucr2|3272|NCU01751T0	jgi|Phchr2|2904529|e_gw1.5.870.1, jgi|Phchr2|2985527|fgenesh1_kg.11_#_39_#_Locus6692v1rpkm26.85	jgi|PleosPC15_2|1067168|estExt_Genewise1Plus.C_080187, jgi|PleosPC15_2|1092128|estExt_fgenesh1_pm.C_030231, jgi|PleosPC15_2|160331|genemark.8196_g, jgi|PleosPC15_2|160332|genemark.8197_g	jgi|Sacce1|3636|YKL188C	jgi|Triat2|29629|Triat1.e_gw1.1.210.1	jgi|Triaru1|7719|rna870	jgi|Trias1|127572|e_gw1.1.1852.1	jgi|Triatr1|540548|estExt_fgenesh1_pg.C_2_t10208	jgi|Triatro1|494128|estExt_Genemark1.C_2_t20419	jgi|Triatrob1|92945|NODE_47_length_181974_cov_37.0.g2666.t1	jgi|Triatrov1|376513|estExt_Genewise1Plus.C_440187	jgi|Tribre1|121549|g5117.t1	jgi|Trici4|1135420|fgenesh1_kg.7_#_109_#_Locus2791v1rpkm53.79	jgi|Trigam1|5786|TGAM01_06264T0	jgi|Trigui1|8785|transcript_OPB43177	jgi|Triha1|74775|e_gw1.2.2240.1	jgi|Triham1|3561|Triham1_000284-RA	jgi|TriharM10_1|236024|CE236023_4820	jgi|TriharT22_1|593460|estExt_Genemark1.C_1850017	jgi|Trilo3|1439523|fgenesh1_pm.8_#_291	jgi|Trilon1|368506|CE368505_8430	jgi|Tripar1|2870|rna7476	jgi|Triple1|108509|g1759.t1	77974	jgi|TrireMAT12_1|9422|TRC2_008654-T1	jgi|TrireRUTC30_1|141582|estExt_fgenesh1_pg.C_100176	jgi|Trire_Chr|117329|TrF0800W	jgi|TriviGv29_8_2|165253|e_gw1.92.121.1
OG0001066	jgi|Neucr2|3473|NCU01514T0	jgi|Phchr2|1527853|CE527853_21181, jgi|Phchr2|3005579|fgenesh1_pm.10_#_146	jgi|PleosPC15_2|1090865|estExt_fgenesh1_kg.C_100177, jgi|PleosPC15_2|1111286|estExt_Genemark1.C_030444	jgi|Sacce1|4396|YLR348C	jgi|Triat2|80781|Triat1.fgenesh1_pm.C_scaffold_7000153	jgi|Triaru1|1759|rna2766	jgi|Trias1|142089|e_gw1.8.444.1	jgi|Triatr1|58608|CE58607_14015	jgi|Triatro1|441605|fgenesh1_pg.10_#_367	jgi|Triatrob1|92669|NODE_420_length_12257_cov_30.5.g8497.t1	jgi|Triatrov1|317126|e_gw1.17.141.1	jgi|Tribre1|116334|g9485.t1	jgi|Trici4|1125326|e_gw1.12.548.1	jgi|Trigam1|7771|TGAM01_07771T0	jgi|Trigui1|9575|transcript_OPB39761	jgi|Triha1|95519|e_gw1.14.490.1	jgi|Triham1|9322|Triham1_006033-RA	jgi|TriharM10_1|362252|e_gw1.88.36.1	jgi|TriharT22_1|476004|e_gw1.306.18.1	jgi|Trilo3|1447797|MIX4838_2713_34	jgi|Trilon1|607931|fgenesh1_kg.315_#_1_#_TRINITY_DN7966_c0_g1_i2	jgi|Tripar1|4641|rna7213	jgi|Triple1|107122|g366.t1, jgi|Triple1|107790|g1033.t1	108216	jgi|TrireMAT12_1|4555|TRC2_004196-T1, jgi|TrireMAT12_1|4556|TRC2_004197-T1	jgi|TrireRUTC30_1|129916|fgenesh1_pm.8_#_159	jgi|Trire_Chr|112894|TrC0313C	jgi|TriviGv29_8_2|39839|Trive1.e_gw1.8.765.1
OG0001067	jgi|Neucr2|3663|NCU08436T0	jgi|Phchr2|2909391|e_gw1.8.551.1, jgi|Phchr2|3006541|fgenesh1_pm.13_#_212	jgi|PleosPC15_2|1066389|estExt_Genewise1Plus.C_070056, jgi|PleosPC15_2|1104257|gm1.5794_g, jgi|PleosPC15_2|158547|genemark.6412_g		jgi|Triat2|42825|Triat1.e_gw1.7.292.1	jgi|Triaru1|1159|rna2248, jgi|Triaru1|879|rna2031	jgi|Trias1|58939|fgenesh1_kg.8_#_318_#_Locus4255v2rpkm12.17	jgi|Triatr1|482315|fgenesh1_kg.11_#_1096_#_TRINITY_DN8465_c0_g2_i1	jgi|Triatro1|468184|fgenesh1_kg.10_#_418_#_TRINITY_DN3318_c0_g2_i1	jgi|Triatrob1|88676|NODE_169_length_80400_cov_38.3.g6044.t1	jgi|Triatrov1|378351|estExt_Genewise1Plus.C_570011	jgi|Tribre1|117174|g1055.t1	jgi|Trici4|1125015|e_gw1.12.665.1	jgi|Trigam1|1321|TGAM01_02889T0	jgi|Trigui1|9209|transcript_OPB45673	jgi|Triha1|499420|fgenesh1_pm.14_#_288	jgi|Triham1|4293|Triham1_009630-RA	jgi|TriharM10_1|420725|fgenesh1_kg.7_#_16_#_TRINITY_DN8225_c0_g2_i1	jgi|TriharT22_1|516537|fgenesh1_kg.196_#_13_#_TRINITY_DN11740_c1_g1_i1	jgi|Trilo3|1405783|fgenesh1_kg.18_#_4_#_Locus6243v2rpkm3.77	jgi|Trilon1|170490|CE170489_1043	jgi|Tripar1|3714|rna8641	jgi|Triple1|110095|g3353.t1, jgi|Triple1|114179|g7460.t1	63202	jgi|TrireMAT12_1|4425|TRC2_004067-T1	jgi|TrireRUTC30_1|79445|e_gw1.8.590.1	jgi|Trire_Chr|112771|TrC0179W	jgi|TriviGv29_8_2|39447|Trive1.e_gw1.8.1014.1
OG0001068	jgi|Neucr2|3672|NCU09335T0				jgi|Triat2|132869|Triat1.estExt_fgenesh1_pg.C_90251	jgi|Triaru1|5049|rna5776	jgi|Trias1|50491|fgenesh1_pg.13_#_156	jgi|Triatr1|49270|CE49269_4665	jgi|Triatro1|318633|CE318632_3132	jgi|Triatrob1|92788|NODE_44_length_186247_cov_39.9.g2565.t1	jgi|Triatrov1|180743|CE180742_577	jgi|Tribre1|123132|g8218.t1	jgi|Trici4|1144126|fgenesh1_pg.14_#_61	jgi|Trigam1|7565|TGAM01_07565T0	jgi|Trigui1|6426|transcript_OPB46320	jgi|Triha1|496542|fgenesh1_pm.8_#_217	jgi|Triham1|8515|Triham1_005369-RA	jgi|TriharM10_1|464609|gm1.9392_g	jgi|TriharT22_1|574645|gm1.1364_g	jgi|Trilo3|1392643|fgenesh1_pg.9_#_176, jgi|Trilo3|1423252|gm1.5634_g	jgi|Trilon1|171422|CE171421_492, jgi|Trilon1|47246|CE47245_791, jgi|Trilon1|566435|fgenesh1_pg.12_#_81	jgi|Tripar1|6714|rna8989, jgi|Tripar1|6719|rna8994	jgi|Triple1|107179|g423.t1	109364	jgi|TrireMAT12_1|8883|TRC2_008161-T1, jgi|TrireMAT12_1|8885|TRC2_008163-T1	jgi|TrireRUTC30_1|37374|fgenesh1_pg.17_#_50, jgi|TrireRUTC30_1|85331|e_gw1.17.459.1	jgi|Trire_Chr|116803|TrF0219W, jgi|Trire_Chr|116809|TrF0225C	jgi|TriviGv29_8_2|68438|Trive1.fgenesh1_pg.C_scaffold_17000150
OG0001069	jgi|Neucr2|3681|NCU09345T1, jgi|Neucr2|3682|NCU09345T0, jgi|Neucr2|3683|NCU09345T2			jgi|Sacce1|2168|YFL058W, jgi|Sacce1|3594|YJR156C, jgi|Sacce1|5041|YNL332W, jgi|Sacce1|762|YDL244W	jgi|Triat2|300248|estExt_fgenesh1_kg.C_contig_250125	jgi|Triaru1|10312|rna10030	jgi|Trias1|44614|fgenesh1_pg.3_#_727	jgi|Triatr1|390388|e_gw1.3.158.1	jgi|Triatro1|389725|e_gw1.5.787.1		jgi|Triatrov1|335474|e_gw1.145.37.1	jgi|Tribre1|116967|g2958.t1	jgi|Trici4|1184950|MIX11617_4491_59	jgi|Trigam1|9186|TGAM01_01921T0	jgi|Trigui1|5857|transcript_OPB36790	jgi|Triha1|507243|fgenesh1_kg.5_#_292_#_Locus266v1rpkm573.77	jgi|Triham1|2919|Triham1_008865-RA	jgi|TriharM10_1|471888|fgenesh1_pm.25_#_4	jgi|TriharT22_1|603014|fgenesh1_pm.150_#_5	jgi|Trilo3|1400258|fgenesh1_kg.5_#_206_#_Locus204v1rpkm616.49	jgi|Trilon1|608636|gm1.409_g	jgi|Tripar1|8970|rna6047	jgi|Triple1|110830|g4092.t1	121620	jgi|TrireMAT12_1|3126|TRC2_002855-T2, jgi|TrireMAT12_1|3127|TRC2_002855-T1	jgi|TrireRUTC30_1|123057|estExt_fgenesh2_kg.C_70091	jgi|Trire_Chr|111560|TrB0864C	jgi|TriviGv29_8_2|215795|estExt_fgenesh1_kg.C_50047		TH0179_0054-RA
OG0001070	jgi|Neucr2|3921|NCU05716T0	jgi|Phchr2|1177681|CE177681_5620, jgi|Phchr2|2817124|CE1817124_32738	jgi|PleosPC15_2|1061533|estExt_Genewise1Plus.C_012667, jgi|PleosPC15_2|1067985|estExt_Genewise1Plus.C_090722	jgi|Sacce1|4149|YLR128W	jgi|Triat2|299225|estExt_fgenesh1_kg.C_contig_220267	jgi|Triaru1|6343|rna6884	jgi|Trias1|245693|CE39597_9759	jgi|Triatr1|70116|CE70115_9348	jgi|Triatro1|44601|CE44600_8061	jgi|Triatrob1|87610|NODE_13_length_332168_cov_39.5.g991.t1	jgi|Triatrov1|239662|CE239661_4758	jgi|Tribre1|120508|g1046.t1	jgi|Trici4|1169820|fgenesh1_pm.9_#_64	jgi|Trigam1|6071|TGAM01_06549T0	jgi|Trigui1|946|transcript_OPB40867	jgi|Triha1|99574|e_gw1.24.24.1	jgi|Triham1|7787|Triham1_004829-RA	jgi|TriharM10_1|470815|fgenesh1_pm.16_#_137	jgi|TriharT22_1|104686|CE104685_14747	jgi|Trilo3|1435557|fgenesh1_pm.1_#_771	jgi|Trilon1|627515|fgenesh1_pm.30_#_3	jgi|Tripar1|3058|rna8710	jgi|Triple1|114495|g7778.t1	120899	jgi|TrireMAT12_1|2134|TRC2_001945-T1	jgi|TrireRUTC30_1|108401|estExt_Genewise1.C_4_t10231	jgi|Trire_Chr|110668|TrA2064C	jgi|TriviGv29_8_2|231083|estExt_Genemark.C_790111	TA0020_0556-RA	TH0179_0316-RA
OG0001071	jgi|Neucr2|3934|NCU05731T0	jgi|Phchr2|2897266|e_gw1.1.3076.1, jgi|Phchr2|3041714|estExt_Genemark1.C_130332	jgi|PleosPC15_2|1102085|gm1.3622_g, jgi|PleosPC15_2|40885|estExt_Genewise1Plus.C_70838	jgi|Sacce1|5549|YOL088C, jgi|Sacce1|728|YCR083W	jgi|Triat2|297483|estExt_fgenesh1_kg.C_contig_160033	jgi|Triaru1|9330|rna9310	jgi|Trias1|152954|e_gw1.19.163.1	jgi|Triatr1|486240|fgenesh1_kg.15_#_157_#_TRINITY_DN8405_c0_g1_i1	jgi|Triatro1|473373|fgenesh1_kg.14_#_817_#_TRINITY_DN8288_c0_g1_i1	jgi|Triatrob1|91365|NODE_300_length_37803_cov_39.3.g7791.t1	jgi|Triatrov1|414116|fgenesh1_kg.1_#_204_#_TRINITY_DN2260_c1_g1_i1	jgi|Tribre1|122345|g3701.t1	jgi|Trici4|1181598|MIX8265_27_24	jgi|Trigam1|440|TGAM01_02479T0	jgi|Trigui1|8926|transcript_OPB44817	jgi|Triha1|485231|fgenesh1_pg.12_#_309	jgi|Triham1|9373|Triham1_006085-RA	jgi|TriharM10_1|55582|CE55581_22136	jgi|TriharT22_1|225100|CE225099_26661	jgi|Trilo3|1342170|e_gw1.17.295.1	jgi|Trilon1|630983|fgenesh1_pm.113_#_4	jgi|Tripar1|4445|rna1482	jgi|Triple1|113451|g6728.t1	52337	jgi|TrireMAT12_1|7403|TRC2_006809-T1	jgi|TrireRUTC30_1|125216|estExt_fgenesh2_kg.C_310023	jgi|Trire_Chr|115472|TrE0071W	jgi|TriviGv29_8_2|222526|Genemark.5180_g, jgi|TriviGv29_8_2|76900|Trive1.estExt_Genewise1Plus.C_150203
OG0001072	jgi|Neucr2|3977|NCU07849T0, jgi|Neucr2|3978|NCU07849T1	jgi|Phchr2|2895230|e_gw1.1.859.1	jgi|PleosPC15_2|1103696|gm1.5233_g	jgi|Sacce1|5585|YOL055C, jgi|Sacce1|6090|YPL258C, jgi|Sacce1|6483|YPR121W	jgi|Triat2|53302|Triat1.e_gw1.17.109.1	jgi|Triaru1|3902|rna4747	jgi|Trias1|60479|fgenesh1_kg.11_#_204_#_Locus4213v1rpkm25.30	jgi|Triatr1|89300|CE89299_6719	jgi|Triatro1|76138|CE76137_5748	jgi|Triatrob1|94521|NODE_80_length_139138_cov_36.0.g3865.t1	jgi|Triatrov1|185979|CE185978_4697	jgi|Tribre1|117467|g7045.t1	jgi|Trici4|1169934|fgenesh1_pm.9_#_178	jgi|Trigam1|7225|TGAM01_07444T0	jgi|Trigui1|10765|transcript_OPB41104	jgi|Triha1|513227|fgenesh1_kg.20_#_114_#_Locus3396v1rpkm36.48	jgi|Triham1|891|Triham1_007450-RA	jgi|TriharM10_1|435810|fgenesh1_kg.56_#_97_#_TRINITY_DN2349_c0_g1_i1	jgi|TriharT22_1|220758|CE220757_16324	jgi|Trilo3|1025217|CE25217_8466	jgi|Trilon1|627549|fgenesh1_pm.30_#_37	jgi|Tripar1|2582|rna5513	jgi|Triple1|111510|g4776.t1	59068	jgi|TrireMAT12_1|1973|TRC2_001801-T2, jgi|TrireMAT12_1|1974|TRC2_001801-T1	jgi|TrireRUTC30_1|74942|e_gw1.4.635.1	jgi|Trire_Chr|110530|TrA1913W	jgi|TriviGv29_8_2|213554|estExt_fgenesh1_pm.C_820117
OG0001073	jgi|Neucr2|4061|NCU06436T0	jgi|Phchr2|2945198|estExt_Genewise1Plus.C_1_t60133, jgi|Phchr2|2949578|estExt_Genewise1Plus.C_4_t10366, jgi|Phchr2|3021940|gm1.157_g	jgi|PleosPC15_2|1032173|e_gw1.01.2154.1, jgi|PleosPC15_2|1047326|e_gw1.08.1118.1, jgi|PleosPC15_2|1058669|estExt_Genewise1.C_080883	jgi|Sacce1|714|YCR068W	jgi|Triat2|298014|estExt_fgenesh1_kg.C_contig_180067	jgi|Triaru1|5947|rna6570	jgi|Trias1|60649|fgenesh1_kg.11_#_374_#_Locus1543v1rpkm92.60	jgi|Triatr1|488192|fgenesh1_kg.18_#_42_#_TRINITY_DN3928_c0_g1_i1	jgi|Triatro1|474173|fgenesh1_kg.16_#_40_#_TRINITY_DN8317_c0_g1_i1	jgi|Triatrob1|92647|NODE_42_length_187800_cov_38.0.g2478.t1	jgi|Triatrov1|427981|fgenesh1_kg.62_#_64_#_TRINITY_DN9963_c0_g1_i1	jgi|Tribre1|115218|g4499.t1	jgi|Trici4|1135454|fgenesh1_kg.7_#_143_#_Locus1294v1rpkm120.22	jgi|Trigam1|10693|TGAM01_09762T0	jgi|Trigui1|6751|transcript_OPB46645	jgi|Triha1|514252|fgenesh1_kg.36_#_14_#_Locus1356v1rpkm114.02	jgi|Triham1|8447|Triham1_005299-RA	jgi|TriharM10_1|421397|fgenesh1_kg.8_#_44_#_TRINITY_DN9537_c0_g1_i1	jgi|TriharT22_1|499474|fgenesh1_kg.40_#_39_#_TRINITY_DN23871_c1_g1_i1	jgi|Trilo3|1406566|fgenesh1_kg.24_#_27_#_Locus1294v1rpkm120.22	jgi|Trilon1|604018|fgenesh1_kg.190_#_21_#_TRINITY_DN11689_c0_g7_i1	jgi|Tripar1|6799|rna550	jgi|Triple1|116672|g9971.t1	37368	jgi|TrireMAT12_1|9286|TRC2_008529-T1	jgi|TrireRUTC30_1|104692|estExt_Genewise1Plus.C_360089	jgi|Trire_Chr|117201|TrF0633W	jgi|TriviGv29_8_2|183117|estExt_Genewise1Plus.C_880662
OG0001074	jgi|Neucr2|4143|NCU06171T0	jgi|Phchr2|2945242|estExt_Genewise1Plus.C_1_t60186	jgi|PleosPC15_2|1074149|fgenesh1_pm.01_#_1098	jgi|Sacce1|1789|YIR006C	jgi|Triat2|171538|gw1.19.484.1	jgi|Triaru1|3697|rna413	jgi|Trias1|134571|e_gw1.4.875.1	jgi|Triatr1|468546|fgenesh1_kg.4_#_1334_#_TRINITY_DN1823_c0_g1_i1	jgi|Triatro1|408067|estExt_Genewise1.C_6_t20063	jgi|Triatrob1|91308|NODE_3_length_520062_cov_37.78.g287.t1, jgi|Triatrob1|91309|NODE_3_length_520062_cov_37.78.g288.t1	jgi|Triatrov1|425470|fgenesh1_kg.45_#_164_#_TRINITY_DN1825_c0_g2_i1	jgi|Tribre1|115372|g10125.t1, jgi|Tribre1|119349|g5679.t1	jgi|Trici4|1135014|fgenesh1_kg.5_#_83_#_Locus2226v1rpkm70.64	jgi|Trigam1|10478|TGAM01_02278T0	jgi|Trigui1|3347|transcript_OPB42235	jgi|Triha1|480274|fgenesh1_pg.4_#_353	jgi|Triham1|4470|Triham1_002878-RA	jgi|TriharM10_1|406165|estExt_Genewise1Plus.C_410083	jgi|TriharT22_1|469528|e_gw1.149.44.1	jgi|Trilo3|1460914|estExt_fgenesh1_pg.C_3_t10311	jgi|Trilon1|587241|fgenesh1_kg.43_#_32_#_TRINITY_DN12909_c0_g18_i1	jgi|Tripar1|2832|rna7754	jgi|Triple1|107859|g1105.t1, jgi|Triple1|115734|g9026.t1	119681	jgi|TrireMAT12_1|8246|TRC2_007579-T1	jgi|TrireRUTC30_1|23223|estExt_Genemark1.C_1_t10321	jgi|Trire_Chr|116219|TrE0884C	jgi|TriviGv29_8_2|71968|Trive1.estExt_Genewise1Plus.C_21028		TH0179_0626-RA
OG0001075	jgi|Neucr2|4148|NCU06175T0	jgi|Phchr2|2978973|fgenesh1_kg.4_#_1013_#_Locus5338v1rpkm41.37	jgi|PleosPC15_2|1054531|estExt_Genewise1.C_032358	jgi|Sacce1|1362|YDR329C	jgi|Triat2|91531|Triat1.fgenesh1_pg.C_scaffold_10000407	jgi|Triaru1|3673|rna4540	jgi|Trias1|135871|e_gw1.4.1409.1	jgi|Triatr1|213584|CE213583_2703	jgi|Triatro1|257536|CE257535_2126	jgi|Triatrob1|91305|NODE_3_length_520062_cov_37.78.g284.t1	jgi|Triatrov1|425482|fgenesh1_kg.45_#_176_#_TRINITY_DN5664_c0_g1_i2	jgi|Tribre1|123403|g7444.t1	jgi|Trici4|1115866|e_gw1.5.558.1	jgi|Trigam1|10475|TGAM01_02275T0	jgi|Trigui1|3344|transcript_OPB42232	jgi|Triha1|480270|fgenesh1_pg.4_#_349	jgi|Triham1|3241|Triham1_009095-RA	jgi|TriharM10_1|156605|CE156604_8743	jgi|TriharT22_1|487378|fgenesh1_pg.210_#_1	jgi|Trilo3|1326183|e_gw1.3.1702.1	jgi|Trilon1|284680|CE284679_13100	jgi|Tripar1|6572|rna6259	jgi|Triple1|107178|g422.t1, jgi|Triple1|107301|g547.t1	53342	jgi|TrireMAT12_1|8241|TRC2_007576-T3, jgi|TrireMAT12_1|8242|TRC2_007576-T2, jgi|TrireMAT12_1|8243|TRC2_007576-T1	jgi|TrireRUTC30_1|68327|e_gw1.1.76.1	jgi|Trire_Chr|116215|TrE0879C	jgi|TriviGv29_8_2|168528|estExt_Genewise1.C_40981		TH0179_0622-RA
OG0001076	jgi|Neucr2|4151|NCU06177T0	jgi|Phchr2|2978068|fgenesh1_kg.4_#_108_#_Locus6193v1rpkm31.37	jgi|PleosPC15_2|1014978|gw1.08.648.1, jgi|PleosPC15_2|1056567|estExt_Genewise1.C_051630	jgi|Sacce1|2083|YER129W, jgi|Sacce1|2387|YGL179C, jgi|Sacce1|3788|YKL048C	jgi|Triat2|133147|Triat1.estExt_fgenesh1_pg.C_100401	jgi|Triaru1|3675|rna4542	jgi|Trias1|368662|CE162566_6409	jgi|Triatr1|492338|gm1.3647_g	jgi|Triatro1|257488|CE257487_5662	jgi|Triatrob1|91303|NODE_3_length_520062_cov_37.78.g282.t1	jgi|Triatrov1|180225|CE180224_4247	jgi|Tribre1|123401|g7442.t1	jgi|Trici4|1196537|MIX23204_2824_30	jgi|Trigam1|10473|TGAM01_02273T0	jgi|Trigui1|3342|transcript_OPB42230	jgi|Triha1|493086|fgenesh1_pm.4_#_427	jgi|Triham1|3243|Triham1_009097-RA	jgi|TriharM10_1|353954|e_gw1.41.99.1	jgi|TriharT22_1|583786|gm1.10505_g	jgi|Trilo3|1389352|fgenesh1_pg.3_#_319	jgi|Trilon1|644075|MIX10737_3590_34	jgi|Tripar1|6570|rna6257	jgi|Triple1|107176|g420.t1	119679	jgi|TrireMAT12_1|8239|TRC2_007574-T1	jgi|TrireRUTC30_1|135365|estExt_fgenesh1_pm.C_1_t10327	jgi|Trire_Chr|116213|TrE0877C	jgi|TriviGv29_8_2|21826|Trive1.gw1.2.1524.1		TH0179_0620-RA
OG0001077	jgi|Neucr2|4164|NCU06191T1, jgi|Neucr2|4165|NCU06191T0	jgi|Phchr2|3007139|fgenesh1_pm.17_#_24	jgi|PleosPC15_2|1046210|e_gw1.07.1401.1, jgi|PleosPC15_2|1090226|estExt_fgenesh1_kg.C_070265	jgi|Sacce1|5592|YOL049W	jgi|Triat2|227652|estExt_Genewise1Plus.C_contig_271414	jgi|Triaru1|1075|rna2189	jgi|Trias1|126142|e_gw1.1.305.1	jgi|Triatr1|388313|e_gw1.2.932.1	jgi|Triatro1|449481|fgenesh1_kg.2_#_1442_#_TRINITY_DN6855_c1_g3_i3	jgi|Triatrob1|94211|NODE_72_length_147747_cov_37.3.g3604.t1	jgi|Triatrov1|211100|CE211099_8484	jgi|Tribre1|120170|g670.t1	jgi|Trici4|1123754|e_gw1.11.1098.1	jgi|Trigam1|5452|TGAM01_05930T0	jgi|Trigui1|5045|transcript_OPB39351	jgi|Triha1|2093|gm1.2093_g	jgi|Triham1|228|Triham1_001427-RA	jgi|TriharM10_1|348798|e_gw1.23.158.1	jgi|TriharT22_1|510052|fgenesh1_kg.112_#_53_#_TRINITY_DN13178_c0_g2_i5	jgi|Trilo3|1387646|fgenesh1_pg.1_#_255	jgi|Trilon1|635486|MIX2148_6539_81	jgi|Tripar1|2158|rna232	jgi|Triple1|115821|g9114.t1, jgi|Triple1|117306|g10608.t1	104972	jgi|TrireMAT12_1|1399|TRC2_001295-T1, jgi|TrireMAT12_1|1400|TRC2_001295-T2	jgi|TrireRUTC30_1|70294|e_gw1.2.220.1	jgi|Trire_Chr|110020|TrA1363W	jgi|TriviGv29_8_2|184054|estExt_Genewise1Plus.C_900794
OG0001078	jgi|Neucr2|4171|NCU11314T0, jgi|Neucr2|4172|NCU11314T1	jgi|Phchr2|2982126|fgenesh1_kg.7_#_649_#_Locus9104v1rpkm12.38	jgi|PleosPC15_2|174365|estExt_genemark.C_70928, jgi|PleosPC15_2|7678|gw1.7.607.1	jgi|Sacce1|4971|YMR274C	jgi|Triat2|236461|estExt_Genewise1.C_contig_180171	jgi|Triaru1|2011|rna2992	jgi|Trias1|205147|estExt_Genewise1Plus.C_220047	jgi|Triatr1|404943|e_gw1.18.239.1	jgi|Triatro1|399781|e_gw1.16.331.1	jgi|Triatrob1|86751|NODE_102_length_119158_cov_37..g4510.t1	jgi|Triatrov1|440859|fgenesh1_kg.234_#_9_#_TRINITY_DN5559_c0_g1_i3	jgi|Tribre1|117557|g7977.t1	jgi|Trici4|1159621|gm1.4682_g	jgi|Trigam1|4773|TGAM01_00755T0	jgi|Trigui1|6710|transcript_OPB46604	jgi|Triha1|501417|fgenesh1_pm.28_#_50	jgi|Triham1|10237|Triham1_006711-RA, jgi|Triham1|6200|Triham1_010436-RA	jgi|TriharM10_1|249372|CE249371_441	jgi|TriharT22_1|202926|CE202925_1336	jgi|Trilo3|218287|Trilo1.CE149189_1556	jgi|Trilon1|236514|CE236513_1703	jgi|Tripar1|461|rna5256	jgi|Triple1|114937|g8224.t1	124222	jgi|TrireMAT12_1|9243|TRC2_008490-T2, jgi|TrireMAT12_1|9244|TRC2_008490-T1	jgi|TrireRUTC30_1|139491|estExt_fgenesh1_pm.C_420028	jgi|Trire_Chr|117157|TrF0585C	jgi|TriviGv29_8_2|43114|Trive1.e_gw1.11.555.1
OG0001079	jgi|Neucr2|4231|NCU06249T0	jgi|Phchr2|2986151|fgenesh1_kg.11_#_663_#_Locus3559v1rpkm73.58, jgi|Phchr2|3026967|gm1.5184_g	jgi|PleosPC15_2|38487|estExt_Genewise1Plus.C_31063, jgi|PleosPC15_2|61744|estExt_fgenesh1_pm.C_50468	jgi|Sacce1|5596|YOL045W, jgi|Sacce1|67|YAL017W	jgi|Triat2|290428|estExt_fgenesh1_pm.C_contig_190044	jgi|Triaru1|1185|rna2271	jgi|Trias1|135703|e_gw1.4.624.1	jgi|Triatr1|214555|CE214554_7312	jgi|Triatro1|258340|CE258339_5520	jgi|Triatrob1|86683|NODE_100_length_120744_cov_35..g4442.t1	jgi|Triatrov1|179534|CE179533_7427	jgi|Tribre1|121950|g6516.t1	jgi|Trici4|1196661|MIX23328_195_13	jgi|Trigam1|10504|TGAM01_02304T0	jgi|Trigui1|3372|transcript_OPB42260	jgi|Triha1|383662|CE213813_27866	jgi|Triham1|4495|Triham1_002903-RA	jgi|TriharM10_1|157443|CE157442_10180	jgi|TriharT22_1|583083|gm1.9802_g	jgi|Trilo3|1326385|e_gw1.3.162.1	jgi|Trilon1|286059|CE286058_23151	jgi|Tripar1|7893|rna472	jgi|Triple1|115170|g8458.t1	102711	jgi|TrireMAT12_1|8277|TRC2_007609-T2, jgi|TrireMAT12_1|8278|TRC2_007609-T1	jgi|TrireRUTC30_1|68051|e_gw1.1.136.1	jgi|Trire_Chr|116248|TrE0917W	jgi|TriviGv29_8_2|30406|Trive1.e_gw1.2.706.1
OG0001080	jgi|Neucr2|4287|NCU00018T0, jgi|Neucr2|4288|NCU00018T1	jgi|Phchr2|2530256|CE1530256_20787, jgi|Phchr2|2900442|e_gw1.3.1273.1	jgi|PleosPC15_2|1046496|e_gw1.08.98.1, jgi|PleosPC15_2|1065831|estExt_Genewise1Plus.C_060311	jgi|Sacce1|887|YDL126C	jgi|Triat2|152588|Triat1.estExt_Genewise1Plus.C_51101	jgi|Triaru1|2219|rna3188	jgi|Trias1|138220|e_gw1.6.475.1	jgi|Triatr1|485546|fgenesh1_kg.14_#_513_#_TRINITY_DN3070_c0_g1_i1	jgi|Triatro1|397650|e_gw1.13.319.1	jgi|Triatrob1|87265|NODE_118_length_109770_cov_39..g4961.t1, jgi|Triatrob1|92322|NODE_39_length_190268_cov_37.0.g2348.t1	jgi|Triatrov1|429042|fgenesh1_kg.70_#_96_#_TRINITY_DN6246_c0_g2_i3	jgi|Tribre1|122604|g4623.t1	jgi|Trici4|1207126|estExt_fgenesh1_pm.C_4_t10075	jgi|Trigam1|7342|TGAM01_01337T0	jgi|Trigui1|7348|transcript_OPB45161	jgi|Triha1|124992|estExt_Genewise1Plus.C_15_t10412	jgi|Triham1|5444|Triham1_000447-RA	jgi|TriharM10_1|429761|fgenesh1_kg.27_#_124_#_TRINITY_DN5327_c0_g1_i1	jgi|TriharT22_1|549164|estExt_Genewise1Plus.C_70098	jgi|Trilo3|1338104|e_gw1.11.27.1	jgi|Trilon1|567484|fgenesh1_pg.26_#_24	jgi|Tripar1|6349|rna7549	jgi|Triple1|115642|g8934.t1	22994	jgi|TrireMAT12_1|6565|TRC2_006037-T1	jgi|TrireRUTC30_1|142542|estExt_fgenesh1_pg.C_200123	jgi|Trire_Chr|114695|TrD0672W	jgi|TriviGv29_8_2|76254|Trive1.estExt_Genewise1Plus.C_120334
OG0001081	jgi|Neucr2|4429|NCU00137T0, jgi|Neucr2|4430|NCU00137T1	jgi|Phchr2|3023151|gm1.1368_g	jgi|PleosPC15_2|1092784|estExt_fgenesh1_pm.C_040260	jgi|Sacce1|676|YCR028C-A	jgi|Triat2|301832|estExt_fgenesh1_kg.C_contig_270466	jgi|Triaru1|1076|rna2190	jgi|Trias1|63774|fgenesh1_pm.1_#_540	jgi|Triatr1|447962|fgenesh1_pg.2_#_639	jgi|Triatro1|449485|fgenesh1_kg.2_#_1446_#_TRINITY_DN6855_c1_g4_i3	jgi|Triatrob1|94210|NODE_72_length_147747_cov_37.3.g3603.t1	jgi|Triatrov1|408685|fgenesh1_pg.64_#_5	jgi|Tribre1|120169|g669.t1	jgi|Trici4|1123771|e_gw1.11.346.1	jgi|Trigam1|3754|TGAM01_10947T0, jgi|Trigam1|5451|TGAM01_05929T0, jgi|Trigam1|9155|TGAM01_01890T0	jgi|Trigui1|5044|transcript_OPB39350	jgi|Triha1|491091|fgenesh1_pm.2_#_1012	jgi|Triham1|227|Triham1_001426-RA, jgi|Triham1|5223|Triham1_010119-RA	jgi|TriharM10_1|100483|CE100482_9246	jgi|TriharT22_1|541098|estExt_Genewise1.C_1470077	jgi|Trilo3|1321686|e_gw1.1.2715.1	jgi|Trilon1|663370|estExt_fgenesh1_pg.C_1250001	jgi|Tripar1|2159|rna233	jgi|Triple1|115822|g9115.t1	75995	jgi|TrireMAT12_1|1401|TRC2_001296-T1	jgi|TrireRUTC30_1|95680|estExt_Genewise1Plus.C_2_t30239	jgi|Trire_Chr|110021|TrA1364C	jgi|TriviGv29_8_2|131714|gw1.90.981.1
OG0001082	jgi|Neucr2|4603|NCU00293T0	jgi|Phchr2|3026515|gm1.4732_g, jgi|Phchr2|3026516|gm1.4733_g	jgi|PleosPC15_2|28295|e_gw1.5.2057.1	jgi|Sacce1|2500|YGL067W	jgi|Triat2|298639|estExt_fgenesh1_kg.C_contig_200132	jgi|Triaru1|7773|rna8108	jgi|Trias1|61987|fgenesh1_kg.15_#_222_#_Locus567v1rpkm256.58	jgi|Triatr1|79521|CE79520_8446	jgi|Triatro1|504279|MIX2656_7308_47	jgi|Triatrob1|92118|NODE_368_length_22859_cov_38.7.g8279.t1, jgi|Triatrob1|94229|NODE_73_length_146896_cov_37.4.g3622.t1	jgi|Triatrov1|48628|CE48627_18425	jgi|Tribre1|117310|g1958.t1	jgi|Trici4|1163810|gm1.8871_g, jgi|Trici4|157951|Trici1.MIX20114_2497_94	jgi|Trigam1|6631|TGAM01_06850T0	jgi|Trigui1|8203|transcript_OPB41510	jgi|Triha1|497990|fgenesh1_pm.11_#_209	jgi|Triham1|4672|Triham1_002974-RA	jgi|TriharM10_1|489899|MIX2515_646_26	jgi|TriharT22_1|175040|CE175039_8148	jgi|Trilo3|1425477|gm1.7859_g	jgi|Trilon1|279747|CE279746_10858	jgi|Tripar1|2620|rna4150	jgi|Triple1|108770|g2022.t1, jgi|Triple1|113930|g7209.t1	80122	jgi|TrireMAT12_1|6188|TRC2_005696-T1	jgi|TrireRUTC30_1|142149|estExt_fgenesh1_pg.C_150161	jgi|Trire_Chr|114349|TrD0290C	jgi|TriviGv29_8_2|75728|Trive1.estExt_Genewise1Plus.C_100417
OG0001083	jgi|Neucr2|4621|NCU00310T0	jgi|Phchr2|3058491|MIX14725_6072_16	jgi|PleosPC15_2|52806|fgenesh1_pm.C_scaffold_9000213	jgi|Sacce1|2620|YGR047C	jgi|Triat2|129909|Triat1.estExt_fgenesh1_pm.C_180003	jgi|Triaru1|2967|rna3908	jgi|Trias1|85051|estExt_fgenesh1_pm.C_370005	jgi|Triatr1|438885|estExt_Genewise1Plus.C_180452	jgi|Triatro1|112695|CE112694_7618	jgi|Triatrob1|89048|NODE_184_length_72710_cov_38.6.g6298.t1	jgi|Triatrov1|439095|fgenesh1_kg.186_#_74_#_TRINITY_DN6018_c0_g4_i1	jgi|Tribre1|118890|g692.t1	jgi|Trici4|1201819|MIX28486_1827_50	jgi|Trigam1|4702|TGAM01_00684T0	jgi|Trigui1|6673|transcript_OPB46567	jgi|Triha1|11104|gm1.11104_g	jgi|Triham1|5103|Triham1_010065-RA	jgi|TriharM10_1|454614|fgenesh1_pg.107_#_21	jgi|TriharT22_1|488304|fgenesh1_pg.296_#_6, jgi|TriharT22_1|616496|MIX11255_4981_98	jgi|Trilo3|1434574|estExt_Genemark1.C_240074	jgi|Trilon1|629178|fgenesh1_pm.60_#_7	jgi|Tripar1|2451|rna8269	jgi|Triple1|114332|g7614.t1	124205	jgi|TrireMAT12_1|9218|TRC2_008470-T4, jgi|TrireMAT12_1|9219|TRC2_008470-T1, jgi|TrireMAT12_1|9220|TRC2_008470-T3, jgi|TrireMAT12_1|9221|TRC2_008470-T2	jgi|TrireRUTC30_1|26980|estExt_Genemark1.C_420007	jgi|Trire_Chr|117137|TrF0563C	jgi|TriviGv29_8_2|80659|Trive1.estExt_fgenesh1_pg.C_110371
OG0001084	jgi|Neucr2|4680|NCU00364T0				jgi|Triat2|238608|estExt_Genewise1.C_contig_200480	jgi|Triaru1|6926|rna7395, jgi|Triaru1|7775|rna8110	jgi|Trias1|31112|gm1.9081_g, jgi|Trias1|70164|fgenesh1_pm.8_#_543	jgi|Triatr1|483398|fgenesh1_kg.12_#_654_#_TRINITY_DN4712_c0_g1_i2	jgi|Triatro1|470048|fgenesh1_kg.11_#_704_#_TRINITY_DN3059_c0_g1_i1		jgi|Triatrov1|435805|fgenesh1_kg.138_#_61_#_TRINITY_DN3975_c0_g1_i1	jgi|Tribre1|117312|g1960.t1, jgi|Tribre1|122182|g889.t1	jgi|Trici4|1104275|gw1.192.3.1	jgi|Trigam1|6629|TGAM01_06848T0	jgi|Trigui1|3873|transcript_OPB42761, jgi|Trigui1|8201|transcript_OPB41508	jgi|Triha1|506944|fgenesh1_kg.4_#_999_#_Locus7772v1rpkm3.55, jgi|Triha1|510865|fgenesh1_kg.11_#_212_#_Locus3032v1rpkm43.17	jgi|Triham1|4674|Triham1_002976-RA	jgi|TriharM10_1|35942|CE35941_1289, jgi|TriharM10_1|415197|estExt_Genewise1Plus.C_1170050	jgi|TriharT22_1|518987|fgenesh1_kg.248_#_14_#_TRINITY_DN3604_c0_g2_i1, jgi|TriharT22_1|642172|estExt_fgenesh1_pg.C_1060016	jgi|Trilo3|1384206|estExt_Genewise1Plus.C_15_t20145	jgi|Trilon1|586851|fgenesh1_kg.41_#_111_#_TRINITY_DN12948_c0_g1_i1	jgi|Tripar1|2618|rna4148	jgi|Triple1|113932|g7211.t1	80115	jgi|TrireMAT12_1|6186|TRC2_005694-T1	jgi|TrireRUTC30_1|142151|estExt_fgenesh1_pg.C_150163	jgi|Trire_Chr|114347|TrD0288C	jgi|TriviGv29_8_2|51661|Trive1.e_gw1.29.97.1, jgi|TriviGv29_8_2|75730|Trive1.estExt_Genewise1Plus.C_100422
OG0001085	jgi|Neucr2|4731|NCU00406T0	jgi|Phchr2|2910152|e_gw1.9.217.1, jgi|Phchr2|43001|Phchr1.gww2.9.397.1	jgi|PleosPC15_2|34426|e_gw1.9.481.1	jgi|Sacce1|5075|YNL298W, jgi|Sacce1|5523|YOL113W	jgi|Triat2|215231|estExt_Genewise1Plus.C_contig_190080	jgi|Triaru1|3709|rna425	jgi|Trias1|188923|estExt_Genewise1Plus.C_4_t30113	jgi|Triatr1|214199|CE214198_12311	jgi|Triatro1|488700|fgenesh1_pm.6_#_231	jgi|Triatrob1|86697|NODE_100_length_120744_cov_35..g4456.t1	jgi|Triatrov1|179756|CE179755_7035	jgi|Tribre1|119299|g2538.t1	jgi|Trici4|1043572|CE43572_8407, jgi|Trici4|1116771|e_gw1.5.716.1	jgi|Trigam1|10491|TGAM01_02291T0	jgi|Trigui1|3359|transcript_OPB42247	jgi|Triha1|383305|CE213456_21369	jgi|Triham1|4481|Triham1_002889-RA	jgi|TriharM10_1|432873|fgenesh1_kg.41_#_145_#_TRINITY_DN5350_c0_g2_i1	jgi|TriharT22_1|74166|CE74165_19190	jgi|Trilo3|48497|Trilo1.e_gw1.3.1054.1	jgi|Trilon1|285540|CE285539_16699	jgi|Tripar1|7198|rna5753	jgi|Triple1|115721|g9013.t1, jgi|Triple1|115722|g9014.t1	71315	jgi|TrireMAT12_1|8262|TRC2_007594-T1	jgi|TrireRUTC30_1|23229|estExt_Genemark1.C_1_t10333	jgi|Trire_Chr|116233|TrE0899C	jgi|TriviGv29_8_2|208567|estExt_fgenesh1_pg.C_40428
OG0001086	jgi|Neucr2|4752|NCU00423T0	jgi|Phchr2|2974382|fgenesh1_kg.1_#_1139_#_Locus6365v1rpkm29.72	jgi|PleosPC15_2|1029425|gw1.01.3400.1	jgi|Sacce1|4750|YMR075W	jgi|Triat2|129087|Triat1.estExt_fgenesh1_pm.C_100318	jgi|Triaru1|3707|rna423	jgi|Trias1|135381|e_gw1.4.670.1	jgi|Triatr1|214047|CE214046_7199	jgi|Triatro1|480307|gm1.5689_g	jgi|Triatrob1|86699|NODE_100_length_120744_cov_35..g4458.t1, jgi|Triatrob1|86700|NODE_100_length_120744_cov_35..g4459.t1	jgi|Triatrov1|323467|e_gw1.45.52.1	jgi|Tribre1|119301|g2540.t1	jgi|Trici4|1145730|fgenesh1_pg.386_#_1, jgi|Trici4|1196583|MIX23250_1165_49	jgi|Trigam1|10488|TGAM01_02288T0	jgi|Trigui1|3357|transcript_OPB42245	jgi|Triha1|383180|CE213331_19031	jgi|Triham1|4479|Triham1_002887-RA	jgi|TriharM10_1|353979|e_gw1.41.23.1	jgi|TriharT22_1|582410|gm1.9129_g	jgi|Trilo3|1166681|CE166681_11798, jgi|Trilo3|234950|Trilo1.CE165852_6594	jgi|Trilon1|463341|e_gw1.43.41.1	jgi|Tripar1|2842|rna7764, jgi|Tripar1|7196|rna5751	jgi|Triple1|115724|g9016.t1	21215	jgi|TrireMAT12_1|8259|TRC2_007591-T1	jgi|TrireRUTC30_1|23228|estExt_Genemark1.C_1_t10331	jgi|Trire_Chr|116230|TrE0895W	jgi|TriviGv29_8_2|112582|gw1.4.34.1
OG0001087	jgi|Neucr2|4757|NCU00428T0	jgi|Phchr2|2902326|e_gw1.4.336.1, jgi|Phchr2|2913164|e_gw1.11.575.1, jgi|Phchr2|2913437|e_gw1.11.158.1, jgi|Phchr2|2979023|fgenesh1_kg.4_#_1063_#_Locus11519v2rpkm0.21_PRE		jgi|Sacce1|2977|YHR031C, jgi|Sacce1|4607|YML061C	jgi|Triat2|186188|gw1.23.1424.1, jgi|Triat2|41359|Triat1.e_gw1.5.1421.1	jgi|Triaru1|8656|rna8786		jgi|Triatr1|100399|CE100398_2980	jgi|Triatro1|85735|CE85734_2648	jgi|Triatrob1|92316|NODE_39_length_190268_cov_37.0.g2342.t1	jgi|Triatrov1|221655|CE221654_1666	jgi|Tribre1|121849|g8762.t1	jgi|Trici4|1194085|MIX20752_390_42	jgi|Trigam1|7336|TGAM01_01331T0, jgi|Trigam1|9154|TGAM01_01889T0	jgi|Trigui1|7354|transcript_OPB45167	jgi|Triha1|125009|estExt_Genewise1Plus.C_15_t10430, jgi|Triha1|95721|e_gw1.15.406.1	jgi|Triham1|5450|Triham1_000453-RA	jgi|TriharM10_1|112460|CE112459_1608	jgi|TriharT22_1|309763|CE309762_3585	jgi|Trilo3|112251|Trilo1.CE43153_3592	jgi|Trilon1|206468|CE206467_5641	jgi|Tripar1|6026|rna5160	jgi|Triple1|111754|g5020.t1		jgi|TrireMAT12_1|6573|TRC2_010238-T1		jgi|Trire_Chr|114703|TrD0681C	jgi|TriviGv29_8_2|139557|gw1.85.874.1, jgi|TriviGv29_8_2|66842|Trive1.fgenesh1_pg.C_scaffold_12000142
OG0001088	jgi|Neucr2|4785|NCU00455T0	jgi|Phchr2|2901513|e_gw1.3.2003.1	jgi|PleosPC15_2|1030427|gw1.02.1474.1, jgi|PleosPC15_2|1066280|estExt_Genewise1Plus.C_061303	jgi|Sacce1|613|YCL032W	jgi|Triat2|89923|Triat1.fgenesh1_pg.C_scaffold_7000308	jgi|Triaru1|6218|rna687	jgi|Trias1|71624|fgenesh1_pm.11_#_207	jgi|Triatr1|66356|CE66355_8037	jgi|Triatro1|47995|CE47994_4147	jgi|Triatrob1|90864|NODE_272_length_45529_cov_32.0.g7547.t1	jgi|Triatrov1|407753|fgenesh1_pg.49_#_24	jgi|Tribre1|120119|g9943.t1	jgi|Trici4|1083428|gw1.324.2.1, jgi|Trici4|1121587|e_gw1.9.1232.1	jgi|Trigam1|1285|TGAM01_02853T0	jgi|Trigui1|10739|transcript_OPB41078	jgi|Triha1|317814|CE147965_13761	jgi|Triham1|2015|Triham1_008260-RA	jgi|TriharM10_1|139360|CE139359_8321	jgi|TriharT22_1|257144|CE257143_12972	jgi|Trilo3|811|Trilo1.gm1.811_g	jgi|Trilon1|319068|CE319067_13131	jgi|Tripar1|4301|rna32	jgi|Triple1|111848|g5114.t1, jgi|Triple1|116779|g10078.t1	105409	jgi|TrireMAT12_1|2008|TRC2_001830-T1	jgi|TrireRUTC30_1|128185|fgenesh1_pm.4_#_182	jgi|Trire_Chr|110559|TrA1944W	jgi|TriviGv29_8_2|58379|Trive1.fgenesh1_pm.C_scaffold_16000043	TA0020_1260-RA
OG0001089	jgi|Neucr2|4962|NCU07520T0, jgi|Neucr2|6897|NCU07760T0, jgi|Neucr2|9377|NCU05969T0	jgi|Phchr2|2976448|fgenesh1_kg.2_#_1499_#_Locus8651v2rpkm2.25, jgi|Phchr2|2980158|fgenesh1_kg.5_#_890_#_Locus1232v1rpkm231.18	jgi|PleosPC15_2|1077867|fgenesh1_pm.07_#_3, jgi|PleosPC15_2|6958|gw1.5.931.1		jgi|Triat2|43326|Triat1.e_gw1.7.1261.1	jgi|Triaru1|8093|rna51	jgi|Trias1|146267|e_gw1.11.1171.1	jgi|Triatr1|497135|gm1.8444_g	jgi|Triatro1|503277|MIX1654_2_13	jgi|Triatrob1|88003|NODE_141_length_97364_cov_39.5.g5500.t1	jgi|Triatrov1|487529|MIX14890_2_29	jgi|Tribre1|119199|g5794.t1	jgi|Trici4|1158070|gm1.3131_g	jgi|Trigam1|5998|TGAM01_06476T0	jgi|Trigui1|7883|transcript_OPB41190	jgi|Triha1|99387|e_gw1.23.394.1	jgi|Triham1|5112|Triham1_010074-RA	jgi|TriharM10_1|497828|MIX10444_6_46	jgi|TriharT22_1|611370|MIX6129_2_16	jgi|Trilo3|1428884|estExt_Genemark1.C_3_t20037	jgi|Trilon1|650629|estExt_fgenesh1_pm.C_80045	jgi|Tripar1|8414|rna8151	jgi|Triple1|116140|g9436.t1	73643	jgi|TrireMAT12_1|8014|TRC2_007374-T1	jgi|TrireRUTC30_1|139633|estExt_fgenesh1_pg.C_1_t10124	jgi|Trire_Chr|116026|TrE0671C	jgi|TriviGv29_8_2|76869|Trive1.estExt_Genewise1Plus.C_150026	TA0020_0908-RA
OG0001090	jgi|Neucr2|5174|NCU09636T0					jgi|Triaru1|1468|rna2513, jgi|Triaru1|3194|rna4115	jgi|Trias1|175388|estExt_Genewise1.C_13_t10006			jgi|Triatrob1|88669|NODE_168_length_80895_cov_41.6.g6037.t1		jgi|Tribre1|118142|g1163.t1, jgi|Tribre1|119807|g4832.t1	jgi|Trici4|1185672|MIX12339_1358_39, jgi|Trici4|3909|Trici1.gm1.3909_g	jgi|Trigam1|1191|TGAM01_10467T0, jgi|Trigam1|5435|TGAM01_05913T0	jgi|Trigui1|9657|transcript_OPB39843	jgi|Triha1|95024|e_gw1.14.185.1	jgi|Triham1|10164|Triham1_001410-RA	jgi|TriharM10_1|383670|estExt_Genewise1.C_540210	jgi|TriharT22_1|198835|CE198834_6272, jgi|TriharT22_1|572570|estExt_Genewise1Plus.C_2770005	jgi|Trilo3|1381736|estExt_Genewise1Plus.C_12_t10328	jgi|Trilon1|7876|CE7875_142	jgi|Tripar1|2673|rna6650	jgi|Triple1|116055|g9351.t1	62263	jgi|TrireMAT12_1|2502|TRC2_002282-T1	jgi|TrireRUTC30_1|126658|fgenesh1_pm.1_#_1072	jgi|Trire_Chr|111003|TrB0267W	jgi|TriviGv29_8_2|151337|e_gw1.45.2.1, jgi|TriviGv29_8_2|191659|fgenesh1_pm.6_#_663, jgi|TriviGv29_8_2|222495|Genemark.5149_g, jgi|TriviGv29_8_2|49273|Trive1.e_gw1.21.29.1, jgi|TriviGv29_8_2|53375|Trive1.e_gw1.48.28.1, jgi|TriviGv29_8_2|53637|Trive1.e_gw1.66.1.1, jgi|TriviGv29_8_2|53690|Trive1.e_gw1.82.9.1
OG0001091	jgi|Neucr2|5202|NCU09657T0	jgi|Phchr2|7661|Phchr1.fgenesh1_pg.C_scaffold_14000047	jgi|PleosPC15_2|61074|estExt_fgenesh1_pm.C_30169	jgi|Sacce1|430|YBR172C, jgi|Sacce1|6251|YPL105C	jgi|Triat2|315461|estExt_Genemark.C_contig_170220	jgi|Triaru1|4603|rna5363	jgi|Trias1|134686|e_gw1.4.938.1	jgi|Triatr1|510690|fgenesh1_pm.4_#_116	jgi|Triatro1|460655|fgenesh1_kg.6_#_664_#_TRINITY_DN6229_c0_g2_i1	jgi|Triatrob1|91516|NODE_312_length_33797_cov_35.4.g7896.t1	jgi|Triatrov1|459118|estExt_Genemark1.C_1050014	jgi|Tribre1|125207|g3114.t1	jgi|Trici4|1135086|fgenesh1_kg.5_#_155_#_Locus2369v1rpkm65.94	jgi|Trigam1|1853|TGAM01_03151T0	jgi|Trigui1|3639|transcript_OPB42527	jgi|Triha1|81712|e_gw1.4.402.1	jgi|Triham1|21|Triham1_000021-RA	jgi|TriharM10_1|40407|CE40406_15360	jgi|TriharT22_1|582042|gm1.8761_g	jgi|Trilo3|1419519|gm1.1901_g, jgi|Trilo3|1436472|fgenesh1_pm.3_#_130	jgi|Trilon1|106340|CE106339_27338	jgi|Tripar1|744|rna4464	jgi|Triple1|115779|g9072.t1	102870	jgi|TrireMAT12_1|8460|TRC2_007782-T1	jgi|TrireRUTC30_1|31983|fgenesh1_pg.1_#_472	jgi|Trire_Chr|116421|TrE1102C	jgi|TriviGv29_8_2|229836|estExt_Genemark.C_40179	TA0020_0381-RA	TH0179_0360-RA
OG0001092	jgi|Neucr2|10066|NCU06152T0, jgi|Neucr2|5227|NCU07597T0		jgi|PleosPC15_2|1059071|estExt_Genewise1.C_090461		jgi|Triat2|320236|estExt_Genemark.C_contig_260520	jgi|Triaru1|8732|rna1068, jgi|Triaru1|9113|rna1131	jgi|Trias1|43239|fgenesh1_pg.2_#_297	jgi|Triatr1|489197|gm1.506_g	jgi|Triatro1|502431|MIX808_40876_75	jgi|Triatrob1|88633|NODE_166_length_81988_cov_36.5.g6001.t1	jgi|Triatrov1|471635|fgenesh1_pm.185_#_7	jgi|Tribre1|116844|g7070.t1, jgi|Tribre1|117087|g5760.t1	jgi|Trici4|1164960|fgenesh1_pm.1_#_286	jgi|Trigam1|2308|TGAM01_10892T0	jgi|Trigui1|1716|transcript_OPB38614	jgi|Triha1|183965|CE14116_52606	jgi|Triham1|1919|Triham1_001994-RA	jgi|TriharM10_1|447809|fgenesh1_pg.18_#_148	jgi|TriharT22_1|484956|fgenesh1_pg.116_#_15	jgi|Trilo3|1467476|estExt_fgenesh1_pm.C_2_t10168	jgi|Trilon1|631342|fgenesh1_pm.128_#_8	jgi|Tripar1|6172|rna2134	jgi|Triple1|111865|g5132.t1	106120	jgi|TrireMAT12_1|5506|TRC2_005061-T2, jgi|TrireMAT12_1|5507|TRC2_005061-T1	jgi|TrireRUTC30_1|128791|fgenesh1_pm.5_#_329	jgi|Trire_Chr|113735|TrC1211C	jgi|TriviGv29_8_2|53448|Trive1.e_gw1.51.24.1, jgi|TriviGv29_8_2|60044|Trive1.fgenesh1_pg.C_scaffold_1000029, jgi|TriviGv29_8_2|83938|Trive1.estExt_Genewise1.C_11136
OG0001093	jgi|Neucr2|5432|NCU10853T3, jgi|Neucr2|5433|NCU10853T0, jgi|Neucr2|5434|NCU10853T4, jgi|Neucr2|5435|NCU10853T1, jgi|Neucr2|5436|NCU10853T2	jgi|Phchr2|2897032|e_gw1.1.222.1	jgi|PleosPC15_2|1061752|estExt_Genewise1Plus.C_013229		jgi|Triat2|143987|Triat1.estExt_Genewise1.C_120884	jgi|Triaru1|5256|rna5951	jgi|Trias1|67402|fgenesh1_pm.4_#_884	jgi|Triatr1|426771|estExt_Genewise1Plus.C_4_t10087	jgi|Triatro1|244645|CE244644_31702	jgi|Triatrob1|86807|NODE_104_length_117259_cov_35..g4566.t1	jgi|Triatrov1|415190|fgenesh1_kg.3_#_264_#_TRINITY_DN7592_c1_g2_i1	jgi|Tribre1|124005|g328.t1	jgi|Trici4|1135133|fgenesh1_kg.5_#_202_#_Locus3135v1rpkm46.98	jgi|Trigam1|1998|TGAM01_03296T0	jgi|Trigui1|3772|transcript_OPB42660	jgi|Triha1|4196|gm1.4196_g	jgi|Triham1|6911|Triham1_004244-RA	jgi|TriharM10_1|350933|e_gw1.29.309.1	jgi|TriharT22_1|452455|e_gw1.19.311.1	jgi|Trilo3|1326319|e_gw1.3.1903.1	jgi|Trilon1|461975|e_gw1.35.184.1	jgi|Tripar1|4509|rna2153	jgi|Triple1|106785|g27.t1	21306	jgi|TrireMAT12_1|8610|TRC2_007921-T1, jgi|TrireMAT12_1|8611|TRC2_007921-T2	jgi|TrireRUTC30_1|67482|e_gw1.1.1874.1	jgi|Trire_Chr|116553|TrE1244W	jgi|TriviGv29_8_2|1166|Trive1.gw1.2.77.1
OG0001094	jgi|Neucr2|5473|NCU07937T1, jgi|Neucr2|5474|NCU07937T0	jgi|Phchr2|1068039|CE68039_27706	jgi|PleosPC15_2|1110518|estExt_Genemark1.C_010838	jgi|Sacce1|4298|YLR260W, jgi|Sacce1|5827|YOR171C	jgi|Triat2|128219|Triat1.estExt_fgenesh1_pm.C_40516	jgi|Triaru1|7485|rna7877	jgi|Trias1|172427|estExt_Genewise1.C_10_t10430	jgi|Triatr1|469957|fgenesh1_kg.5_#_25_#_TRINITY_DN2186_c0_g2_i1	jgi|Triatro1|455340|fgenesh1_kg.4_#_450_#_TRINITY_DN2310_c0_g2_i1	jgi|Triatrob1|89927|NODE_22_length_259969_cov_38.4.g1584.t1	jgi|Triatrov1|331517|e_gw1.104.105.1	jgi|Tribre1|115562|g3350.t1	jgi|Trici4|1141582|fgenesh1_pg.8_#_134	jgi|Trigam1|6249|TGAM01_01155T0	jgi|Trigui1|528|transcript_OPB40449	jgi|Triha1|498902|fgenesh1_pm.13_#_145	jgi|Triham1|6045|Triham1_003704-RA	jgi|TriharM10_1|433509|fgenesh1_kg.44_#_201_#_TRINITY_DN7333_c0_g1_i1	jgi|TriharT22_1|597250|fgenesh1_pm.21_#_51	jgi|Trilo3|1381493|estExt_Genewise1Plus.C_12_t10048	jgi|Trilon1|574575|fgenesh1_kg.2_#_69_#_TRINITY_DN12789_c1_g1_i2	jgi|Tripar1|6621|rna4687	jgi|Triple1|109231|g2484.t1, jgi|Triple1|110589|g3849.t1	68412	jgi|TrireMAT12_1|2376|TRC2_002168-T2, jgi|TrireMAT12_1|2377|TRC2_002168-T1	jgi|TrireRUTC30_1|89774|e_gw1.27.229.1	jgi|Trire_Chr|110892|TrB0149C	jgi|TriviGv29_8_2|187904|fgenesh1_pm.1_#_143
OG0001095	jgi|Neucr2|5713|NCU07703T0, jgi|Neucr2|8546|NCU07143T0	jgi|Phchr2|3003188|fgenesh1_pm.4_#_185, jgi|Phchr2|7029|Phchr1.fgenesh1_pg.C_scaffold_12000213	jgi|PleosPC15_2|1049780|e_gw1.10.219.1, jgi|PleosPC15_2|1068287|estExt_Genewise1Plus.C_100397, jgi|PleosPC15_2|167761|fgenesh2_pg.5_#_64, jgi|PleosPC15_2|35551|e_gw1.10.246.1		jgi|Triat2|320525|estExt_Genemark.C_contig_260831	jgi|Triaru1|6898|rna7367	jgi|Trias1|23715|gm1.1684_g	jgi|Triatr1|32344|CE32343_254	jgi|Triatro1|444902|fgenesh1_kg.1_#_951_#_TRINITY_DN14358_c0_g1_i1	jgi|Triatrob1|89723|NODE_210_length_63650_cov_39.1.g6706.t1	jgi|Triatrov1|432128|fgenesh1_kg.99_#_16_#_TRINITY_DN5082_c0_g1_i2	jgi|Tribre1|121041|g8229.t1	jgi|Trici4|139421|Trici1.MIX1584_630_27	jgi|Trigam1|6864|TGAM01_07083T0	jgi|Trigui1|1428|transcript_OPB38326	jgi|Triha1|503028|fgenesh1_kg.1_#_928_#_Locus1922v4rpkm0.63_PRE	jgi|Triham1|4857|Triham1_003073-RA	jgi|TriharM10_1|146004|CE146003_3886	jgi|TriharT22_1|99734|CE99733_6515	jgi|Trilo3|1397824|fgenesh1_kg.2_#_699_#_Locus2086v1rpkm76.12	jgi|Trilon1|303513|CE303512_479	jgi|Tripar1|6990|rna7136	jgi|Triple1|108039|g1286.t1	55887	jgi|TrireMAT12_1|5162|TRC2_004753-T1	jgi|TrireRUTC30_1|32774|fgenesh1_pg.2_#_302	jgi|Trire_Chr|113437|TrC0885C	jgi|TriviGv29_8_2|78927|Trive1.estExt_fgenesh1_pg.C_10852
OG0001096	jgi|Neucr2|5732|NCU07688T1, jgi|Neucr2|5733|NCU07688T0	jgi|Phchr2|3026639|gm1.4856_g	jgi|PleosPC15_2|1056359|estExt_Genewise1.C_051209, jgi|PleosPC15_2|61696|estExt_fgenesh1_pm.C_50348	jgi|Sacce1|1416|YDR379W, jgi|Sacce1|5780|YOR127W	jgi|Triat2|247705|estExt_Genewise1.C_contig_261844	jgi|Triaru1|221|rna10189	jgi|Trias1|23784|gm1.1753_g	jgi|Triatr1|387404|e_gw1.1.1490.1	jgi|Triatro1|381483|e_gw1.1.1477.1	jgi|Triatrob1|91379|NODE_302_length_37491_cov_35.6.g7805.t1	jgi|Triatrov1|327710|e_gw1.72.121.1	jgi|Tribre1|115641|g10092.t1, jgi|Tribre1|121728|g8711.t1	jgi|Trici4|1108594|e_gw1.1.2278.1	jgi|Trigam1|5832|TGAM01_06310T0	jgi|Trigui1|1368|transcript_OPB38266	jgi|Triha1|71039|e_gw1.1.802.1	jgi|Triham1|10197|Triham1_006671-RA	jgi|TriharM10_1|361781|e_gw1.84.68.1	jgi|TriharT22_1|354831|CE354830_8763	jgi|Trilo3|1388792|fgenesh1_pg.2_#_503	jgi|Trilon1|115681|CE115680_16033	jgi|Tripar1|6939|rna1795	jgi|Triple1|107312|g556.t1	74848	jgi|TrireMAT12_1|5092|TRC2_004686-T1	jgi|TrireRUTC30_1|95422|estExt_Genewise1Plus.C_2_t20245	jgi|Trire_Chr|113370|TrC0814C	jgi|TriviGv29_8_2|132439|gw1.6.1468.1
OG0001097	jgi|Neucr2|5784|NCU08319T0, jgi|Neucr2|5785|NCU08319T1	jgi|Phchr2|2924146|estExt_Genewise1.C_2_t20391, jgi|Phchr2|2990293|fgenesh1_kg.21_#_129_#_Locus8405v1rpkm15.77	jgi|PleosPC15_2|1038734|e_gw1.04.1353.1, jgi|PleosPC15_2|35982|e_gw1.11.218.1	jgi|Sacce1|4508|YLR452C	jgi|Triat2|192509|e_gw1.19.648.1	jgi|Triaru1|859|rna10389	jgi|Trias1|135013|e_gw1.4.964.1	jgi|Triatr1|391714|e_gw1.4.334.1	jgi|Triatro1|390898|e_gw1.6.1209.1	jgi|Triatrob1|90122|NODE_23_length_254094_cov_36.0.g1632.t1	jgi|Triatrov1|326951|e_gw1.66.61.1	jgi|Tribre1|125341|g9961.t1	jgi|Trici4|1128257|e_gw1.15.290.1	jgi|Trigam1|979|TGAM01_02744T0	jgi|Trigui1|3149|transcript_OPB42037	jgi|Triha1|81401|e_gw1.4.524.1	jgi|Triham1|7126|Triham1_004413-RA	jgi|TriharM10_1|353081|e_gw1.37.200.1	jgi|TriharT22_1|493363|fgenesh1_kg.15_#_46_#_TRINITY_DN11781_c9_g1_i1	jgi|Trilo3|1327308|e_gw1.3.1567.1	jgi|Trilon1|629145|fgenesh1_pm.59_#_20	jgi|Tripar1|7634|rna6539	jgi|Triple1|111527|g4805.t1	54395	jgi|TrireMAT12_1|7922|TRC2_007289-T1, jgi|TrireMAT12_1|7923|TRC2_007290-T1	jgi|TrireRUTC30_1|69828|e_gw1.1.1453.1	jgi|Trire_Chr|115942|TrE0578W	jgi|TriviGv29_8_2|72112|Trive1.estExt_Genewise1Plus.C_21486
OG0001098	jgi|Neucr2|5847|NCU06400T0				jgi|Triat2|136546|Triat1.estExt_Genewise1.C_20525	jgi|Triaru1|5200|rna5895, jgi|Triaru1|6434|rna6975	jgi|Trias1|23837|gm1.1806_g	jgi|Triatr1|36078|CE36077_4401	jgi|Triatro1|6761|CE6760_4962	jgi|Triatrob1|92030|NODE_357_length_25526_cov_36.0.g8222.t1, jgi|Triatrob1|93524|NODE_58_length_166032_cov_37.2.g3114.t1	jgi|Triatrov1|249492|CE249491_3514	jgi|Tribre1|122065|g3081.t1	jgi|Trici4|1107933|e_gw1.1.468.1	jgi|Trigam1|5894|TGAM01_06372T0	jgi|Trigui1|1306|transcript_OPB38204, jgi|Trigui1|8013|transcript_OPB41320	jgi|Triha1|19117|estExt_Genemark1.C_110371, jgi|Triha1|503180|fgenesh1_kg.1_#_1080_#_Locus10096v2rpkm0.00_PRE	jgi|Triham1|717|Triham1_001592-RA	jgi|TriharM10_1|197525|CE197524_1493, jgi|TriharM10_1|516246|estExt_fgenesh1_pm.C_1180001	jgi|TriharT22_1|601299|fgenesh1_pm.94_#_22	jgi|Trilo3|1397971|fgenesh1_kg.2_#_846_#_Locus9367v2rpkm0.94	jgi|Trilon1|117683|CE117682_3988	jgi|Tripar1|4210|rna2398, jgi|Tripar1|4211|rna2399	jgi|Triple1|114753|g8037.t1	103799	jgi|TrireMAT12_1|5034|TRC2_004629-T1	jgi|TrireRUTC30_1|71146|e_gw1.2.789.1	jgi|Trire_Chr|113315|TrC0755W	jgi|TriviGv29_8_2|209448|estExt_fgenesh1_pg.C_720008, jgi|TriviGv29_8_2|42415|Trive1.e_gw1.10.223.1
OG0001099	jgi|Neucr2|5901|NCU06351T0	jgi|Phchr2|2917465|e_gw1.16.97.1, jgi|Phchr2|2965805|fgenesh1_pg.2_#_237, jgi|Phchr2|3032749|gm1.10966_g	jgi|PleosPC15_2|1040059|e_gw1.04.1453.1, jgi|PleosPC15_2|33052|e_gw1.8.707.1		jgi|Triat2|216065|estExt_Genewise1Plus.C_contig_190951	jgi|Triaru1|2854|rna3795, jgi|Triaru1|301|rna10212	jgi|Trias1|135757|e_gw1.4.162.1	jgi|Triatr1|510995|fgenesh1_pm.4_#_421	jgi|Triatro1|488879|fgenesh1_pm.6_#_410	jgi|Triatrob1|88293|NODE_153_length_90589_cov_37.8.g5734.t1	jgi|Triatrov1|424998|fgenesh1_kg.43_#_106_#_TRINITY_DN7212_c0_g1_i1	jgi|Tribre1|122435|g3225.t1, jgi|Tribre1|125074|g10079.t1	jgi|Trici4|1171452|fgenesh1_pm.12_#_380	jgi|Trigam1|848|TGAM01_02613T0	jgi|Trigui1|1094|transcript_OPB37992	jgi|Triha1|72652|e_gw1.1.852.1	jgi|Triham1|8224|Triham1_005226-RA	jgi|TriharM10_1|434440|fgenesh1_kg.48_#_195_#_TRINITY_DN795_c0_g2_i1	jgi|TriharT22_1|483938|fgenesh1_pg.92_#_12	jgi|Trilo3|1340492|e_gw1.14.84.1	jgi|Trilon1|466692|e_gw1.67.75.1	jgi|Tripar1|8919|rna7514	jgi|Triple1|109373|g2627.t1	71566	jgi|TrireMAT12_1|4737|TRC2_004365-T1	jgi|TrireRUTC30_1|79137|e_gw1.8.486.1	jgi|Trire_Chr|113054|TrC0486C	jgi|TriviGv29_8_2|48755|Trive1.e_gw1.19.297.1
OG0001100	jgi|Neucr2|5963|NCU06294T0				jgi|Triat2|161231|gw1.28.1.1, jgi|Triat2|291137|estExt_fgenesh1_pm.C_contig_210001	jgi|Triaru1|10090|rna9876	jgi|Trias1|148474|e_gw1.12.125.1	jgi|Triatr1|429913|estExt_Genewise1Plus.C_7_t10085, jgi|Triatr1|506382|estExt_Genemark1.C_10_t20082	jgi|Triatro1|411305|estExt_Genewise1.C_9_t10002, jgi|Triatro1|421337|estExt_Genewise1Plus.C_3_t40381	jgi|Triatrob1|92099|NODE_364_length_25104_cov_39.4.g8260.t1	jgi|Triatrov1|373113|estExt_Genewise1Plus.C_260130, jgi|Triatrov1|488528|MIX15889_66_50	jgi|Tribre1|120942|g7000.t1	jgi|Trici4|1120856|e_gw1.8.170.1	jgi|Trigam1|5496|TGAM01_05974T0	jgi|Trigui1|10027|transcript_OPB37777	jgi|Triha1|83309|e_gw1.5.204.1	jgi|Triham1|3365|Triham1_009129-RA	jgi|TriharM10_1|502199|MIX14815_340_45, jgi|TriharM10_1|505702|MIX18318_273_68	jgi|TriharT22_1|577174|gm1.3893_g	jgi|Trilo3|350648|Trilo1.MIX6874_264_7	jgi|Trilon1|273725|CE273724_1192	jgi|Tripar1|8151|rna8911, jgi|Tripar1|8152|rna8912	jgi|Triple1|116485|g9782.t1	62633	jgi|TrireMAT12_1|2860|TRC2_002617-T1	jgi|TrireRUTC30_1|126346|fgenesh1_pm.1_#_760	jgi|Trire_Chr|111323|TrB0609W	jgi|TriviGv29_8_2|50824|Trive1.e_gw1.25.227.1		TH0179_0284-RA
OG0001101	jgi|Neucr2|6194|NCU04335T0	jgi|Phchr2|2877829|gw1.1.1475.1	jgi|PleosPC15_2|1060875|estExt_Genewise1Plus.C_011310	jgi|Sacce1|5191|YNL183C, jgi|Sacce1|5925|YOR267C, jgi|Sacce1|793|YDL214C, jgi|Sacce1|991|YDL025C	jgi|Triat2|1703|Triat1.gw1.2.120.1	jgi|Triaru1|4004|rna4825	jgi|Trias1|305289|CE99193_16455	jgi|Triatr1|13368|CE13367_45962	jgi|Triatro1|446738|fgenesh1_kg.1_#_2787_#_TRINITY_DN7190_c1_g11_i1	jgi|Triatrob1|90479|NODE_25_length_245559_cov_37.6.g1713.t1	jgi|Triatrov1|316759|e_gw1.15.139.1	jgi|Tribre1|124876|g9889.t1	jgi|Trici4|1133940|fgenesh1_kg.1_#_49_#_Locus2269v1rpkm69.24	jgi|Trigam1|7917|TGAM01_07917T0	jgi|Trigui1|1769|transcript_OPB38667	jgi|Triha1|486|gm1.486_g	jgi|Triham1|8415|Triham1_001013-RA	jgi|TriharM10_1|471608|fgenesh1_pm.22_#_82	jgi|TriharT22_1|146560|CE146559_70186	jgi|Trilo3|1091|Trilo1.gm1.1091_g	jgi|Trilon1|434749|gw1.84.58.1, jgi|Trilon1|616732|gm1.8505_g	jgi|Tripar1|1880|rna2644	jgi|Triple1|116239|g9535.t1	36006	jgi|TrireMAT12_1|5580|TRC2_005129-T1	jgi|TrireRUTC30_1|97509|estExt_Genewise1Plus.C_5_t20262	jgi|Trire_Chr|113797|TrC1281C	jgi|TriviGv29_8_2|113638|gw1.6.113.1
OG0001102	jgi|Neucr2|6271|NCU08042T0				jgi|Triat2|246990|estExt_Genewise1.C_contig_261107	jgi|Triaru1|9437|rna9362	jgi|Trias1|130265|e_gw1.2.1425.1, jgi|Trias1|310300|CE104204_235	jgi|Triatr1|489247|gm1.556_g	jgi|Triatro1|475232|gm1.614_g	jgi|Triatrob1|86599|NODE_10_length_341122_cov_37.8.g776.t1, jgi|Triatrob1|87275|NODE_119_length_109228_cov_40..g4971.t1	jgi|Triatrov1|378090|estExt_Genewise1Plus.C_550080	jgi|Tribre1|121630|g7040.t1	jgi|Trici4|1174385|MIX1052_1068_44	jgi|Trigam1|8493|TGAM01_08234T0	jgi|Trigui1|1670|transcript_OPB38568	jgi|Triha1|505932|fgenesh1_kg.3_#_1112_#_Locus8631v1rpkm2.31, jgi|Triha1|537452|MIX1125_3451_38	jgi|Triham1|1871|Triham1_001946-RA	jgi|TriharM10_1|162058|CE162057_141, jgi|TriharM10_1|67800|CE67799_500	jgi|TriharT22_1|20589|CE20588_249, jgi|TriharT22_1|501346|fgenesh1_kg.49_#_120_#_TRINITY_DN662_c0_g1_i1	jgi|Trilo3|1323874|e_gw1.2.386.1	jgi|Trilon1|16793|CE16792_697	jgi|Tripar1|8278|rna99	jgi|Triple1|113411|g6688.t1	26163	jgi|TrireMAT12_1|5447|TRC2_005010-T1	jgi|TrireRUTC30_1|76250|e_gw1.5.643.1	jgi|Trire_Chr|113690|TrC1165C	jgi|TriviGv29_8_2|113604|gw1.74.11.1, jgi|TriviGv29_8_2|113696|gw1.6.118.1		TH0179_0601-RA
OG0001103	jgi|Neucr2|6686|NCU05244T0	jgi|Phchr2|1395565|CE395565_423, jgi|Phchr2|1395693|CE395693_5352, jgi|Phchr2|2899611|e_gw1.2.1031.1	jgi|PleosPC15_2|1016941|gw1.04.1250.1, jgi|PleosPC15_2|1039000|e_gw1.04.1039.1, jgi|PleosPC15_2|1040349|e_gw1.04.2589.1, jgi|PleosPC15_2|1060426|estExt_Genewise1Plus.C_010309		jgi|Triat2|85911|Triat1.fgenesh1_pg.C_scaffold_2000304	jgi|Triaru1|3429|rna4340	jgi|Trias1|86668|estExt_fgenesh1_pg.C_2_t20147	jgi|Triatr1|33425|CE33424_930	jgi|Triatro1|9138|CE9137_1343	jgi|Triatrob1|94276|NODE_74_length_145690_cov_37.4.g3669.t1	jgi|Triatrov1|85714|CE85713_715	jgi|Tribre1|122632|g6900.t1		jgi|Trigam1|6831|TGAM01_07050T0	jgi|Trigui1|1402|transcript_OPB38300	jgi|Triha1|104806|estExt_Genewise1Plus.C_1_t50192	jgi|Triham1|4831|Triham1_003046-RA	jgi|TriharM10_1|380338|estExt_Genewise1.C_380012	jgi|TriharT22_1|485829|fgenesh1_pg.144_#_6	jgi|Trilo3|1428167|estExt_Genemark1.C_2_t20001	jgi|Trilon1|588578|fgenesh1_kg.49_#_35_#_TRINITY_DN9536_c0_g2_i2	jgi|Tripar1|2917|rna8340	jgi|Triple1|109454|g2709.t1	55276	jgi|TrireMAT12_1|5132|TRC2_004724-T1	jgi|TrireRUTC30_1|71154|e_gw1.2.1636.1	jgi|Trire_Chr|113408|TrC0856C	jgi|TriviGv29_8_2|28107|Trive1.e_gw1.1.1512.1		TH0179_0565-RA
OG0001104	jgi|Neucr2|6717|NCU05218T0	jgi|Phchr2|2915745|e_gw1.14.250.1, jgi|Phchr2|3023098|gm1.1315_g, jgi|Phchr2|3027174|gm1.5391_g	jgi|PleosPC15_2|1037788|e_gw1.03.2339.1, jgi|PleosPC15_2|1083719|fgenesh1_pg.05_#_297, jgi|PleosPC15_2|33716|e_gw1.8.984.1	jgi|Sacce1|187|YBL052C, jgi|Sacce1|5902|YOR244W	jgi|Triat2|140985|Triat1.estExt_Genewise1.C_70121	jgi|Triaru1|7928|rna8218	jgi|Trias1|169448|estExt_Genewise1.C_8_t10134	jgi|Triatr1|434437|estExt_Genewise1Plus.C_11_t10085	jgi|Triatro1|429192|estExt_Genewise1Plus.C_10_t20229	jgi|Triatrob1|87711|NODE_131_length_101297_cov_39..g5265.t1	jgi|Triatrov1|376039|estExt_Genewise1Plus.C_420121	jgi|Tribre1|115859|g7423.t1	jgi|Trici4|1134138|fgenesh1_kg.1_#_247_#_Locus4802v1rpkm22.59		jgi|Trigui1|9708|transcript_OPB39894	jgi|Triha1|514198|fgenesh1_kg.34_#_16_#_Locus3644v1rpkm32.41	jgi|Triham1|7730|Triham1_004778-RA	jgi|TriharM10_1|408681|estExt_Genewise1Plus.C_540072	jgi|TriharT22_1|632227|estExt_fgenesh1_pm.C_1020017	jgi|Trilo3|1428386|estExt_Genemark1.C_2_t20268	jgi|Trilon1|588051|fgenesh1_kg.46_#_68_#_TRINITY_DN3218_c0_g2_i1	jgi|Tripar1|2067|rna3077	jgi|Triple1|110015|g3273.t1	21542	jgi|TrireMAT12_1|4835|TRC2_004450-T1	jgi|TrireRUTC30_1|71462|e_gw1.2.406.1	jgi|Trire_Chr|113145|TrC0580C	jgi|TriviGv29_8_2|40290|Trive1.e_gw1.8.1029.1
OG0001105	jgi|Neucr2|7105|NCU04606T1, jgi|Neucr2|7106|NCU04606T0	jgi|Phchr2|2983579|fgenesh1_kg.8_#_993_#_Locus6665v1rpkm27.12	jgi|PleosPC15_2|1061771|estExt_Genewise1Plus.C_013287	jgi|Sacce1|298|YBR055C	jgi|Triat2|47890|Triat1.e_gw1.11.45.1	jgi|Triaru1|1358|rna2418	jgi|Trias1|58359|fgenesh1_kg.7_#_379_#_Locus1106v2rpkm14.95	jgi|Triatr1|473144|fgenesh1_kg.6_#_1024_#_TRINITY_DN3384_c0_g6_i1	jgi|Triatro1|452322|fgenesh1_kg.3_#_652_#_TRINITY_DN5020_c0_g2_i1	jgi|Triatrob1|88779|NODE_173_length_78956_cov_35.6.g6104.t1	jgi|Triatrov1|417280|fgenesh1_kg.10_#_8_#_TRINITY_DN2307_c0_g1_i1	jgi|Tribre1|119185|g9811.t1	jgi|Trici4|105421|Trici1.CE36438_6209, jgi|Trici4|1134514|fgenesh1_kg.3_#_62_#_Locus387v1rpkm385.73	jgi|Trigam1|9862|TGAM01_02084T0	jgi|Trigui1|2404|transcript_OPB44090	jgi|Triha1|481983|fgenesh1_pg.6_#_355	jgi|Triham1|6210|Triham1_003799-RA	jgi|TriharM10_1|417690|fgenesh1_kg.2_#_541_#_TRINITY_DN5444_c1_g1_i1	jgi|TriharT22_1|516650|fgenesh1_kg.198_#_25_#_TRINITY_DN53_c0_g1_i1	jgi|Trilo3|1423680|gm1.6062_g	jgi|Trilon1|596122|fgenesh1_kg.96_#_34_#_TRINITY_DN12176_c0_g2_i1	jgi|Tripar1|134|rna8685	jgi|Triple1|111586|g4852.t1	23118	jgi|TrireMAT12_1|3947|TRC2_003632-T1	jgi|TrireRUTC30_1|103094|estExt_Genewise1Plus.C_220278	jgi|Trire_Chr|112326|TrB1681W	jgi|TriviGv29_8_2|62198|Trive1.fgenesh1_pg.C_scaffold_3000411	TA0020_0863-RA	TH0179_0553-RA
OG0001106	jgi|Neucr2|7110|NCU04602T1, jgi|Neucr2|7111|NCU04602T0	jgi|Phchr2|2023935|CE1023935_2577, jgi|Phchr2|2975501|fgenesh1_kg.2_#_552_#_Locus4234v1rpkm59.20	jgi|PleosPC15_2|1040300|e_gw1.04.916.1, jgi|PleosPC15_2|30864|e_gw1.6.1260.1	jgi|Sacce1|5361|YNL024C	jgi|Triat2|129183|Triat1.estExt_fgenesh1_pm.C_110154	jgi|Triaru1|589|rna10320	jgi|Trias1|414477|CE208381_2117	jgi|Triatr1|264405|CE264404_1264	jgi|Triatro1|477225|gm1.2607_g	jgi|Triatrob1|88773|NODE_173_length_78956_cov_35.6.g6098.t1	jgi|Triatrov1|3048|CE3047_1793	jgi|Tribre1|119179|g9805.t1	jgi|Trici4|1191405|MIX18072_282_45	jgi|Trigam1|9856|TGAM01_02078T0	jgi|Trigui1|2398|transcript_OPB44084	jgi|Triha1|495001|fgenesh1_pm.6_#_371	jgi|Triham1|6205|Triham1_003794-RA	jgi|TriharM10_1|455949|gm1.732_g	jgi|TriharT22_1|132282|CE132281_1141	jgi|Trilo3|1336660|e_gw1.10.1079.1	jgi|Trilon1|424818|CE424817_2340	jgi|Tripar1|140|rna8691	jgi|Triple1|111592|g4858.t1	67988	jgi|TrireMAT12_1|3953|TRC2_003638-T1	jgi|TrireRUTC30_1|88073|e_gw1.22.122.1	jgi|Trire_Chr|112331|TrB1687W	jgi|TriviGv29_8_2|32160|Trive1.e_gw1.3.1831.1	TA0020_0859-RA
OG0001107	jgi|Neucr2|7207|NCU03639T1, jgi|Neucr2|7208|NCU03639T0	jgi|Phchr2|2975595|fgenesh1_kg.2_#_646_#_Locus2925v1rpkm92.95	jgi|PleosPC15_2|1042646|e_gw1.05.1723.1, jgi|PleosPC15_2|1043425|e_gw1.06.1355.1, jgi|PleosPC15_2|1043836|e_gw1.06.558.1, jgi|PleosPC15_2|1104038|gm1.5575_g, jgi|PleosPC15_2|1107711|gm1.9248_g		jgi|Triat2|322056|estExt_Genemark.C_contig_271315	jgi|Triaru1|4264|rna5038	jgi|Trias1|137568|e_gw1.5.2011.1	jgi|Triatr1|505494|estExt_Genemark1.C_9_t10143	jgi|Triatro1|498076|estExt_Genemark1.C_7_t10454	jgi|Triatrob1|90941|NODE_28_length_230268_cov_38.6.g1841.t1	jgi|Triatrov1|469655|fgenesh1_pm.114_#_23	jgi|Tribre1|120085|g7521.t1	jgi|Trici4|1156043|gm1.1104_g	jgi|Trigam1|8120|TGAM01_08120T0	jgi|Trigui1|4145|transcript_OPB37243	jgi|Triha1|78181|e_gw1.3.156.1	jgi|Triham1|8915|Triham1_001024-RA	jgi|TriharM10_1|495692|MIX8308_8_69	jgi|TriharT22_1|639031|estExt_fgenesh1_pg.C_380074	jgi|Trilo3|49340|Trilo1.e_gw1.4.1757.1	jgi|Trilon1|627458|fgenesh1_pm.29_#_9	jgi|Tripar1|1826|rna5217	jgi|Triple1|114407|g7689.t1	106405	jgi|TrireMAT12_1|297|TRC2_000286-T1	jgi|TrireRUTC30_1|77278|e_gw1.6.393.1	jgi|Trire_Chr|109039|TrA0298C	jgi|TriviGv29_8_2|36225|Trive1.e_gw1.5.765.1
OG0001108	jgi|Neucr2|7272|NCU03710T0	jgi|Phchr2|2905711|e_gw1.6.1741.1, jgi|Phchr2|2978580|fgenesh1_kg.4_#_620_#_Locus11605v1rpkm5.55, jgi|Phchr2|3055719|MIX11953_10732_87	jgi|PleosPC15_2|1074969|fgenesh1_pm.03_#_403	jgi|Sacce1|1478|YDR438W, jgi|Sacce1|4651|YML018C	jgi|Triat2|29098|Triat1.e_gw1.1.1981.1	jgi|Triaru1|4647|rna5407	jgi|Trias1|137899|e_gw1.5.1261.1	jgi|Triatr1|453179|fgenesh1_pg.9_#_281	jgi|Triatro1|481043|gm1.6425_g	jgi|Triatrob1|93080|NODE_49_length_181044_cov_38.9.g2776.t1	jgi|Triatrov1|452216|gm1.10451_g	jgi|Tribre1|121506|g9965.t1	jgi|Trici4|1134270|fgenesh1_kg.2_#_117_#_Locus3933v1rpkm33.41	jgi|Trigam1|2857|TGAM01_03987T0	jgi|Trigui1|4275|transcript_OPB37373	jgi|Triha1|479523|fgenesh1_pg.3_#_645	jgi|Triham1|1629|Triham1_007974-RA	jgi|TriharM10_1|362646|e_gw1.92.80.1	jgi|TriharT22_1|120232|CE120231_7001	jgi|Trilo3|1399615|fgenesh1_kg.4_#_458_#_Locus3933v1rpkm33.41	jgi|Trilon1|469057|e_gw1.89.81.1	jgi|Tripar1|6256|rna4221	jgi|Triple1|110081|g3339.t1	29716	jgi|TrireMAT12_1|467|TRC2_000436-T1	jgi|TrireRUTC30_1|77355|e_gw1.6.912.1	jgi|Trire_Chr|109179|TrA0444C	jgi|TriviGv29_8_2|63458|Trive1.fgenesh1_pg.C_scaffold_5000206	TA0020_0744-RA
OG0001109	jgi|Neucr2|7377|NCU03804T1, jgi|Neucr2|7378|NCU03804T0	jgi|Phchr2|2980078|fgenesh1_kg.5_#_810_#_Locus2589v1rpkm107.01, jgi|Phchr2|2985132|fgenesh1_kg.10_#_360_#_Locus5147v1rpkm44.53	jgi|PleosPC15_2|1068809|estExt_Genewise1Plus.C_110756, jgi|PleosPC15_2|1108722|gm1.10259_g	jgi|Sacce1|4487|YLR433C, jgi|Sacce1|4613|YML057W	jgi|Triat2|207023|e_gw1.27.531.1	jgi|Triaru1|6280|rna6838	jgi|Trias1|137897|e_gw1.5.814.1	jgi|Triatr1|322021|CE322020_38975	jgi|Triatro1|286081|CE286080_30930	jgi|Triatrob1|94389|NODE_78_length_142635_cov_37.6.g3782.t1	jgi|Triatrov1|338680|e_gw1.195.17.1	jgi|Tribre1|124405|g3786.t1	jgi|Trici4|1134279|fgenesh1_kg.2_#_126_#_Locus1359v1rpkm115.24	jgi|Trigam1|2893|TGAM01_04023T0	jgi|Trigui1|4320|transcript_OPB37418	jgi|Triha1|479567|fgenesh1_pg.3_#_689	jgi|Triham1|1337|Triham1_007798-RA	jgi|TriharM10_1|253654|CE253653_14687	jgi|TriharT22_1|483476|fgenesh1_pg.82_#_38	jgi|Trilo3|1193343|CE193343_41092	jgi|Trilon1|615601|gm1.7374_g	jgi|Tripar1|343|rna2611	jgi|Triple1|110058|g3316.t1	59944	jgi|TrireMAT12_1|510|TRC2_000477-T1	jgi|TrireRUTC30_1|136884|estExt_fgenesh1_pm.C_60459	jgi|Trire_Chr|109219|TrA0484W	jgi|TriviGv29_8_2|211614|estExt_fgenesh1_pm.C_20206
OG0001110	jgi|Neucr2|7393|NCU03819T0, jgi|Neucr2|7394|NCU03819T1, jgi|Neucr2|7395|NCU03819T2	jgi|Phchr2|2894835|e_gw1.1.216.1	jgi|PleosPC15_2|1033736|e_gw1.01.2050.1	jgi|Sacce1|6272|YPL085W	jgi|Triat2|295634|estExt_fgenesh1_pm.C_contig_271088	jgi|Triaru1|5306|rna588	jgi|Trias1|137115|e_gw1.5.175.1	jgi|Triatr1|495667|gm1.6976_g	jgi|Triatro1|288529|CE288528_22686	jgi|Triatrob1|92103|NODE_365_length_24442_cov_34.1.g8264.t1	jgi|Triatrov1|449951|gm1.8186_g	jgi|Tribre1|116047|g6047.t1	jgi|Trici4|1187557|MIX14224_5142_45	jgi|Trigam1|10604|TGAM01_09673T0	jgi|Trigui1|4226|transcript_OPB37324	jgi|Triha1|78748|e_gw1.3.2172.1	jgi|Triham1|8990|Triham1_001100-RA	jgi|TriharM10_1|418246|fgenesh1_kg.3_#_26_#_TRINITY_DN8823_c0_g2_i1	jgi|TriharT22_1|62523|CE62522_46109	jgi|Trilo3|1328093|e_gw1.4.15.1	jgi|Trilon1|517616|estExt_Genewise1Plus.C_1450052	jgi|Tripar1|5992|rna6783	jgi|Triple1|113986|g7266.t1	60136, 60222	jgi|TrireMAT12_1|401|TRC2_000376-T1	jgi|TrireRUTC30_1|136841|estExt_fgenesh1_pm.C_60364	jgi|Trire_Chr|109124|TrA0387C, jgi|Trire_Chr|109125|TrA0388C	jgi|TriviGv29_8_2|112067|Trive1.BME_e_gw1.5.7.1
OG0001111	jgi|Neucr2|7474|NCU01055T0				jgi|Triat2|39109|Triat1.e_gw1.4.1859.1	jgi|Triaru1|10023|rna1379, jgi|Triaru1|7722|rna873	jgi|Trias1|71299|fgenesh1_pm.10_#_433	jgi|Triatr1|392624|e_gw1.5.331.1	jgi|Triatro1|197260|CE197259_186		jgi|Triatrov1|378306|estExt_Genewise1Plus.C_560150	jgi|Tribre1|119076|g4372.t1, jgi|Tribre1|121546|g5114.t1	jgi|Trici4|1201160|MIX27827_667_52	jgi|Trigam1|5684|TGAM01_06162T0	jgi|Trigui1|3448|transcript_OPB42336, jgi|Trigui1|8781|transcript_OPB43173	jgi|Triha1|291348|CE121499_3352, jgi|Triha1|529533|estExt_fgenesh1_pg.C_4_t10461	jgi|Triham1|10072|Triham1_001315-RA	jgi|TriharM10_1|397602|estExt_Genewise1Plus.C_12_t10036, jgi|TriharM10_1|465434|gm1.10217_g	jgi|TriharT22_1|515689|fgenesh1_kg.185_#_47_#_TRINITY_DN10760_c0_g1_i6, jgi|TriharT22_1|524093|estExt_Genewise1.C_110260	jgi|Trilo3|1402433|fgenesh1_kg.8_#_416_#_Locus7604v1rpkm4.52	jgi|Trilon1|629615|fgenesh1_pm.71_#_26	jgi|Tripar1|7202|rna2634	jgi|Triple1|107887|g1133.t1	77969	jgi|TrireMAT12_1|9425|TRC2_008657-T1	jgi|TrireRUTC30_1|111405|estExt_Genewise1.C_10_t20057	jgi|Trire_Chr|117332|TrF0803C	jgi|TriviGv29_8_2|175150|estExt_Genewise1.C_920586, jgi|TriviGv29_8_2|37689|Trive1.e_gw1.6.1172.1		TH0179_0170-RA
OG0001112	jgi|Neucr2|7922|NCU06687T1, jgi|Neucr2|7923|NCU06687T2, jgi|Neucr2|7924|NCU06687T0, jgi|Neucr2|7925|NCU06687T3	jgi|Phchr2|2984775|fgenesh1_kg.10_#_3_#_Locus2815v1rpkm97.19	jgi|PleosPC15_2|1114673|estExt_Genemark1.C_110653	jgi|Sacce1|2250|YFR015C, jgi|Sacce1|4296|YLR258W	jgi|Triat2|302112|estExt_fgenesh1_kg.C_contig_270746	jgi|Triaru1|8250|rna8453	jgi|Trias1|45795|fgenesh1_pg.5_#_138	jgi|Triatr1|324356|CE324355_31673	jgi|Triatro1|391328|e_gw1.7.718.1	jgi|Triatrob1|86883|NODE_107_length_114261_cov_36..g4642.t1	jgi|Triatrov1|99132|CE99131_28590	jgi|Tribre1|115784|g10388.t1	jgi|Trici4|1167288|fgenesh1_pm.4_#_200	jgi|Trigam1|2961|TGAM01_04091T0	jgi|Trigui1|237|transcript_OPB40158	jgi|Triha1|147291|estExt_Genewise1.C_9_t20195	jgi|Triham1|9530|Triham1_001180-RA	jgi|TriharM10_1|467329|fgenesh1_pm.1_#_190	jgi|TriharT22_1|600738|fgenesh1_pm.81_#_9	jgi|Trilo3|1393497|fgenesh1_pg.11_#_250	jgi|Trilon1|475612|e_gw1.193.2.1	jgi|Tripar1|4079|rna7009	jgi|Triple1|112938|g6209.t1	44529	jgi|TrireMAT12_1|6714|TRC2_006175-T1	jgi|TrireRUTC30_1|10473|gm1.6029_g	jgi|Trire_Chr|114833|TrD0817C	jgi|TriviGv29_8_2|211407|estExt_fgenesh1_pm.C_10374
OG0001113	jgi|Neucr2|7938|NCU06699T0, jgi|Neucr2|8803|NCU04818T0	jgi|Phchr2|2987137|fgenesh1_kg.13_#_217_#_Locus9460v1rpkm10.99	jgi|PleosPC15_2|1037930|e_gw1.03.1419.1, jgi|PleosPC15_2|1065873|estExt_Genewise1Plus.C_060414		jgi|Triat2|50993|Triat1.e_gw1.13.189.1	jgi|Triaru1|7371|rna7765	jgi|Trias1|152306|e_gw1.17.92.1	jgi|Triatr1|452196|fgenesh1_pg.7_#_576	jgi|Triatro1|398833|e_gw1.14.337.1	jgi|Triatrob1|91424|NODE_307_length_36281_cov_36.0.g7850.t1	jgi|Triatrov1|67138|CE67137_6729	jgi|Tribre1|121384|g4939.t1	jgi|Trici4|117389|Trici1.CE48406_8980, jgi|Trici4|145793|Trici1.MIX7956_1008_50	jgi|Trigam1|5047|TGAM01_05526T0	jgi|Trigui1|9156|transcript_OPB45047	jgi|Triha1|93435|e_gw1.12.1026.1	jgi|Triham1|9152|Triham1_005864-RA	jgi|TriharM10_1|208359|CE208358_11551	jgi|TriharT22_1|282724|CE282723_12337	jgi|Trilo3|1341867|e_gw1.16.419.1	jgi|Trilon1|210303|CE210302_8628	jgi|Tripar1|3833|rna7458	jgi|Triple1|113881|g7159.t1, jgi|Triple1|114630|g7914.t1	123152	jgi|TrireMAT12_1|7657|TRC2_007055-T1	jgi|TrireRUTC30_1|10809|gm1.6365_g	jgi|Trire_Chr|115708|TrE0331C	jgi|TriviGv29_8_2|187863|fgenesh1_pm.1_#_102, jgi|TriviGv29_8_2|51479|Trive1.e_gw1.28.126.1
OG0001114	jgi|Neucr2|8076|NCU01429T0	jgi|Phchr2|2973830|fgenesh1_kg.1_#_587_#_Locus1554v2rpkm136.52	jgi|PleosPC15_2|1110444|estExt_Genemark1.C_010701	jgi|Sacce1|5840|YOR184W	jgi|Triat2|147211|Triat1.estExt_Genewise1Plus.C_11156	jgi|Triaru1|9777|rna9643	jgi|Trias1|165250|estExt_Genewise1.C_5_t20251	jgi|Triatr1|478423|fgenesh1_kg.9_#_605_#_TRINITY_DN6615_c0_g3_i1	jgi|Triatro1|463955|fgenesh1_kg.7_#_1339_#_TRINITY_DN6878_c4_g2_i1	jgi|Triatrob1|87321|NODE_12_length_333005_cov_40.7.g940.t1, jgi|Triatrob1|89504|NODE_201_length_67733_cov_36.6.g6551.t1	jgi|Triatrov1|440644|fgenesh1_kg.225_#_20_#_TRINITY_DN7379_c0_g2_i1	jgi|Tribre1|121673|g548.t1	jgi|Trici4|1130193|e_gw1.19.18.1	jgi|Trigam1|10589|TGAM01_09658T0	jgi|Trigui1|4209|transcript_OPB37307	jgi|Triha1|78612|e_gw1.3.2479.1, jgi|Triha1|82781|e_gw1.5.429.1	jgi|Triham1|9006|Triham1_001116-RA	jgi|TriharM10_1|421436|fgenesh1_kg.8_#_83_#_TRINITY_DN7813_c0_g1_i2, jgi|TriharM10_1|443843|fgenesh1_pg.3_#_26	jgi|TriharT22_1|555755|estExt_Genewise1Plus.C_380022, jgi|TriharT22_1|595365|fgenesh1_pm.4_#_81	jgi|Trilo3|1196364|CE196364_40104	jgi|Trilon1|473140|e_gw1.145.3.1	jgi|Tripar1|4036|rna3395	jgi|Triple1|114975|g8263.t1	121345	jgi|TrireMAT12_1|377|TRC2_000358-T1, jgi|TrireMAT12_1|378|TRC2_000358-T2	jgi|TrireRUTC30_1|98018|estExt_Genewise1Plus.C_6_t20451		jgi|TriviGv29_8_2|73486|Trive1.estExt_Genewise1Plus.C_50351
OG0001115	jgi|Neucr2|8117|NCU04125T0	jgi|Phchr2|2907851|e_gw1.7.229.1, jgi|Phchr2|3024220|gm1.2437_g	jgi|PleosPC15_2|1027957|gw1.02.1236.1, jgi|PleosPC15_2|1088184|estExt_fgenesh1_kg.C_020126	jgi|Sacce1|1536|YDR495C	jgi|Triat2|133641|Triat1.estExt_fgenesh1_pg.C_130287	jgi|Triaru1|7383|rna7777	jgi|Trias1|152163|e_gw1.17.199.1	jgi|Triatr1|528379|MIX6237_1255_15	jgi|Triatro1|472746|fgenesh1_kg.14_#_190_#_TRINITY_DN4396_c0_g2_i1	jgi|Triatrob1|88394|NODE_157_length_88186_cov_35.0.g5835.t1, jgi|Triatrob1|88395|NODE_157_length_88186_cov_35.0.g5836.t1	jgi|Triatrov1|365339|estExt_Genewise1.C_2170023	jgi|Tribre1|121694|g792.t1, jgi|Tribre1|124992|g4601.t1	jgi|Trici4|1162241|gm1.7302_g	jgi|Trigam1|5057|TGAM01_05536T0	jgi|Trigui1|9146|transcript_OPB45037	jgi|Triha1|484977|fgenesh1_pg.12_#_55	jgi|Triham1|9142|Triham1_005854-RA	jgi|TriharM10_1|384921|estExt_Genewise1.C_620090	jgi|TriharT22_1|502701|fgenesh1_kg.57_#_59_#_TRINITY_DN10068_c2_g2_i2	jgi|Trilo3|1425641|gm1.8023_g	jgi|Trilon1|624564|estExt_Genemark1.C_2210004	jgi|Tripar1|7304|rna601	jgi|Triple1|110387|g3647.t1	80415	jgi|TrireMAT12_1|7645|TRC2_007044-T1	jgi|TrireRUTC30_1|142359|estExt_fgenesh1_pg.C_180050	jgi|Trire_Chr|115695|TrE0316C	jgi|TriviGv29_8_2|51404|Trive1.e_gw1.28.77.1
OG0001116	jgi|Neucr2|8134|NCU04142T0	jgi|Phchr2|3004942|fgenesh1_pm.8_#_170, jgi|Phchr2|3015429|estExt_fgenesh1_pg.C_2_t20065, jgi|Phchr2|356|Phchr1.fgenesh1_pg.C_scaffold_1000356	jgi|PleosPC15_2|1052040|estExt_Genewise1.C_011305, jgi|PleosPC15_2|1092760|estExt_fgenesh1_pm.C_040224	jgi|Sacce1|4875|YMR186W, jgi|Sacce1|6110|YPL240C	jgi|Triat2|297563|estExt_fgenesh1_kg.C_contig_160113	jgi|Triaru1|8805|rna8912	jgi|Trias1|152105|e_gw1.17.6.1	jgi|Triatr1|111452|CE111451_193702	jgi|Triatro1|501065|estExt_Genemark1.C_140111	jgi|Triatrob1|93316|NODE_53_length_172571_cov_37.1.g2909.t1	jgi|Triatrov1|447510|gm1.5745_g	jgi|Tribre1|122417|g9694.t1	jgi|Trici4|1171701|fgenesh1_pm.13_#_211	jgi|Trigam1|10196|TGAM01_09466T0	jgi|Trigui1|9091|transcript_OPB44982	jgi|Triha1|93459|e_gw1.12.451.1	jgi|Triham1|1138|Triham1_001713-RA	jgi|TriharM10_1|472444|fgenesh1_pm.30_#_11	jgi|TriharT22_1|470104|e_gw1.158.13.1	jgi|Trilo3|1394770|fgenesh1_pg.16_#_38	jgi|Trilon1|461576|e_gw1.33.21.1	jgi|Tripar1|8531|rna1293	jgi|Triple1|112957|g6228.t1	123114	jgi|TrireMAT12_1|7574|TRC2_006975-T1	jgi|TrireRUTC30_1|102206|estExt_Genewise1Plus.C_18_t10329	jgi|Trire_Chr|115630|TrE0237W	jgi|TriviGv29_8_2|89650|Trive1.estExt_Genewise1.C_150588
OG0001117	jgi|Neucr2|8210|NCU04218T0	jgi|Phchr2|2038971|CE1038971_14327, jgi|Phchr2|2977649|fgenesh1_kg.3_#_1026_#_Locus15972v1rpkm1.70, jgi|Phchr2|2986047|fgenesh1_kg.11_#_559_#_Locus4872v1rpkm48.45, jgi|Phchr2|2986052|fgenesh1_kg.11_#_564_#_Locus10545v1rpkm7.71, jgi|Phchr2|3024298|gm1.2515_g	jgi|PleosPC15_2|1044778|e_gw1.07.576.1, jgi|PleosPC15_2|1066409|estExt_Genewise1Plus.C_070157	jgi|Sacce1|5699|YOR049C	jgi|Triat2|81372|Triat1.fgenesh1_pm.C_scaffold_8000351	jgi|Triaru1|6800|rna7290	jgi|Trias1|74784|fgenesh1_pm.39_#_5	jgi|Triatr1|293900|CE293899_299, jgi|Triatr1|293910|CE293909_1293	jgi|Triatro1|314654|CE314653_1168		jgi|Triatrov1|338321|e_gw1.188.7.1	jgi|Tribre1|118004|g8385.t1	jgi|Trici4|1130363|e_gw1.19.330.1	jgi|Trigam1|8802|TGAM01_08543T0		jgi|Triha1|499992|fgenesh1_pm.16_#_264	jgi|Triham1|4406|Triham1_009676-RA	jgi|TriharM10_1|349152|e_gw1.24.357.1	jgi|TriharT22_1|608832|MIX3591_4_37	jgi|Trilo3|1386816|estExt_Genewise1Plus.C_250026	jgi|Trilon1|510648|estExt_Genewise1Plus.C_570023	jgi|Tripar1|4522|rna3028		70127	jgi|TrireMAT12_1|7317|TRC2_006734-T1	jgi|TrireRUTC30_1|91796|e_gw1.34.61.1	jgi|Trire_Chr|115393|TrD1433W	jgi|TriviGv29_8_2|192004|fgenesh1_pm.67_#_4	TA0020_0887-RA
OG0001118	jgi|Neucr2|8274|NCU04281T0	jgi|Phchr2|2973859|fgenesh1_kg.1_#_616_#_Locus5285v1rpkm42.07	jgi|PleosPC15_2|1061475|estExt_Genewise1Plus.C_012555	jgi|Sacce1|5379|YNL006W	jgi|Triat2|29132|Triat1.e_gw1.1.1950.1	jgi|Triaru1|3790|rna4635	jgi|Trias1|64286|fgenesh1_pm.1_#_1052	jgi|Triatr1|490018|gm1.1327_g	jgi|Triatro1|486570|fgenesh1_pm.2_#_550	jgi|Triatrob1|93340|NODE_54_length_172492_cov_37.3.g2932.t1	jgi|Triatrov1|471130|fgenesh1_pm.161_#_8	jgi|Tribre1|120220|g3509.t1	jgi|Trici4|1136017|fgenesh1_kg.11_#_61_#_Locus2531v1rpkm61.20	jgi|Trigam1|5737|TGAM01_06215T0	jgi|Trigui1|5175|transcript_OPB39481	jgi|Triha1|504626|fgenesh1_kg.2_#_1170_#_Locus6193v1rpkm8.96	jgi|Triham1|3610|Triham1_000335-RA	jgi|TriharM10_1|165840|CE165839_5287	jgi|TriharT22_1|466143|e_gw1.109.105.1, jgi|TriharT22_1|596084|fgenesh1_pm.10_#_43	jgi|Trilo3|133|Trilo1.gm1.133_g, jgi|Trilo3|1473044|estExt_fgenesh1_pm.C_180038	jgi|Trilon1|451743|gw1.5.320.1, jgi|Trilon1|610525|gm1.2298_g	jgi|Tripar1|4907|rna6525	jgi|Triple1|114622|g7906.t1	21743	jgi|TrireMAT12_1|1238|TRC2_001143-T2, jgi|TrireMAT12_1|1239|TRC2_001143-T1	jgi|TrireRUTC30_1|137337|estExt_fgenesh1_pm.C_90162	jgi|Trire_Chr|109875|TrA1203C	jgi|TriviGv29_8_2|82766|Trive1.estExt_fgenesh1_pm.C_90119
OG0001119	jgi|Neucr2|8332|NCU08924T0	jgi|Phchr2|136686|Phchr1.e_gww2.7.200.1, jgi|Phchr2|2898076|e_gw1.2.575.1, jgi|Phchr2|3004313|fgenesh1_pm.7_#_13	jgi|PleosPC15_2|1038031|e_gw1.04.349.1, jgi|PleosPC15_2|1047612|e_gw1.08.238.1, jgi|PleosPC15_2|1067485|estExt_Genewise1Plus.C_080861, jgi|PleosPC15_2|1067486|estExt_Genewise1Plus.C_080862		jgi|Triat2|155802|Triat1.estExt_Genewise1Plus.C_110621	jgi|Triaru1|10456|rna10108	jgi|Trias1|140404|e_gw1.7.358.1	jgi|Triatr1|493890|gm1.5199_g	jgi|Triatro1|385245|e_gw1.3.325.1	jgi|Triatrob1|89764|NODE_212_length_62795_cov_34.8.g6747.t1	jgi|Triatrov1|369454|estExt_Genewise1Plus.C_100172	jgi|Tribre1|119514|g6665.t1	jgi|Trici4|1132980|estExt_Genewise1Plus.C_3_t10499	jgi|Trigam1|9795|TGAM01_02018T0	jgi|Trigui1|2314|transcript_OPB44000	jgi|Triha1|494901|fgenesh1_pm.6_#_271	jgi|Triham1|1195|Triham1_007654-RA	jgi|TriharM10_1|392203|estExt_Genewise1Plus.C_2_t10420	jgi|TriharT22_1|494345|fgenesh1_kg.18_#_77_#_TRINITY_DN7366_c1_g1_i1	jgi|Trilo3|56182|Trilo1.e_gw1.10.772.1	jgi|Trilon1|588928|fgenesh1_kg.50_#_146_#_TRINITY_DN11956_c0_g1_i1	jgi|Tripar1|4193|rna6943	jgi|Triple1|116396|g9692.t1	82403	jgi|TrireMAT12_1|4033|TRC2_003712-T1	jgi|TrireRUTC30_1|13033|gm1.8589_g	jgi|Trire_Chr|112403|TrB1766W	jgi|TriviGv29_8_2|85373|Trive1.estExt_Genewise1.C_31208
OG0001120	jgi|Neucr2|8372|NCU08957T0				jgi|Triat2|323039|estExt_Genemark.C_contig_290128	jgi|Triaru1|2583|rna3544, jgi|Triaru1|890|rna10405	jgi|Trias1|80518|estExt_fgenesh1_pm.C_7_t20100	jgi|Triatr1|493998|gm1.5307_g	jgi|Triatro1|525944|estExt_fgenesh1_pg.C_3_t10138	jgi|Triatrob1|90878|NODE_274_length_45266_cov_32.5.g7561.t1, jgi|Triatrob1|93182|NODE_5_length_453772_cov_40.08.g471.t1	jgi|Triatrov1|216806|CE216805_64838	jgi|Tribre1|116427|g3594.t1	jgi|Trici4|1138605|fgenesh1_pg.3_#_89, jgi|Trici4|1145705|fgenesh1_pg.348_#_1	jgi|Trigam1|3345|TGAM01_04138T0	jgi|Trigui1|2209|transcript_OPB43895, jgi|Trigui1|2210|transcript_OPB43896	jgi|Triha1|422709|CE252860_168467	jgi|Triham1|4464|Triham1_009734-RA	jgi|TriharM10_1|338188|e_gw1.2.563.1	jgi|TriharT22_1|478498|fgenesh1_pg.14_#_139	jgi|Trilo3|1423837|gm1.6219_g	jgi|Trilon1|155517|CE155516_22505	jgi|Tripar1|6122|rna3011	jgi|Triple1|114355|g7637.t1, jgi|Triple1|115301|g8590.t1	111523	jgi|TrireMAT12_1|4144|TRC2_003813-T1, jgi|TrireMAT12_1|4145|TRC2_003813-T3, jgi|TrireMAT12_1|4146|TRC2_003813-T2	jgi|TrireRUTC30_1|89464|e_gw1.26.384.1	jgi|Trire_Chr|112508|TrB1876W	jgi|TriviGv29_8_2|82096|Trive1.estExt_fgenesh1_pm.C_30426
OG0001121	jgi|Neucr2|8630|NCU07069T0	jgi|Phchr2|2944125|estExt_Genewise1Plus.C_1_t30404, jgi|Phchr2|3023100|gm1.1317_g	jgi|PleosPC15_2|1073630|fgenesh1_pm.01_#_579	jgi|Sacce1|1472|YDR432W	jgi|Triat2|298403|estExt_fgenesh1_kg.C_contig_190252	jgi|Triaru1|9080|rna9164	jgi|Trias1|35336|estExt_Genemark1.C_4_t10105	jgi|Triatr1|469534|fgenesh1_kg.4_#_2322_#_TRINITY_DN6405_c0_g1_i1	jgi|Triatro1|462211|fgenesh1_kg.6_#_2220_#_TRINITY_DN5502_c0_g1_i1	jgi|Triatrob1|88937|NODE_18_length_288180_cov_36.7.g1319.t1	jgi|Triatrov1|422762|fgenesh1_kg.31_#_123_#_TRINITY_DN6071_c0_g1_i2	jgi|Tribre1|122879|g9328.t1	jgi|Trici4|1160721|gm1.5782_g	jgi|Trigam1|932|TGAM01_02697T0	jgi|Trigui1|3056|transcript_OPB41944	jgi|Triha1|80599|e_gw1.4.1054.1	jgi|Triham1|5848|Triham1_010304-RA	jgi|TriharM10_1|29811|CE29810_8239	jgi|TriharT22_1|469964|e_gw1.155.65.1	jgi|Trilo3|1456250|MIX13291_13228_46	jgi|Trilon1|137774|CE137773_24831	jgi|Tripar1|6513|rna4118	jgi|Triple1|109845|g3102.t1	122864	jgi|TrireMAT12_1|10337|TRC2_009493-T3, jgi|TrireMAT12_1|10338|TRC2_009493-T2, jgi|TrireMAT12_1|10339|TRC2_009493-T1, jgi|TrireMAT12_1|10340|TRC2_009493-T4	jgi|TrireRUTC30_1|141990|estExt_fgenesh1_pg.C_140038	jgi|Trire_Chr|118165|TrG0508C	jgi|TriviGv29_8_2|145450|e_gw1.4.1258.1
OG0001122	jgi|Neucr2|8725|NCU04754T0	jgi|Phchr2|2912575|e_gw1.11.114.1	jgi|PleosPC15_2|1092197|estExt_fgenesh1_pm.C_030324	jgi|Sacce1|3183|YHR208W, jgi|Sacce1|3585|YJR148W	jgi|Triat2|157321|Triat1.estExt_Genewise1Plus.C_140743	jgi|Triaru1|4282|rna5056, jgi|Triaru1|5619|rna6255	jgi|Trias1|28585|gm1.6554_g	jgi|Triatr1|476898|fgenesh1_kg.8_#_948_#_TRINITY_DN7450_c0_g5_i1	jgi|Triatro1|305416|CE305415_13839	jgi|Triatrob1|87222|NODE_117_length_110012_cov_36..g4918.t1	jgi|Triatrov1|322499|e_gw1.41.128.1	jgi|Tribre1|119895|g7219.t1, jgi|Tribre1|123512|g4717.t1	jgi|Trici4|1118373|e_gw1.6.806.1	jgi|Trigam1|3279|TGAM01_00642T0, jgi|Trigam1|552|TGAM01_02590T0	jgi|Trigui1|7075|transcript_OPB46969	jgi|Triha1|482844|fgenesh1_pg.7_#_450	jgi|Triham1|7280|Triham1_004541-RA	jgi|TriharM10_1|452744|fgenesh1_pg.65_#_58	jgi|TriharT22_1|81541|CE81540_48982	jgi|Trilo3|1438976|fgenesh1_pm.7_#_183	jgi|Trilon1|314182|CE314181_46590	jgi|Tripar1|2431|rna9041	jgi|Triple1|109878|g3136.t1	45459	jgi|TrireMAT12_1|10744|TRC2_009865-T1	jgi|TrireRUTC30_1|108042|estExt_Genewise1.C_3_t20326	jgi|Trire_Chr|118522|TrG0887C	jgi|TriviGv29_8_2|76582|Trive1.estExt_Genewise1Plus.C_130820
OG0001123	jgi|Neucr2|8759|NCU04784T0	jgi|Phchr2|2990306|fgenesh1_kg.22_#_12_#_Locus3874v1rpkm66.32, jgi|Phchr2|3027704|gm1.5921_g	jgi|PleosPC15_2|1074377|fgenesh1_pm.02_#_180, jgi|PleosPC15_2|1089208|estExt_fgenesh1_kg.C_040395	jgi|Sacce1|2475|YGL092W, jgi|Sacce1|3766|YKL068W, jgi|Sacce1|4723|YMR047C	jgi|Triat2|150609|Triat1.estExt_Genewise1Plus.C_31149	jgi|Triaru1|8400|rna8593	jgi|Trias1|132509|e_gw1.3.419.1	jgi|Triatr1|491421|gm1.2730_g	jgi|Triatro1|388841|e_gw1.5.35.1	jgi|Triatrob1|89086|NODE_187_length_71905_cov_37.2.g6336.t1	jgi|Triatrov1|428434|fgenesh1_kg.65_#_103_#_TRINITY_DN6898_c0_g2_i2	jgi|Tribre1|120934|g2122.t1	jgi|Trici4|1193203|MIX19870_5953_33	jgi|Trigam1|5962|TGAM01_06440T0	jgi|Trigui1|5605|transcript_OPB36538	jgi|Triha1|494311|fgenesh1_pm.5_#_594	jgi|Triham1|2195|Triham1_002075-RA	jgi|TriharM10_1|445972|fgenesh1_pg.10_#_157	jgi|TriharT22_1|462492|e_gw1.77.46.1	jgi|Trilo3|65600|Trilo1.fgenesh1_pm.5_#_334	jgi|Trilon1|457782|e_gw1.13.117.1	jgi|Tripar1|4244|rna3836	jgi|Triple1|114614|g7898.t1	52553	jgi|TrireMAT12_1|3409|TRC2_003127-T1	jgi|TrireRUTC30_1|26880|estExt_Genemark1.C_370022	jgi|Trire_Chr|111827|TrB1143C	jgi|TriviGv29_8_2|73902|Trive1.estExt_Genewise1Plus.C_60284
OG0001124	jgi|Neucr2|8957|NCU05564T0, jgi|Neucr2|8958|NCU05564T2, jgi|Neucr2|8959|NCU05564T1	jgi|Phchr2|2916630|e_gw1.15.353.1	jgi|PleosPC15_2|1065207|estExt_Genewise1Plus.C_051276	jgi|Sacce1|2575|YGR004W, jgi|Sacce1|4370|YLR324W	jgi|Triat2|319131|estExt_Genemark.C_contig_250137	jgi|Triaru1|10229|rna1404	jgi|Trias1|55657|fgenesh1_kg.3_#_734_#_Locus2884v1rpkm44.18	jgi|Triatr1|173628|CE173627_7775	jgi|Triatro1|238146|CE238145_10439	jgi|Triatrob1|87173|NODE_115_length_110653_cov_36..g4868.t1	jgi|Triatrov1|328524|e_gw1.78.98.1	jgi|Tribre1|115408|g6114.t1	jgi|Trici4|1129280|e_gw1.17.98.1	jgi|Trigam1|9121|TGAM01_01856T0	jgi|Trigui1|5912|transcript_OPB36845	jgi|Triha1|481027|fgenesh1_pg.5_#_198	jgi|Triham1|5200|Triham1_010096-RA	jgi|TriharM10_1|418724|fgenesh1_kg.3_#_504_#_TRINITY_DN5904_c0_g1_i4	jgi|TriharT22_1|497652|fgenesh1_kg.30_#_160_#_TRINITY_DN6489_c0_g1_i2	jgi|Trilo3|1329976|e_gw1.5.835.1	jgi|Trilon1|594493|fgenesh1_kg.83_#_210_#_TRINITY_DN9020_c0_g1_i4	jgi|Tripar1|7548|rna6605	jgi|Triple1|114524|g7808.t1	121593	jgi|TrireMAT12_1|3052|TRC2_002792-T2, jgi|TrireMAT12_1|3053|TRC2_002792-T1	jgi|TrireRUTC30_1|110083|estExt_Genewise1.C_7_t20315	jgi|Trire_Chr|111498|TrB0799W	jgi|TriviGv29_8_2|12255|Trive1.gw1.6.621.1
OG0001125	jgi|Neucr2|9069|NCU03857T2, jgi|Neucr2|9070|NCU03857T0, jgi|Neucr2|9071|NCU03857T1	jgi|Phchr2|2979145|fgenesh1_kg.4_#_1185_#_Locus1738v1rpkm166.42	jgi|PleosPC15_2|48714|fgenesh1_pm.C_scaffold_1000839	jgi|Sacce1|4211|YLR174W, jgi|Sacce1|5376|YNL009W, jgi|Sacce1|950|YDL066W	jgi|Triat2|82291|Triat1.fgenesh1_pm.C_scaffold_11000257	jgi|Triaru1|4923|rna5678	jgi|Trias1|139899|e_gw1.7.1005.1	jgi|Triatr1|511751|fgenesh1_pm.6_#_361	jgi|Triatro1|385630|e_gw1.3.1718.1	jgi|Triatrob1|88561|NODE_162_length_85306_cov_35.8.g5928.t1	jgi|Triatrov1|315369|e_gw1.10.318.1	jgi|Tribre1|121913|g9010.t1	jgi|Trici4|1191076|MIX17743_2563_56	jgi|Trigam1|9734|TGAM01_01957T0	jgi|Trigui1|2240|transcript_OPB43926	jgi|Triha1|86285|e_gw1.6.1922.1	jgi|Triham1|4159|Triham1_002748-RA	jgi|TriharM10_1|337828|e_gw1.2.572.1	jgi|TriharT22_1|452109|e_gw1.18.18.1	jgi|Trilo3|1432179|estExt_Genemark1.C_100287	jgi|Trilon1|629657|fgenesh1_pm.72_#_20	jgi|Tripar1|4533|rna588	jgi|Triple1|113183|g6456.t1	52055	jgi|TrireMAT12_1|4093|TRC2_003765-T1	jgi|TrireRUTC30_1|89404|e_gw1.26.377.1	jgi|Trire_Chr|112458|TrB1824C	jgi|TriviGv29_8_2|55050|Trive1.fgenesh1_pm.C_scaffold_3000398
OG0001126	jgi|Neucr2|9086|NCU11264T0				jgi|Triat2|213127|estExt_Genewise1Plus.C_contig_160488, jgi|Triat2|297555|estExt_fgenesh1_kg.C_contig_160105	jgi|Triaru1|3651|rna411	jgi|Trias1|73698|fgenesh1_pm.17_#_46	jgi|Triatr1|111101|CE111100_38462, jgi|Triatr1|111127|CE111126_8043	jgi|Triatro1|96218|CE96217_6617, jgi|Triatro1|96241|CE96240_20683		jgi|Triatrov1|210717|CE210716_5711, jgi|Triatrov1|467405|fgenesh1_pm.63_#_34	jgi|Tribre1|122533|g1257.t1	jgi|Trici4|1126956|e_gw1.13.611.1, jgi|Trici4|1181842|MIX8509_10462_45	jgi|Trigam1|10213|TGAM01_09482T0	jgi|Trigui1|9013|transcript_OPB44904	jgi|Triha1|498518|fgenesh1_pm.12_#_245	jgi|Triham1|1156|Triham1_001731-RA	jgi|TriharM10_1|461629|gm1.6412_g	jgi|TriharT22_1|464636|e_gw1.95.14.1	jgi|Trilo3|1093105|CE93105_30304, jgi|Trilo3|1384713|estExt_Genewise1Plus.C_170027	jgi|Trilon1|629713|fgenesh1_pm.73_#_33	jgi|Tripar1|7701|rna3368	jgi|Triple1|116888|g10188.t1	66276	jgi|TrireMAT12_1|7492|TRC2_006892-T1	jgi|TrireRUTC30_1|37666|fgenesh1_pg.18_#_158, jgi|TrireRUTC30_1|85949|e_gw1.18.41.1	jgi|Trire_Chr|115555|TrE0159C, jgi|Trire_Chr|115556|TrE0160C	jgi|TriviGv29_8_2|231356|estExt_Genemark.C_830189
OG0001127	jgi|Neucr2|9091|NCU03877T0, jgi|Neucr2|9092|NCU03877T1	jgi|Phchr2|3034009|estExt_Genemark1.C_1_t10316	jgi|PleosPC15_2|1073569|fgenesh1_pm.01_#_518, jgi|PleosPC15_2|159539|genemark.7404_g	jgi|Sacce1|2784|YGR204W, jgi|Sacce1|331|YBR084W	jgi|Triat2|147765|Triat1.estExt_Genewise1Plus.C_12412	jgi|Triaru1|2063|rna3044	jgi|Trias1|128686|e_gw1.1.2393.1	jgi|Triatr1|463381|fgenesh1_kg.2_#_2499_#_TRINITY_DN7648_c0_g12_i4	jgi|Triatro1|384959|e_gw1.2.1564.1	jgi|Triatrob1|90240|NODE_236_length_54797_cov_35.6.g7110.t1	jgi|Triatrov1|18241|CE18240_28512	jgi|Tribre1|124729|g10296.t1	jgi|Trici4|1170827|fgenesh1_pm.11_#_193	jgi|Trigam1|6373|TGAM01_06592T0	jgi|Trigui1|5229|transcript_OPB39535	jgi|Triha1|504689|fgenesh1_kg.2_#_1233_#_Locus4980v1rpkm17.47	jgi|Triham1|317|Triham1_001517-RA	jgi|TriharM10_1|441948|fgenesh1_kg.110_#_45_#_TRINITY_DN5605_c0_g2_i1	jgi|TriharT22_1|154499|CE154498_177902	jgi|Trilo3|1321488|e_gw1.1.1980.1	jgi|Trilon1|185243|CE185242_41921	jgi|Tripar1|4165|rna2730	jgi|Triple1|116035|g9331.t1	75890	jgi|TrireMAT12_1|1297|TRC2_001203-T1	jgi|TrireRUTC30_1|95812|estExt_Genewise1Plus.C_2_t30486	jgi|Trire_Chr|109927|TrA1259C	jgi|TriviGv29_8_2|88082|Trive1.estExt_Genewise1.C_90933	TA0020_0293-RA
OG0001128	jgi|Neucr2|9113|NCU03894T2, jgi|Neucr2|9114|NCU03894T1, jgi|Neucr2|9115|NCU03894T0	jgi|Phchr2|2977096|fgenesh1_kg.3_#_473_#_Locus2922v1rpkm93.02	jgi|PleosPC15_2|1057192|estExt_Genewise1.C_060704	jgi|Sacce1|2932|YHL007C	jgi|Triat2|133786|Triat1.estExt_fgenesh1_pg.C_140245	jgi|Triaru1|4307|rna5081	jgi|Trias1|460473|MIX16130_19573_100	jgi|Triatr1|396948|e_gw1.8.882.1	jgi|Triatro1|304760|CE304759_8736	jgi|Triatrob1|87244|NODE_117_length_110012_cov_36..g4940.t1, jgi|Triatrob1|89626|NODE_208_length_64167_cov_39.4.g6673.t1	jgi|Triatrov1|172640|CE172639_9394	jgi|Tribre1|118779|g3319.t1	jgi|Trici4|1140721|fgenesh1_pg.6_#_310	jgi|Trigam1|3308|TGAM01_00671T0	jgi|Trigui1|7048|transcript_OPB46942	jgi|Triha1|509054|fgenesh1_kg.7_#_385_#_Locus2765v1rpkm48.97	jgi|Triham1|7306|Triham1_004567-RA	jgi|TriharM10_1|265360|CE265359_6341	jgi|TriharT22_1|599662|fgenesh1_pm.58_#_42	jgi|Trilo3|1391774|fgenesh1_pg.7_#_167	jgi|Trilon1|570477|fgenesh1_pg.86_#_7	jgi|Tripar1|7291|rna5579	jgi|Triple1|107726|g972.t1	104364	jgi|TrireMAT12_1|10702|TRC2_009827-T1, jgi|TrireMAT12_1|10703|TRC2_009827-T2	jgi|TrireRUTC30_1|59380|gw1.3.1171.1	jgi|Trire_Chr|118489|TrG0853C	jgi|TriviGv29_8_2|159307|e_gw1.87.314.1
OG0001129	jgi|Neucr2|9161|NCU03953T0	jgi|Phchr2|3026960|gm1.5177_g	jgi|PleosPC15_2|50814|fgenesh1_pm.C_scaffold_5000151		jgi|Triat2|301886|estExt_fgenesh1_kg.C_contig_270520, jgi|Triat2|82400|Triat1.fgenesh1_pm.C_scaffold_11000366	jgi|Triaru1|2056|rna3037	jgi|Trias1|75246|estExt_fgenesh1_pm.C_1_t10439	jgi|Triatr1|463304|fgenesh1_kg.2_#_2422_#_TRINITY_DN3356_c1_g1_i1, jgi|Triatr1|535562|MIX13420_12_100	jgi|Triatro1|449203|fgenesh1_kg.2_#_1164_#_TRINITY_DN3212_c0_g1_i1, jgi|Triatro1|486694|fgenesh1_pm.3_#_20	jgi|Triatrob1|90720|NODE_265_length_47551_cov_35.6.g7452.t1	jgi|Triatrov1|474246|MIX1607_2_34, jgi|Triatrov1|497590|estExt_fgenesh1_pm.C_1100019	jgi|Tribre1|121363|g7030.t1	jgi|Trici4|1161316|gm1.6377_g	jgi|Trigam1|6366|TGAM01_06585T0	jgi|Trigui1|5125|transcript_OPB39431	jgi|Triha1|76811|e_gw1.2.2725.1	jgi|Triham1|310|Triham1_001510-RA	jgi|TriharM10_1|474802|fgenesh1_pm.58_#_53	jgi|TriharT22_1|125553|CE125552_23408	jgi|Trilo3|1434958|fgenesh1_pm.1_#_172	jgi|Trilon1|640277|MIX6939_36766_96	jgi|Tripar1|3146|rna7793	jgi|Triple1|113912|g7191.t1	58201	jgi|TrireMAT12_1|1304|TRC2_001210-T1	jgi|TrireRUTC30_1|72259|e_gw1.2.1841.1	jgi|Trire_Chr|109934|TrA1266C	jgi|TriviGv29_8_2|80320|Trive1.estExt_fgenesh1_pg.C_90265	TA0020_0286-RA
OG0001130	jgi|Neucr2|9169|NCU03962T0	jgi|Phchr2|1274|Phchr1.fgenesh1_pg.C_scaffold_2000252	jgi|PleosPC15_2|1038099|e_gw1.04.28.1, jgi|PleosPC15_2|1110126|gm1.11663_g, jgi|PleosPC15_2|160721|genemark.8586_g	jgi|Sacce1|1483|YDR443C	jgi|Triat2|223394|estExt_Genewise1Plus.C_contig_251322	jgi|Triaru1|6034|rna6657, jgi|Triaru1|7687|rna8058	jgi|Trias1|87191|estExt_fgenesh1_pg.C_3_t10329	jgi|Triatr1|531898|MIX9756_281_12	jgi|Triatro1|224090|CE224089_3650	jgi|Triatrob1|91652|NODE_322_length_32227_cov_38.8.g7981.t1	jgi|Triatrov1|90801|CE90800_2856	jgi|Tribre1|118019|g5590.t1, jgi|Tribre1|124595|g1894.t1	jgi|Trici4|1192651|MIX19318_2683_56	jgi|Trigam1|4053|TGAM01_04838T0	jgi|Trigui1|5473|transcript_OPB36406	jgi|Triha1|4941|gm1.4941_g	jgi|Triham1|2721|Triham1_008764-RA	jgi|TriharM10_1|369257|estExt_Genewise1.C_6_t10103	jgi|TriharT22_1|529735|estExt_Genewise1.C_390007	jgi|Trilo3|1224306|CE224306_11810	jgi|Trilon1|566525|fgenesh1_pg.13_#_80	jgi|Tripar1|595|rna8835	jgi|Triple1|111249|g4513.t1	22783	jgi|TrireMAT12_1|3562|TRC2_003268-T1	jgi|TrireRUTC30_1|137928|estExt_fgenesh1_pm.C_130239	jgi|Trire_Chr|111973|TrB1303C	jgi|TriviGv29_8_2|112408|gw1.5.27.1
OG0001131	jgi|Neucr2|9338|NCU05995T0	jgi|Phchr2|2961926|estExt_Genewise1Plus.C_15_t10414, jgi|Phchr2|2984923|fgenesh1_kg.10_#_151_#_Locus4819v3rpkm0.66_PRE, jgi|Phchr2|2986197|fgenesh1_kg.11_#_709_#_Locus391v1rpkm647.43	jgi|PleosPC15_2|1058300|estExt_Genewise1.C_080032, jgi|PleosPC15_2|1081506|fgenesh1_pg.02_#_359, jgi|PleosPC15_2|1082432|fgenesh1_pg.03_#_837, jgi|PleosPC15_2|1088454|estExt_fgenesh1_kg.C_030210, jgi|PleosPC15_2|1089714|estExt_fgenesh1_kg.C_050462	jgi|Sacce1|3980|YLL039C	jgi|Triat2|300588|estExt_fgenesh1_kg.C_contig_250465	jgi|Triaru1|10315|rna1454	jgi|Trias1|131743|e_gw1.3.978.1	jgi|Triatr1|541922|estExt_fgenesh1_pg.C_3_t20165	jgi|Triatro1|511900|MIX10277_80539_54	jgi|Triatrob1|88585|NODE_164_length_83719_cov_36.6.g5953.t1, jgi|Triatrob1|92753|NODE_436_length_9409_cov_36.13.g8544.t1	jgi|Triatrov1|482946|MIX10307_67995_51	jgi|Tribre1|116359|g5927.t1	jgi|Trici4|1207492|estExt_fgenesh1_pg.C_3_t10466		jgi|Trigui1|2629|transcript_OPB44315, jgi|Trigui1|5372|transcript_OPB36305	jgi|Triha1|553057|MIX16730_125802_45		jgi|TriharM10_1|480721|estExt_Genemark1.C_140105		jgi|Trilo3|1354381|estExt_Genewise1.C_5_t40218	jgi|Trilon1|573418|fgenesh1_pg.253_#_2	jgi|Tripar1|3484|rna3496		122717		jgi|TrireRUTC30_1|123899|estExt_fgenesh2_kg.C_130062	jgi|Trire_Chr|112072|TrB1410C	jgi|TriviGv29_8_2|215920|estExt_fgenesh1_kg.C_50173	TA0020_0989-RA
OG0001132	jgi|Neucr2|9346|NCU05990T0, jgi|Neucr2|9347|NCU05990T1, jgi|Neucr2|9348|NCU05990T2	jgi|Phchr2|3029003|gm1.7220_g	jgi|PleosPC15_2|1042713|e_gw1.05.523.1		jgi|Triat2|51632|Triat1.e_gw1.14.205.1	jgi|Triaru1|4310|rna5084, jgi|Triaru1|6542|rna7079	jgi|Trias1|143867|e_gw1.9.1106.1	jgi|Triatr1|397158|e_gw1.8.547.1	jgi|Triatro1|394063|e_gw1.8.1131.1	jgi|Triatrob1|89623|NODE_208_length_64167_cov_39.4.g6670.t1	jgi|Triatrov1|322519|e_gw1.41.143.1	jgi|Tribre1|118782|g3322.t1, jgi|Tribre1|123376|g4640.t1	jgi|Trici4|1117858|e_gw1.6.842.1	jgi|Trigam1|3311|TGAM01_00674T0	jgi|Trigui1|7045|transcript_OPB46939	jgi|Triha1|86903|e_gw1.7.1601.1	jgi|Triham1|3391|Triham1_009155-RA, jgi|Triham1|7309|Triham1_004570-RA	jgi|TriharM10_1|363104|e_gw1.97.51.1	jgi|TriharT22_1|599660|fgenesh1_pm.58_#_40	jgi|Trilo3|1333563|e_gw1.7.1256.1	jgi|Trilon1|630161|fgenesh1_pm.86_#_3	jgi|Tripar1|7294|rna5582	jgi|Triple1|107723|g969.t1	56952	jgi|TrireMAT12_1|10706|TRC2_009830-T1	jgi|TrireRUTC30_1|140464|estExt_fgenesh1_pg.C_3_t10244	jgi|Trire_Chr|118492|TrG0856C	jgi|TriviGv29_8_2|44440|Trive1.e_gw1.13.450.1
OG0001133	jgi|Neucr2|9391|NCU05955T0	jgi|Phchr2|2912797|e_gw1.11.588.1, jgi|Phchr2|2927412|estExt_Genewise1.C_4_t10130, jgi|Phchr2|3043746|estExt_Genemark1.C_1440001, jgi|Phchr2|3091442|MIX47676_2308_24	jgi|PleosPC15_2|1046326|e_gw1.07.1113.1, jgi|PleosPC15_2|1111407|estExt_Genemark1.C_030648, jgi|PleosPC15_2|160547|genemark.8412_g		jgi|Triat2|87590|Triat1.fgenesh1_pg.C_scaffold_3000847	jgi|Triaru1|4936|rna5691	jgi|Trias1|54925|fgenesh1_kg.3_#_2_#_Locus1753v1rpkm80.79	jgi|Triatr1|532386|MIX10244_4_19	jgi|Triatro1|511551|MIX9928_1_6	jgi|Triatrob1|88719|NODE_17_length_305507_cov_41.7.g1278.t1	jgi|Triatrov1|462109|fgenesh1_pm.2_#_42	jgi|Tribre1|117104|g3529.t1	jgi|Trici4|1156470|gm1.1531_g	jgi|Trigam1|9595|TGAM01_09104T0	jgi|Trigui1|6603|transcript_OPB46497	jgi|Triha1|88968|e_gw1.8.218.1	jgi|Triham1|8192|Triham1_005197-RA	jgi|TriharM10_1|173635|CE173634_358	jgi|TriharT22_1|624449|MIX19208_267_100	jgi|Trilo3|1329206|e_gw1.4.858.1	jgi|Trilon1|632967|fgenesh1_pm.242_#_2	jgi|Tripar1|492|rna7239	jgi|Triple1|114666|g7950.t1	49081	jgi|TrireMAT12_1|829|TRC2_000772-T1	jgi|TrireRUTC30_1|111943|estExt_Genewise1.C_11_t20268	jgi|Trire_Chr|109516|TrA0809C	jgi|TriviGv29_8_2|59360|Trive1.fgenesh1_pm.C_scaffold_26000026
OG0001134	jgi|Neucr2|9407|NCU05941T1, jgi|Neucr2|9408|NCU05941T0	jgi|Phchr2|2113282|CE1113282_6807	jgi|PleosPC15_2|1033436|e_gw1.01.982.1, jgi|PleosPC15_2|1043682|e_gw1.06.617.1, jgi|PleosPC15_2|1110438|estExt_Genemark1.C_010686	jgi|Sacce1|1314|YDR284C	jgi|Triat2|88402|Triat1.fgenesh1_pg.C_scaffold_4000784	jgi|Triaru1|9092|rna1110	jgi|Trias1|145092|e_gw1.10.1273.1	jgi|Triatr1|487997|fgenesh1_kg.17_#_246_#_TRINITY_DN5549_c0_g3_i1	jgi|Triatro1|186840|CE186839_821	jgi|Triatrob1|94071|NODE_7_length_364000_cov_39.02.g618.t1	jgi|Triatrov1|426465|fgenesh1_kg.52_#_59_#_TRINITY_DN5771_c0_g3_i1	jgi|Tribre1|117338|g2471.t1	jgi|Trici4|4910|Trici1.gm1.4910_g	jgi|Trigam1|6112|TGAM01_01018T0	jgi|Trigui1|685|transcript_OPB40606	jgi|Triha1|511827|fgenesh1_kg.13_#_276_#_Locus717v2rpkm15.39_PRE	jgi|Triham1|3928|Triham1_002639-RA	jgi|TriharM10_1|435113|fgenesh1_kg.52_#_44_#_TRINITY_DN7504_c0_g2_i3	jgi|TriharT22_1|211400|CE211399_1750	jgi|Trilo3|1138000|CE138000_2909	jgi|Trilon1|566676|fgenesh1_pg.15_#_56	jgi|Tripar1|5773|rna3326	jgi|Triple1|111998|g5266.t1	69858	jgi|TrireMAT12_1|2277|TRC2_002083-T1	jgi|TrireRUTC30_1|12733|gm1.8289_g	jgi|Trire_Chr|110802|TrB0055C	jgi|TriviGv29_8_2|72904|Trive1.estExt_Genewise1Plus.C_40183		TH0179_0515-RA
OG0001135	jgi|Neucr2|9418|NCU05933T0				jgi|Triat2|151089|Triat1.estExt_Genewise1Plus.C_32075, jgi|Triat2|4571|Triat1.gw1.19.62.1	jgi|Triaru1|3831|rna4676, jgi|Triaru1|4986|rna543, jgi|Triaru1|7403|rna7796, jgi|Triaru1|8846|rna1085, jgi|Triaru1|8922|rna1088	jgi|Trias1|137642|e_gw1.5.1905.1, jgi|Trias1|160443|estExt_Genewise1.C_3_t10243, jgi|Trias1|50772|fgenesh1_pg.14_#_51	jgi|Triatr1|455119|fgenesh1_pg.13_#_27, jgi|Triatr1|542019|estExt_fgenesh1_pg.C_3_t20282	jgi|Triatro1|406556|estExt_Genewise1.C_5_t10276, jgi|Triatro1|505152|MIX3529_83_59		jgi|Triatrov1|493331|estExt_fgenesh1_pm.C_220071, jgi|Triatrov1|500542|estExt_fgenesh1_pg.C_20121	jgi|Tribre1|115443|g6212.t1, jgi|Tribre1|116059|g3747.t1		jgi|Trigam1|9539|TGAM01_09048T0	jgi|Trigui1|10279|transcript_OPB41754, jgi|Trigui1|9455|transcript_OPB45919	jgi|Triha1|512596|fgenesh1_kg.16_#_101_#_Locus11501v2rpkm0.00_PRE, jgi|Triha1|535145|estExt_fgenesh1_pg.C_210024	jgi|Triham1|1999|Triham1_008243-RA	jgi|TriharM10_1|100922|CE100921_82, jgi|TriharM10_1|505649|MIX18265_6_41	jgi|TriharT22_1|263139|CE263138_344, jgi|TriharT22_1|457265|e_gw1.42.152.1				jgi|Triple1|116747|g10046.t1					jgi|TriviGv29_8_2|133807|gw1.64.35.1, jgi|TriviGv29_8_2|190914|fgenesh1_pm.5_#_674
OG0001136	jgi|Neucr2|9813|NCU06907T0, jgi|Neucr2|9814|NCU06907T1, jgi|Neucr2|9815|NCU06907T2, jgi|Neucr2|9816|NCU06907T3		jgi|PleosPC15_2|161685|genemark.9550_g	jgi|Sacce1|1170|YDR146C, jgi|Sacce1|4152|YLR131C	jgi|Triat2|150201|Triat1.estExt_Genewise1Plus.C_30329	jgi|Triaru1|10243|rna1418	jgi|Trias1|353068|CE146972_30062	jgi|Triatr1|448564|fgenesh1_pg.3_#_111	jgi|Triatro1|479712|gm1.5094_g	jgi|Triatrob1|87186|NODE_115_length_110653_cov_36..g4881.t1	jgi|Triatrov1|229805|CE229804_13967	jgi|Tribre1|124640|g708.t1	jgi|Trici4|1144831|fgenesh1_pg.17_#_94	jgi|Trigam1|9104|TGAM01_01839T0	jgi|Trigui1|5927|transcript_OPB36860	jgi|Triha1|481012|fgenesh1_pg.5_#_183	jgi|Triham1|10367|Triham1_006844-RA	jgi|TriharM10_1|125106|CE125105_11111	jgi|TriharT22_1|214859|CE214858_18032	jgi|Trilo3|1207838|CE207838_33458	jgi|Trilon1|399288|CE399287_40462	jgi|Tripar1|7532|rna6589	jgi|Triple1|112539|g5810.t1	121584	jgi|TrireMAT12_1|3038|TRC2_002778-T1	jgi|TrireRUTC30_1|24736|estExt_Genemark1.C_70293	jgi|Trire_Chr|111483|TrB0783W	jgi|TriviGv29_8_2|82456|Trive1.estExt_fgenesh1_pm.C_60315		TH0179_0494-RA
OG0001137	jgi|Neucr2|9887|NCU09580T0				jgi|Triat2|89305|Triat1.fgenesh1_pg.C_scaffold_6000266	jgi|Triaru1|3296|rna4207, jgi|Triaru1|6796|rna7286	jgi|Trias1|82728|estExt_fgenesh1_pm.C_120133	jgi|Triatr1|394964|e_gw1.7.544.1	jgi|Triatro1|487203|fgenesh1_pm.3_#_529	jgi|Triatrob1|87341|NODE_12_length_333005_cov_40.7.g960.t1	jgi|Triatrov1|465089|fgenesh1_pm.29_#_42	jgi|Tribre1|118001|g8382.t1, jgi|Tribre1|122161|g868.t1	jgi|Trici4|1135559|fgenesh1_kg.8_#_79_#_Locus5892v1rpkm13.04	jgi|Trigam1|1680|TGAM01_03095T0, jgi|Trigam1|8139|TGAM01_01458T0	jgi|Trigui1|2911|transcript_OPB44597	jgi|Triha1|100133|e_gw1.25.235.1, jgi|Triha1|554780|MIX18453_28_71	jgi|Triham1|7601|Triham1_000816-RA	jgi|TriharM10_1|150738|CE150737_15764, jgi|TriharM10_1|397315|estExt_Genewise1Plus.C_110139	jgi|TriharT22_1|244369|CE244368_17359, jgi|TriharT22_1|606556|MIX1315_68_98	jgi|Trilo3|1338928|e_gw1.12.945.1	jgi|Trilon1|657495|estExt_fgenesh1_pg.C_10157	jgi|Tripar1|6470|rna6917	jgi|Triple1|114359|g7641.t1, jgi|Triple1|114852|g8139.t1	62747	jgi|TrireMAT12_1|2564|TRC2_002345-T1	jgi|TrireRUTC30_1|68698|e_gw1.1.1838.1	jgi|Trire_Chr|111066|TrB0334W	jgi|TriviGv29_8_2|192411|fgenesh1_pm.75_#_45
OG0001138	jgi|Neucr2|10010|NCU09699T0	jgi|Phchr2|2914358|e_gw1.12.331.1	jgi|PleosPC15_2|1014853|gw1.05.929.1	jgi|Sacce1|3309|YJL127C	jgi|Triat2|222395|estExt_Genewise1Plus.C_contig_250293	jgi|Triaru1|10246|rna1421	jgi|Trias1|55679|fgenesh1_kg.3_#_756_#_Locus7393v1rpkm6.05	jgi|Triatr1|464907|fgenesh1_kg.3_#_349_#_TRINITY_DN7031_c0_g5_i1	jgi|Triatro1|459644|fgenesh1_kg.5_#_2311_#_TRINITY_DN6334_c0_g1_i1	jgi|Triatrob1|87189|NODE_115_length_110653_cov_36..g4884.t1, jgi|Triatrob1|92463|NODE_40_length_190180_cov_37.3.g2373.t1	jgi|Triatrov1|429922|fgenesh1_kg.78_#_101_#_TRINITY_DN7143_c0_g1_i1	jgi|Tribre1|124643|g711.t1	jgi|Trici4|1144833|fgenesh1_pg.17_#_96	jgi|Trigam1|9102|TGAM01_01837T0	jgi|Trigui1|5930|transcript_OPB36863	jgi|Triha1|401808|CE231959_4881	jgi|Triham1|10364|Triham1_006841-RA	jgi|TriharM10_1|338485|e_gw1.3.547.1	jgi|TriharT22_1|454904|e_gw1.30.181.1	jgi|Trilo3|361065|Trilo1.fgenesh1_kg.5_#_104_#_Locus8231v2rpkm1.47	jgi|Trilon1|468462|e_gw1.83.20.1	jgi|Tripar1|7529|rna6586	jgi|Triple1|108768|g2020.t1, jgi|Triple1|112541|g5812.t1, jgi|Triple1|113830|g7108.t1	61081	jgi|TrireMAT12_1|3034|TRC2_002774-T1	jgi|TrireRUTC30_1|62958|gw1.7.1039.1	jgi|Trire_Chr|111480|TrB0779C	jgi|TriviGv29_8_2|124876|gw1.5.1099.1		TH0179_0497-RA
OG0001139	jgi|Neucr2|10045|NCU12022T0				jgi|Triat2|168459|gw1.28.535.1	jgi|Triaru1|8289|rna8492	jgi|Trias1|92337|estExt_fgenesh1_pg.C_120378	jgi|Triatr1|395235|e_gw1.7.52.1	jgi|Triatro1|526792|estExt_fgenesh1_pg.C_3_t30087	jgi|Triatrob1|87742|NODE_132_length_100548_cov_36..g5296.t1	jgi|Triatrov1|464850|fgenesh1_pm.26_#_56	jgi|Tribre1|123201|g9253.t1	jgi|Trici4|1105297|gw1.8.1506.1, jgi|Trici4|5402|Trici1.gm1.5402_g	jgi|Trigam1|5482|TGAM01_05960T0, jgi|Trigam1|5483|TGAM01_05961T0	jgi|Trigui1|10013|transcript_OPB37763, jgi|Trigui1|10014|transcript_OPB37764	jgi|Triha1|551952|MIX15625_3207_37	jgi|Triham1|375|Triham1_007047-RA, jgi|Triham1|376|Triham1_007048-RA	jgi|TriharM10_1|502182|MIX14798_439_37	jgi|TriharT22_1|629309|estExt_fgenesh1_pm.C_340047	jgi|Trilo3|1395638|fgenesh1_pg.23_#_56	jgi|Trilon1|275094|CE275093_214	jgi|Tripar1|5964|rna2283	jgi|Triple1|117272|g10578.t1, jgi|Triple1|117273|g10579.t1	107644	jgi|TrireMAT12_1|2873|TRC2_002629-T1	jgi|TrireRUTC30_1|67953|e_gw1.1.2063.1	jgi|Trire_Chr|111336|TrB0626W	jgi|TriviGv29_8_2|69763|Trive1.fgenesh1_pg.C_scaffold_25000030	TA0020_0599-RA	TH0179_0299-RA
OG0001140	jgi|Neucr2|10176|NCU06052T0	jgi|Phchr2|2900102|e_gw1.3.93.1, jgi|Phchr2|3040244|estExt_Genemark1.C_100114	jgi|PleosPC15_2|174970|estExt_genemark.C_120197	jgi|Sacce1|1787|YIR004W, jgi|Sacce1|1982|YER048C	jgi|Triat2|4136|Triat1.gw1.11.215.1	jgi|Triaru1|2516|rna3477	jgi|Trias1|168255|estExt_Genewise1.C_7_t20088	jgi|Triatr1|511585|fgenesh1_pm.6_#_195	jgi|Triatro1|477373|gm1.2755_g	jgi|Triatrob1|90838|NODE_270_length_46199_cov_36.1.g7521.t1	jgi|Triatrov1|433951|fgenesh1_kg.117_#_55_#_TRINITY_DN6713_c0_g13_i1	jgi|Tribre1|117720|g3028.t1	jgi|Trici4|1134560|fgenesh1_kg.3_#_108_#_Locus1077v1rpkm145.02	jgi|Trigam1|338|TGAM01_00338T0	jgi|Trigui1|2544|transcript_OPB44230	jgi|Triha1|116097|estExt_Genewise1Plus.C_6_t30316	jgi|Triham1|970|Triham1_007532-RA	jgi|TriharM10_1|425183|fgenesh1_kg.14_#_490_#_TRINITY_DN6473_c0_g1_i3	jgi|TriharT22_1|501459|fgenesh1_kg.50_#_107_#_TRINITY_DN7626_c0_g1_i1	jgi|Trilo3|1463927|estExt_fgenesh1_pg.C_100021	jgi|Trilon1|642451|MIX9113_3101_26	jgi|Tripar1|3450|rna6198	jgi|Triple1|111706|g4972.t1, jgi|Triple1|113144|g6417.t1	49696	jgi|TrireMAT12_1|3776|TRC2_003473-T1, jgi|TrireMAT12_1|3777|TRC2_003473-T2	jgi|TrireRUTC30_1|25485|estExt_Genemark1.C_130041	jgi|Trire_Chr|112170|TrB1514C	jgi|TriviGv29_8_2|85153|Trive1.estExt_Genewise1.C_30660
OG0001141	jgi|Neucr2|10240|NCU02434T0	jgi|Phchr2|2980532|fgenesh1_kg.6_#_120_#_Locus13577v1rpkm3.09	jgi|PleosPC15_2|1076550|fgenesh1_pm.05_#_50	jgi|Sacce1|5150|YNL224C	jgi|Triat2|222165|estExt_Genewise1Plus.C_contig_250059	jgi|Triaru1|4972|rna529, jgi|Triaru1|6096|rna6700	jgi|Trias1|24878|gm1.2847_g	jgi|Triatr1|169300|CE169299_61805	jgi|Triatro1|242529|CE242528_22434	jgi|Triatrob1|88759|NODE_172_length_79596_cov_38.3.g6084.t1	jgi|Triatrov1|471286|fgenesh1_pm.168_#_16	jgi|Tribre1|119099|g6302.t1	jgi|Trici4|1099651|gw1.17.532.1, jgi|Trici4|1172677|fgenesh1_pm.17_#_175	jgi|Trigam1|9000|TGAM01_01735T0	jgi|Trigui1|6022|transcript_OPB36955	jgi|Triha1|500429|fgenesh1_pm.19_#_138	jgi|Triham1|3782|Triham1_009293-RA	jgi|TriharM10_1|442486|fgenesh1_kg.122_#_19_#_TRINITY_DN8625_c1_g5_i1	jgi|TriharT22_1|493958|fgenesh1_kg.16_#_338_#_TRINITY_DN11790_c5_g3_i3	jgi|Trilo3|1374071|estExt_Genewise1Plus.C_5_t10061	jgi|Trilon1|598662|fgenesh1_kg.120_#_3_#_TRINITY_DN12338_c1_g2_i1	jgi|Tripar1|950|rna3770	jgi|Triple1|108924|g2177.t1	106743, 106744	jgi|TrireMAT12_1|2933|TRC2_002681-T1	jgi|TrireRUTC30_1|110262|estExt_Genewise1.C_7_t30120	jgi|Trire_Chr|111389|TrB0682W, jgi|Trire_Chr|111390|TrB0683W	jgi|TriviGv29_8_2|56172|Trive1.fgenesh1_pm.C_scaffold_6000392
OG0001142	jgi|Neucr2|10351|NCU02349T0	jgi|Phchr2|2898363|e_gw1.2.387.1, jgi|Phchr2|2982576|fgenesh1_kg.7_#_1099_#_Locus5895v1rpkm34.46	jgi|PleosPC15_2|1061882|estExt_Genewise1Plus.C_020254	jgi|Sacce1|6001|YOR336W	jgi|Triat2|132157|Triat1.estExt_fgenesh1_pg.C_60010	jgi|Triaru1|2246|rna3215	jgi|Trias1|39875|estExt_Genemark1.C_120388	jgi|Triatr1|473842|fgenesh1_kg.7_#_32_#_TRINITY_DN6455_c0_g1_i1	jgi|Triatro1|495283|estExt_Genemark1.C_3_t30065	jgi|Triatrob1|87730|NODE_132_length_100548_cov_36..g5284.t1	jgi|Triatrov1|503091|estExt_fgenesh1_pg.C_260080	jgi|Tribre1|122104|g9969.t1	jgi|Trici4|1120893|e_gw1.8.1574.1	jgi|Trigam1|1808|TGAM01_10733T0	jgi|Trigui1|9998|transcript_OPB37748	jgi|Triha1|4322|gm1.4322_g	jgi|Triham1|359|Triham1_007031-RA	jgi|TriharM10_1|358080|e_gw1.60.81.1	jgi|TriharT22_1|227707|CE227706_11170	jgi|Trilo3|1386578|estExt_Genewise1Plus.C_230192	jgi|Trilon1|576081|fgenesh1_kg.4_#_412_#_TRINITY_DN10828_c0_g1_i1	jgi|Tripar1|1233|rna3706	jgi|Triple1|117290|g10596.t1	62305	jgi|TrireMAT12_1|2893|TRC2_002646-T3, jgi|TrireMAT12_1|2894|TRC2_002646-T2, jgi|TrireMAT12_1|2895|TRC2_002646-T1	jgi|TrireRUTC30_1|68830|e_gw1.1.2262.1	jgi|Trire_Chr|111352|TrB0643W	jgi|TriviGv29_8_2|50660|Trive1.e_gw1.25.2.1	TA0020_0585-RA
OG0001143	jgi|Neucr2|10352|NCU02348T0	jgi|Phchr2|2973560|fgenesh1_kg.1_#_317_#_Locus13173v1rpkm3.49, jgi|Phchr2|2988403|fgenesh1_kg.15_#_310_#_Locus12908v1rpkm3.76	jgi|PleosPC15_2|1104569|gm1.6106_g, jgi|PleosPC15_2|48236|fgenesh1_pm.C_scaffold_1000361	jgi|Sacce1|2403|YGL163C, jgi|Sacce1|320|YBR073W	jgi|Triat2|319009|estExt_Genemark.C_contig_250006	jgi|Triaru1|6085|rna6689	jgi|Trias1|187873|estExt_Genewise1Plus.C_3_t50357	jgi|Triatr1|408722|estExt_Genewise1.C_3_t10014	jgi|Triatro1|423896|estExt_Genewise1Plus.C_5_t30361	jgi|Triatrob1|88747|NODE_172_length_79596_cov_38.3.g6072.t1	jgi|Triatrov1|79929|CE79928_2512	jgi|Tribre1|124050|g10057.t1	jgi|Trici4|1136604|fgenesh1_kg.17_#_76_#_Locus7008v1rpkm6.78	jgi|Trigam1|8987|TGAM01_01722T0	jgi|Trigui1|6037|transcript_OPB36970	jgi|Triha1|524827|estExt_fgenesh1_pm.C_190156	jgi|Triham1|4583|Triham1_009775-RA	jgi|TriharM10_1|526419|estExt_fgenesh1_pg.C_1220020	jgi|TriharT22_1|586760|estExt_Genemark1.C_160117	jgi|Trilo3|1437739|fgenesh1_pm.5_#_6	jgi|Trilon1|598715|fgenesh1_kg.120_#_56_#_TRINITY_DN7761_c0_g1_i1	jgi|Tripar1|935|rna3755	jgi|Triple1|108936|g2189.t1	121506	jgi|TrireMAT12_1|2917|TRC2_002666-T2, jgi|TrireMAT12_1|2918|TRC2_002666-T1	jgi|TrireRUTC30_1|8319|gm1.3875_g	jgi|Trire_Chr|111374|TrB0667W	jgi|TriviGv29_8_2|220490|Genemark.3144_g
OG0001144	jgi|Neucr2|10380|NCU02325T0	jgi|Phchr2|2978186|fgenesh1_kg.4_#_226_#_Locus2450v1rpkm114.03	jgi|PleosPC15_2|1058322|estExt_Genewise1.C_080093	jgi|Sacce1|4909|YMR217W	jgi|Triat2|297650|estExt_fgenesh1_kg.C_contig_170001	jgi|Triaru1|741|rna1950	jgi|Trias1|88090|estExt_fgenesh1_pg.C_4_t10423	jgi|Triatr1|468468|fgenesh1_kg.4_#_1256_#_TRINITY_DN6404_c0_g1_i1	jgi|Triatro1|461217|fgenesh1_kg.6_#_1226_#_TRINITY_DN5943_c0_g2_i3	jgi|Triatrob1|86757|NODE_102_length_119158_cov_37..g4516.t1	jgi|Triatrov1|497858|estExt_fgenesh1_pm.C_1180030	jgi|Tribre1|120836|g9855.t1	jgi|Trici4|1164428|estExt_Genemark1.C_8_t10265	jgi|Trigam1|4729|TGAM01_00711T0	jgi|Trigui1|6703|transcript_OPB46597	jgi|Triha1|11136|gm1.11136_g	jgi|Triham1|5567|Triham1_003381-RA, jgi|Triham1|5960|Triham1_010346-RA	jgi|TriharM10_1|439848|fgenesh1_kg.85_#_19_#_TRINITY_DN7769_c0_g1_i2	jgi|TriharT22_1|497429|fgenesh1_kg.29_#_197_#_TRINITY_DN10842_c0_g1_i3	jgi|Trilo3|122584|Trilo1.CE53486_20621	jgi|Trilon1|608395|gm1.168_g	jgi|Tripar1|6458|rna6905	jgi|Triple1|107393|g637.t1, jgi|Triple1|114313|g7595.t1	4152	jgi|TrireMAT12_1|2550|TRC2_002330-T1, jgi|TrireMAT12_1|2551|TRC2_002330-T2	jgi|TrireRUTC30_1|5405|gm1.961_g	jgi|Trire_Chr|111054|TrB0320C	jgi|TriviGv29_8_2|229665|estExt_Genemark.C_30450, jgi|TriviGv29_8_2|84105|Trive1.estExt_Genewise1.C_11534
OG0001145	jgi|Neucr2|10473|NCU02247T0	jgi|Phchr2|1119561|CE119561_12798, jgi|Phchr2|1124125|CE124125_20526, jgi|Phchr2|2987221|fgenesh1_kg.13_#_301_#_Locus7262v3rpkm9.80, jgi|Phchr2|3014518|estExt_fgenesh1_pg.C_1_t10477	jgi|PleosPC15_2|155087|genemark.2952_g, jgi|PleosPC15_2|164694|fgenesh2_pg.1_#_800, jgi|PleosPC15_2|173209|estExt_genemark.C_31378		jgi|Triat2|36027|Triat1.e_gw1.3.1686.1	jgi|Triaru1|3545|rna4455, jgi|Triaru1|6229|rna6787	jgi|Trias1|121899|gw1.3.2236.1	jgi|Triatr1|409009|estExt_Genewise1.C_3_t10336	jgi|Triatro1|520360|estExt_fgenesh1_pm.C_50381		jgi|Triatrov1|389949|estExt_Genewise1Plus.C_1940039	jgi|Tribre1|122251|g3402.t1	jgi|Trici4|68751|Trici1.fgenesh1_pm.20_#_11	jgi|Trigam1|9696|TGAM01_09205T0	jgi|Trigui1|5814|transcript_OPB36747	jgi|Triha1|494068|fgenesh1_pm.5_#_351	jgi|Triham1|1738|Triham1_008088-RA	jgi|TriharM10_1|471928|fgenesh1_pm.25_#_44	jgi|TriharT22_1|533500|estExt_Genewise1.C_650099	jgi|Trilo3|1330732|e_gw1.5.461.1	jgi|Trilon1|650084|estExt_fgenesh1_pm.C_20097	jgi|Tripar1|6102|rna3681	jgi|Triple1|111816|g5082.t1	34985	jgi|TrireMAT12_1|3174|TRC2_002900-T1	jgi|TrireRUTC30_1|64599|gw1.7.1111.1	jgi|Trire_Chr|111602|TrB0908W	jgi|TriviGv29_8_2|349|Trive1.gw1.6.20.1
OG0001146	jgi|Neucr2|10474|NCU02246T0	jgi|Phchr2|2900513|e_gw1.3.1996.1, jgi|Phchr2|2902287|e_gw1.4.114.1, jgi|Phchr2|2979974|fgenesh1_kg.5_#_706_#_Locus5418v1rpkm40.29	jgi|PleosPC15_2|1072880|fgenesh1_kg.11_#_90_#_3603_1_CCFC_CCFF_CCFG_CCFH_EXTA, jgi|PleosPC15_2|1090966|estExt_fgenesh1_kg.C_110098, jgi|PleosPC15_2|1093927|estExt_fgenesh1_pm.C_070011, jgi|PleosPC15_2|1099399|gm1.936_g, jgi|PleosPC15_2|45648|estExt_Genewise1.C_60694			jgi|Triaru1|1201|rna10456, jgi|Triaru1|2041|rna3022	jgi|Trias1|44466|fgenesh1_pg.3_#_579	jgi|Triatr1|179713|CE179712_4326	jgi|Triatro1|232487|CE232486_5124	jgi|Triatrob1|92233|NODE_38_length_190492_cov_37.4.g2306.t1	jgi|Triatrov1|92457|CE92456_12046	jgi|Tribre1|121280|g4150.t1		jgi|Trigam1|1094|TGAM01_10370T0	jgi|Trigui1|5714|transcript_OPB36647	jgi|Triha1|408083|CE238234_1925	jgi|Triham1|1434|Triham1_007896-RA	jgi|TriharM10_1|41389|CE41388_1442	jgi|TriharT22_1|576452|gm1.3171_g	jgi|Trilo3|1390792|fgenesh1_pg.5_#_288	jgi|Trilon1|40508|CE40507_2671	jgi|Tripar1|2000|rna7839	jgi|Triple1|109940|g3198.t1, jgi|Triple1|114576|g7860.t1	121689	jgi|TrireMAT12_1|3292|TRC2_003015-T1	jgi|TrireRUTC30_1|24650|estExt_Genemark1.C_70086	jgi|Trire_Chr|111711|TrB1021W
OG0001147	jgi|Neucr2|10512|NCU02209T0	jgi|Phchr2|3007445|fgenesh1_pm.20_#_73	jgi|PleosPC15_2|1051856|estExt_Genewise1.C_010966, jgi|PleosPC15_2|1090168|estExt_fgenesh1_kg.C_070201, jgi|PleosPC15_2|1095192|estExt_fgenesh1_pg.C_010132, jgi|PleosPC15_2|20265|e_gw1.1.640.1, jgi|PleosPC15_2|35783|e_gw1.11.227.1		jgi|Triat2|297121|estExt_fgenesh1_kg.C_contig_140025	jgi|Triaru1|5648|rna6284	jgi|Trias1|144697|e_gw1.9.1383.1	jgi|Triatr1|452310|fgenesh1_pg.8_#_73	jgi|Triatro1|393195|e_gw1.8.840.1	jgi|Triatrob1|92419|NODE_4_length_471531_cov_40.86.g329.t1	jgi|Triatrov1|313929|e_gw1.6.212.1	jgi|Tribre1|120441|g4777.t1	jgi|Trici4|1132710|estExt_Genewise1.C_2080001, jgi|Trici4|1140451|fgenesh1_pg.6_#_40	jgi|Trigam1|10108|TGAM01_09378T0	jgi|Trigui1|10534|transcript_OPB43378	jgi|Triha1|116932|estExt_Genewise1Plus.C_7_t10275	jgi|Triham1|7876|Triham1_004912-RA	jgi|TriharM10_1|423276|fgenesh1_kg.11_#_76_#_TRINITY_DN7140_c0_g5_i1	jgi|TriharT22_1|261079|CE261078_64699	jgi|Trilo3|1333217|e_gw1.7.804.1	jgi|Trilon1|360740|CE360739_20572	jgi|Tripar1|3975|rna6452	jgi|Triple1|117367|g10673.t1	45250	jgi|TrireMAT12_1|11037|TRC2_010131-T1	jgi|TrireRUTC30_1|108308|estExt_Genewise1.C_3_t40012	jgi|Trire_Chr|118768|TrG1158C	jgi|TriviGv29_8_2|83084|Trive1.estExt_fgenesh1_pm.C_130021
OG0001148		jgi|Phchr2|2955677|estExt_Genewise1Plus.C_8_t20321, jgi|Phchr2|3025326|gm1.3543_g, jgi|Phchr2|3071792|MIX28026_10265_38	jgi|PleosPC15_2|1077361|fgenesh1_pm.06_#_47, jgi|PleosPC15_2|1097905|estExt_fgenesh1_pg.C_080543	jgi|Sacce1|2777|YGR197C, jgi|Sacce1|3453|YJR015W	jgi|Triat2|23887|Triat1.gw1.4.1910.1	jgi|Triaru1|27|rna136	jgi|Trias1|238344|CE32248_561, jgi|Trias1|447519|MIX3176_5_43	jgi|Triatr1|373744|gw1.5.573.1	jgi|Triatro1|372897|gw1.4.787.1		jgi|Triatrov1|468818|fgenesh1_pm.93_#_3	jgi|Tribre1|122806|g5446.t1	jgi|Trici4|1169400|fgenesh1_pm.8_#_198	jgi|Trigam1|4251|TGAM01_05036T0	jgi|Trigui1|440|transcript_OPB40361	jgi|Triha1|243642|CE73793_239	jgi|Triham1|7661|Triham1_004718-RA	jgi|TriharM10_1|440245|fgenesh1_kg.89_#_22_#_TRINITY_DN665_c0_g1_i1	jgi|TriharT22_1|467696|e_gw1.124.44.1	jgi|Trilo3|1403978|fgenesh1_kg.12_#_111_#_Locus7908v1rpkm3.73	jgi|Trilon1|657567|estExt_fgenesh1_pg.C_10237	jgi|Tripar1|2711|rna6688	jgi|Triple1|106913|g155.t1	68574	jgi|TrireMAT12_1|2459|TRC2_002243-T1	jgi|TrireRUTC30_1|90011|e_gw1.27.129.1	jgi|Trire_Chr|110962|TrB0223W	jgi|TriviGv29_8_2|187978|fgenesh1_pm.1_#_217, jgi|TriviGv29_8_2|191563|fgenesh1_pm.6_#_567
OG0001149		jgi|Phchr2|1223544|CE223544_4689, jgi|Phchr2|1597507|CE597507_7268, jgi|Phchr2|2892635|gw1.7.1756.1, jgi|Phchr2|2911578|e_gw1.10.1198.1, jgi|Phchr2|2957465|estExt_Genewise1Plus.C_10_t10445, jgi|Phchr2|2985065|fgenesh1_kg.10_#_293_#_Locus10422v1rpkm8.00, jgi|Phchr2|3031584|gm1.9801_g	jgi|PleosPC15_2|1107749|gm1.9286_g	jgi|Sacce1|1833|YIR042C	jgi|Triat2|94793|Triat1.fgenesh1_kg.C_scaffold_8000001	jgi|Triaru1|4868|rna5623	jgi|Trias1|51341|fgenesh1_pg.15_#_303	jgi|Triatr1|454915|fgenesh1_pg.12_#_284	jgi|Triatro1|69772|CE69771_2004		jgi|Triatrov1|148981|CE148980_2729	jgi|Tribre1|124226|g4952.t1	jgi|Trici4|60737|Trici1.e_gw1.16.413.1	jgi|Trigam1|8979|TGAM01_08720T0	jgi|Trigui1|8082|transcript_OPB41389	jgi|Triha1|149416|estExt_Genewise1.C_11_t20318	jgi|Triham1|9392|Triham1_006104-RA	jgi|TriharM10_1|433718|fgenesh1_kg.45_#_186_#_TRINITY_DN2516_c0_g2_i1	jgi|TriharT22_1|318343|CE318342_2960	jgi|Trilo3|1405151|fgenesh1_kg.15_#_130_#_Locus6963v2rpkm1.65	jgi|Trilon1|593234|fgenesh1_kg.76_#_147_#_TRINITY_DN11950_c0_g2_i1	jgi|Tripar1|717|rna369	jgi|Triple1|111736|g5002.t1	5088	jgi|TrireMAT12_1|6041|TRC2_005557-T1	jgi|TrireRUTC30_1|37744|fgenesh1_pg.19_#_69	jgi|Trire_Chr|114210|TrD0139C	jgi|TriviGv29_8_2|66166|Trive1.fgenesh1_pg.C_scaffold_10000295
OG0001150		jgi|Phchr2|3020239|estExt_fgenesh1_pg.C_130275			jgi|Triat2|140324|Triat1.estExt_Genewise1.C_60166, jgi|Triat2|54991|Triat1.e_gw1.21.117.1	jgi|Triaru1|3268|rna368	jgi|Trias1|61022|fgenesh1_kg.12_#_341_#_Locus2482v4rpkm4.88_PRE	jgi|Triatr1|385775|gw1.17.479.1, jgi|Triatr1|395725|e_gw1.7.113.1	jgi|Triatro1|379708|gw1.4.1408.1, jgi|Triatro1|487349|fgenesh1_pm.3_#_675	jgi|Triatrob1|88832|NODE_176_length_77675_cov_37.2.g6158.t1	jgi|Triatrov1|318622|e_gw1.23.32.1, jgi|Triatrov1|481555|MIX8916_4290_46	jgi|Tribre1|121437|g8139.t1	jgi|Trici4|1120253|e_gw1.8.866.1	jgi|Trigam1|5526|TGAM01_06004T0	jgi|Trigui1|10063|transcript_OPB37813	jgi|Triha1|507044|fgenesh1_kg.5_#_93_#_Locus7840v1rpkm3.42	jgi|Triham1|3268|Triham1_002436-RA	jgi|TriharM10_1|353531|e_gw1.39.55.1, jgi|TriharM10_1|91227|CE91226_4269	jgi|TriharT22_1|617781|MIX12540_1482_22	jgi|Trilo3|1442590|fgenesh1_pm.23_#_16	jgi|Trilon1|608829|gm1.602_g	jgi|Tripar1|6128|rna2733	jgi|Triple1|112472|g5742.t1	48438	jgi|TrireMAT12_1|2819|TRC2_002578-T2, jgi|TrireMAT12_1|2820|TRC2_002578-T1, jgi|TrireMAT12_1|2821|TRC2_002578-T3	jgi|TrireRUTC30_1|23425|estExt_Genemark1.C_1_t20246	jgi|Trire_Chr|111287|TrB0571C	jgi|TriviGv29_8_2|231425|estExt_Genemark.C_840087
OG0001151			jgi|PleosPC15_2|1102999|gm1.4536_g		jgi|Triat2|185735|gw1.25.2124.1, jgi|Triat2|185737|gw1.18.971.1	jgi|Triaru1|4739|rna5494	jgi|Trias1|109350|gw1.3.1157.1	jgi|Triatr1|438704|estExt_Genewise1Plus.C_180228, jgi|Triatr1|465749|fgenesh1_kg.3_#_1191_#_TRINITY_DN8607_c0_g1_i1	jgi|Triatro1|458833|fgenesh1_kg.5_#_1500_#_TRINITY_DN4998_c0_g2_i1, jgi|Triatro1|523698|estExt_fgenesh1_pm.C_160080	jgi|Triatrob1|94314|NODE_75_length_144269_cov_37.8.g3708.t1	jgi|Triatrov1|353130|estExt_Genewise1.C_590029, jgi|Triatrov1|359730|estExt_Genewise1.C_1200061	jgi|Tribre1|120296|g4112.t1	jgi|Trici4|1112487|e_gw1.3.1168.1, jgi|Trici4|1112648|e_gw1.3.1567.1	jgi|Trigam1|1023|TGAM01_10299T0, jgi|Trigam1|5936|TGAM01_06414T0	jgi|Trigui1|5631|transcript_OPB36564	jgi|Triha1|530339|estExt_fgenesh1_pg.C_5_t10488	jgi|Triham1|2171|Triham1_002051-RA	jgi|TriharM10_1|313382|gw1.10.165.1	jgi|TriharT22_1|468575|e_gw1.135.85.1	jgi|Trilo3|1215499|CE215499_207, jgi|Trilo3|1329862|e_gw1.5.1337.1	jgi|Trilon1|471347|e_gw1.116.92.1	jgi|Tripar1|1396|rna8514	jgi|Triple1|113718|g6996.t1	107185	jgi|TrireMAT12_1|3381|TRC2_003100-T1	jgi|TrireRUTC30_1|51478|gw1.7.541.1	jgi|Trire_Chr|111794|TrB1107C	jgi|TriviGv29_8_2|138711|gw1.5.2232.1
OG0001152					jgi|Triat2|171853|gw1.27.1861.1			jgi|Triatr1|512911|fgenesh1_pm.9_#_52	jgi|Triatro1|489326|fgenesh1_pm.7_#_422		jgi|Triatrov1|464982|fgenesh1_pm.28_#_24	jgi|Tribre1|120850|g2853.t1	jgi|Trici4|1111668|e_gw1.2.362.1, jgi|Trici4|1181894|MIX8561_1_5	jgi|Trigam1|7862|TGAM01_07862T0, jgi|Trigam1|8662|TGAM01_08403T0	jgi|Trigui1|4396|transcript_OPB37494, jgi|Trigui1|9019|transcript_OPB44910	jgi|Triha1|77423|e_gw1.3.2385.1, jgi|Triha1|93318|e_gw1.12.35.1	jgi|Triham1|5247|Triham1_003264-RA, jgi|Triham1|8874|Triham1_005723-RA	jgi|TriharM10_1|129141|CE129140_1272, jgi|TriharM10_1|342343|e_gw1.9.264.1	jgi|TriharT22_1|464682|e_gw1.95.101.1, jgi|TriharT22_1|558325|estExt_Genewise1Plus.C_550118	jgi|Trilo3|1342258|e_gw1.17.126.1	jgi|Trilon1|372735|CE372734_7587	jgi|Tripar1|7692|rna3359	jgi|Triple1|116879|g10179.t1		jgi|TrireMAT12_1|204|TRC2_000197-T1, jgi|TrireMAT12_1|7501|TRC2_006902-T1	jgi|TrireRUTC30_1|132519|fgenesh1_pm.18_#_176, jgi|TrireRUTC30_1|77365|e_gw1.6.564.1	jgi|Trire_Chr|108950|TrA0204W, jgi|Trire_Chr|115563|TrE0167C	jgi|TriviGv29_8_2|156499|e_gw1.83.670.1, jgi|TriviGv29_8_2|68568|Trive1.fgenesh1_pg.C_scaffold_18000023	TA0020_0027-RA
OG0001153					jgi|Triat2|228746|estExt_Genewise1Plus.C_contig_272585, jgi|Triat2|268944|fgenesh1_pm.contig_28_#_500	jgi|Triaru1|7136|rna7564	jgi|Trias1|168163|estExt_Genewise1.C_7_t10488, jgi|Trias1|190510|estExt_Genewise1Plus.C_5_t20023, jgi|Trias1|32173|gm1.10142_g	jgi|Triatr1|430858|estExt_Genewise1Plus.C_7_t30120, jgi|Triatr1|478741|fgenesh1_kg.9_#_923_#_TRINITY_DN7444_c0_g20_i1	jgi|Triatro1|285764|CE285763_533, jgi|Triatro1|519185|estExt_fgenesh1_pm.C_3_t10319	jgi|Triatrob1|94399|NODE_78_length_142635_cov_37.6.g3792.t1	jgi|Triatrov1|420103|fgenesh1_kg.19_#_11_#_TRINITY_DN4575_c0_g2_i1, jgi|Triatrov1|497516|estExt_fgenesh1_pm.C_1080014	jgi|Tribre1|124395|g3776.t1	jgi|Trici4|1165880|fgenesh1_pm.2_#_363	jgi|Trigam1|2903|TGAM01_04033T0, jgi|Trigam1|298|TGAM01_00298T0	jgi|Trigui1|4310|transcript_OPB37408	jgi|Triha1|492264|fgenesh1_pm.3_#_789	jgi|Triham1|1347|Triham1_007808-RA, jgi|Triham1|9416|Triham1_006129-RA	jgi|TriharM10_1|421963|fgenesh1_kg.9_#_54_#_TRINITY_DN5754_c0_g2_i1	jgi|TriharT22_1|339779|CE339778_1952	jgi|Trilo3|1437367|fgenesh1_pm.4_#_323	jgi|Trilon1|602176|fgenesh1_kg.161_#_54_#_TRINITY_DN10137_c0_g6_i1	jgi|Tripar1|353|rna2621	jgi|Triple1|107963|g1211.t1	60163	jgi|TrireMAT12_1|499|TRC2_000466-T1	jgi|TrireRUTC30_1|129314|fgenesh1_pm.6_#_448	jgi|Trire_Chr|109209|TrA0474C	jgi|TriviGv29_8_2|176493|estExt_Genewise1Plus.C_20574
OG0001154					jgi|Triat2|299265|estExt_fgenesh1_kg.C_contig_220307	jgi|Triaru1|5595|rna11	jgi|Trias1|60298|fgenesh1_kg.11_#_23_#_Locus6489v1rpkm9.58	jgi|Triatr1|497119|gm1.8428_g	jgi|Triatro1|503306|MIX1683_4_59	jgi|Triatrob1|87662|NODE_13_length_332168_cov_39.5.g1043.t1, jgi|Triatrob1|89401|NODE_2_length_547962_cov_41.29.g148.t1	jgi|Triatrov1|428762|fgenesh1_kg.68_#_39_#_TRINITY_DN698_c0_g1_i1	jgi|Tribre1|118471|g1783.t1	jgi|Trici4|1131117|e_gw1.24.31.1	jgi|Trigam1|6016|TGAM01_06494T0	jgi|Trigui1|10933|transcript_OPB36195, jgi|Trigui1|879|transcript_OPB40800	jgi|Triha1|502166|fgenesh1_kg.1_#_66_#_Locus6789v7rpkm0.00_PRE, jgi|Triha1|513601|fgenesh1_kg.24_#_79_#_Locus6513v1rpkm7.49	jgi|Triham1|4770|Triham1_009885-RA, jgi|Triham1|8757|Triham1_005609-RA	jgi|TriharM10_1|425665|fgenesh1_kg.16_#_100_#_TRINITY_DN2560_c0_g1_i1, jgi|TriharM10_1|44788|CE44787_336	jgi|TriharT22_1|2166|CE2165_481	jgi|Trilo3|1467307|estExt_fgenesh1_pm.C_1_t20331	jgi|Trilon1|628187|fgenesh1_pm.40_#_63	jgi|Tripar1|391|rna680	jgi|Triple1|114142|g7423.t1, jgi|Triple1|115680|g8972.t1	105233	jgi|TrireMAT12_1|2204|TRC2_002012-T1	jgi|TrireRUTC30_1|74355|e_gw1.4.650.1	jgi|Trire_Chr|110736|TrA2133W	jgi|TriviGv29_8_2|222320|Genemark.4974_g, jgi|TriviGv29_8_2|49069|Trive1.e_gw1.20.155.1		TH0179_0445-RA
OG0001155					jgi|Triat2|94044|Triat1.fgenesh1_pg.C_scaffold_19000023	jgi|Triaru1|3406|rna4317	jgi|Trias1|59031|fgenesh1_kg.8_#_410_#_Locus3308v1rpkm37.06	jgi|Triatr1|419296|estExt_Genewise1.C_13_t10305	jgi|Triatro1|396930|e_gw1.12.643.1	jgi|Triatrob1|91829|NODE_34_length_206210_cov_37.5.g2122.t1	jgi|Triatrov1|313477|e_gw1.5.119.1	jgi|Tribre1|117857|g1746.t1	jgi|Trici4|1143378|fgenesh1_pg.12_#_60	jgi|Trigam1|10052|TGAM01_09322T0, jgi|Trigam1|1018|TGAM01_10294T0, jgi|Trigam1|1281|TGAM01_02849T0, jgi|Trigam1|1283|TGAM01_02851T0	jgi|Trigui1|9307|transcript_OPB45771	jgi|Triha1|486588|fgenesh1_pg.17_#_68	jgi|Triham1|10040|Triham1_006638-RA	jgi|TriharM10_1|220006|CE220005_830	jgi|TriharT22_1|503299|fgenesh1_kg.61_#_61_#_TRINITY_DN27866_c0_g1_i1	jgi|Trilo3|1342722|e_gw1.18.299.1	jgi|Trilon1|306033|CE306032_1204, jgi|Trilon1|368734|CE368733_596	jgi|Tripar1|1544|rna4324, jgi|Tripar1|778|rna5357	jgi|Triple1|108494|g1744.t1, jgi|Triple1|115585|g8877.t1, jgi|Triple1|117080|g10384.t1, jgi|Triple1|117081|g10385.t1	112094	jgi|TrireMAT12_1|4332|TRC2_003977-T1	jgi|TrireRUTC30_1|91306|e_gw1.32.122.1	jgi|Trire_Chr|112684|TrC0088C	jgi|TriviGv29_8_2|134702|gw1.91.1030.1
OG0001156					jgi|Triat2|302863|estExt_fgenesh1_kg.C_contig_290057, jgi|Triat2|54067|Triat1.e_gw1.18.298.1	jgi|Triaru1|2618|rna3579	jgi|Trias1|169156|estExt_Genewise1.C_7_t40087, jgi|Trias1|93935|estExt_fgenesh1_pg.C_220003	jgi|Triatr1|535456|MIX13314_26_55	jgi|Triatro1|492267|fgenesh1_pm.16_#_138, jgi|Triatro1|518951|estExt_fgenesh1_pm.C_3_t10071	jgi|Triatrob1|93153|NODE_5_length_453772_cov_40.08.g442.t1	jgi|Triatrov1|428787|fgenesh1_kg.69_#_11_#_TRINITY_DN15184_c0_g1_i1, jgi|Triatrov1|473778|MIX1139_8_19	jgi|Tribre1|116464|g3631.t1	jgi|Trici4|1134471|fgenesh1_kg.3_#_19_#_Locus13044v1rpkm0.49	jgi|Trigam1|3376|TGAM01_04169T0	jgi|Trigui1|2168|transcript_OPB43854	jgi|Triha1|84512|e_gw1.6.969.1	jgi|Triham1|2619|Triham1_008661-RA, jgi|Triham1|4011|Triham1_009446-RA	jgi|TriharM10_1|417182|fgenesh1_kg.2_#_33_#_TRINITY_DN5645_c0_g1_i1	jgi|TriharT22_1|576736|gm1.3455_g, jgi|TriharT22_1|65130|CE65129_1747	jgi|Trilo3|1380559|estExt_Genewise1Plus.C_10_t20407	jgi|Trilon1|108823|CE108822_1862	jgi|Tripar1|8344|rna2020	jgi|Triple1|109354|g2609.t1	69066	jgi|TrireMAT12_1|4180|TRC2_003844-T1	jgi|TrireRUTC30_1|89627|e_gw1.26.310.1	jgi|Trire_Chr|112538|TrB1906W	jgi|TriviGv29_8_2|194914|fgenesh1_pm.88_#_281, jgi|TriviGv29_8_2|33205|Trive1.e_gw1.3.1151.1	TA0020_0212-RA
OG0001157					jgi|Triat2|172115|gw1.19.515.1, jgi|Triat2|172153|gw1.18.386.1		jgi|Trias1|27474|gm1.5443_g	jgi|Triatr1|422014|estExt_Genewise1.C_180216, jgi|Triatr1|517846|estExt_fgenesh1_pm.C_40329	jgi|Triatro1|416187|estExt_Genewise1.C_160219, jgi|Triatro1|488795|fgenesh1_pm.6_#_326	jgi|Triatrob1|90632|NODE_259_length_48931_cov_40.9.g7384.t1	jgi|Triatrov1|469874|fgenesh1_pm.120_#_11, jgi|Triatrov1|487366|MIX14727_3_12	jgi|Tribre1|117444|g925.t1	jgi|Trici4|1199189|MIX25856_23_3	jgi|Trigam1|4796|TGAM01_00778T0	jgi|Trigui1|2038|transcript_OPB38936, jgi|Trigui1|6299|transcript_OPB46193	jgi|Triha1|483258|fgenesh1_pg.8_#_82	jgi|Triham1|10218|Triham1_006692-RA, jgi|Triham1|1200|Triham1_007659-RA	jgi|TriharM10_1|490892|MIX3508_4_9, jgi|TriharM10_1|496256|MIX8872_7_17	jgi|TriharT22_1|613409|MIX8168_2_10	jgi|Trilo3|1462969|estExt_fgenesh1_pg.C_70122	jgi|Trilon1|597748|fgenesh1_kg.112_#_80_#_TRINITY_DN10540_c0_g1_i5	jgi|Tripar1|7773|rna6567	jgi|Triple1|110126|g3385.t1	104421	jgi|TrireMAT12_1|10639|TRC2_009766-T2, jgi|TrireMAT12_1|10640|TRC2_009766-T1	jgi|TrireRUTC30_1|33312|fgenesh1_pg.3_#_190	jgi|Trire_Chr|118427|TrG0788W	jgi|TriviGv29_8_2|144419|e_gw1.3.715.1, jgi|TriviGv29_8_2|226405|Genemark.9059_g
OG0001158					jgi|Triat2|320775|estExt_Genemark.C_contig_261101	jgi|Triaru1|5713|rna6349, jgi|Triaru1|6969|rna41	jgi|Trias1|54849|fgenesh1_kg.2_#_949_#_Locus7238v2rpkm0.00_PRE	jgi|Triatr1|447253|fgenesh1_pg.1_#_1111	jgi|Triatro1|2321|CE2320_1056	jgi|Triatrob1|90052|NODE_227_length_57280_cov_33.9.g6976.t1, jgi|Triatrob1|90053|NODE_227_length_57280_cov_33.9.g6977.t1, jgi|Triatrob1|94040|NODE_7_length_364000_cov_39.02.g587.t1	jgi|Triatrov1|199157|CE199156_1278	jgi|Tribre1|118666|g1474.t1, jgi|Tribre1|119307|g2267.t1	jgi|Trici4|1141514|fgenesh1_pg.8_#_66	jgi|Trigam1|4631|TGAM01_05413T0	jgi|Trigui1|1152|transcript_OPB38050, jgi|Trigui1|639|transcript_OPB40560	jgi|Triha1|503340|fgenesh1_kg.1_#_1240_#_Locus3940v1rpkm28.50, jgi|Triha1|511793|fgenesh1_kg.13_#_242_#_Locus3564v1rpkm33.79	jgi|Triham1|4203|Triham1_009539-RA, jgi|Triham1|438|Triham1_007110-RA	jgi|TriharM10_1|355423|e_gw1.47.142.1, jgi|TriharM10_1|434303|fgenesh1_kg.48_#_58_#_TRINITY_DN20655_c0_g1_i1	jgi|TriharT22_1|229807|CE229806_2791, jgi|TriharT22_1|498153|fgenesh1_kg.32_#_167_#_TRINITY_DN24076_c0_g1_i1				jgi|Triple1|109014|g2266.t1, jgi|Triple1|113169|g6442.t1	69963	jgi|TrireMAT12_1|2290|TRC2_002096-T1	jgi|TrireRUTC30_1|12745|gm1.8301_g	jgi|Trire_Chr|110814|TrB0068C	jgi|TriviGv29_8_2|62657|Trive1.fgenesh1_pg.C_scaffold_4000111, jgi|TriviGv29_8_2|68876|Trive1.fgenesh1_pg.C_scaffold_19000089
OG0001159					jgi|Triat2|211358|estExt_Genewise1Plus.C_contig_130601	jgi|Triaru1|4797|rna5552	jgi|Trias1|128351|e_gw1.1.12.1	jgi|Triatr1|168171|CE168170_6784	jgi|Triatro1|433910|fgenesh1_pg.2_#_27		jgi|Triatrov1|319552|e_gw1.27.174.1	jgi|Tribre1|117401|g6245.t1, jgi|Tribre1|117805|g584.t1	jgi|Trici4|1115830|e_gw1.5.459.1	jgi|Trigam1|3867|TGAM01_04652T0	jgi|Trigui1|3828|transcript_OPB42716, jgi|Trigui1|4868|transcript_OPB39174	jgi|Triha1|140151|estExt_Genewise1.C_4_t50266, jgi|Triha1|490874|fgenesh1_pm.2_#_795, jgi|Triha1|531323|estExt_fgenesh1_pg.C_7_t10095	jgi|Triham1|5854|Triham1_010310-RA	jgi|TriharM10_1|412947|estExt_Genewise1Plus.C_860092, jgi|TriharM10_1|489115|MIX1731_7_48	jgi|TriharT22_1|448350|e_gw1.6.364.1, jgi|TriharT22_1|450092|e_gw1.11.333.1, jgi|TriharT22_1|628277|estExt_fgenesh1_pm.C_190038	jgi|Trilo3|1155166|CE155166_153	jgi|Trilon1|602595|fgenesh1_kg.167_#_25_#_TRINITY_DN11719_c0_g1_i10		jgi|Triple1|116499|g9796.t1	103034	jgi|TrireMAT12_1|8660|TRC2_007965-T2, jgi|TrireMAT12_1|8661|TRC2_007965-T1	jgi|TrireRUTC30_1|69430|e_gw1.1.1046.1	jgi|Trire_Chr|116599|TrE1294W	jgi|TriviGv29_8_2|133418|gw1.74.158.1, jgi|TriviGv29_8_2|229678|estExt_Genemark.C_30497, jgi|TriviGv29_8_2|52721|Trive1.e_gw1.36.61.1
OG0001160					jgi|Triat2|34946|Triat1.e_gw1.2.1568.1	jgi|Triaru1|5129|rna5856		jgi|Triatr1|488910|gm1.219_g	jgi|Triatro1|475577|gm1.959_g	jgi|Triatrob1|94595|NODE_82_length_133637_cov_37.1.g3939.t1	jgi|Triatrov1|415693|fgenesh1_kg.4_#_294_#_TRINITY_DN8866_c0_g1_i1	jgi|Tribre1|122654|g5198.t1	jgi|Trici4|1126908|e_gw1.13.117.1, jgi|Trici4|1160007|gm1.5068_g	jgi|Trigam1|209|TGAM01_00209T0	jgi|Trigui1|8977|transcript_OPB44868	jgi|Triha1|93907|e_gw1.12.239.1		jgi|TriharM10_1|425495|fgenesh1_kg.15_#_271_#_TRINITY_DN439_c0_g1_i1	jgi|TriharT22_1|602263|fgenesh1_pm.120_#_27	jgi|Trilo3|1393802|fgenesh1_pg.12_#_240, jgi|Trilo3|1441971|fgenesh1_pm.17_#_53	jgi|Trilon1|3031|CE3030_2771, jgi|Trilon1|595632|fgenesh1_kg.92_#_47_#_TRINITY_DN6705_c0_g1_i1	jgi|Tripar1|2498|rna5450, jgi|Tripar1|8490|rna2917	jgi|Triple1|115653|g8945.t1	107844, 70838	jgi|TrireMAT12_1|2668|TRC2_002443-T1, jgi|TrireMAT12_1|7459|TRC2_006863-T1	jgi|TrireRUTC30_1|68955|e_gw1.1.1496.1, jgi|TrireRUTC30_1|93173|e_gw1.47.57.1	jgi|Trire_Chr|111157|TrB0430C, jgi|Trire_Chr|115526|TrE0129W	jgi|TriviGv29_8_2|193440|fgenesh1_pm.83_#_117, jgi|TriviGv29_8_2|51604|Trive1.e_gw1.29.211.1	TA0020_0703-RA
OG0001161					jgi|Triat2|297511|estExt_fgenesh1_kg.C_contig_160061	jgi|Triaru1|5633|rna6269	jgi|Trias1|31853|gm1.9822_g, jgi|Trias1|455371|MIX11028_13_37	jgi|Triatr1|515140|fgenesh1_pm.15_#_131	jgi|Triatro1|398285|e_gw1.14.422.1	jgi|Triatrob1|94591|NODE_82_length_133637_cov_37.1.g3935.t1	jgi|Triatrov1|953|CE952_36631	jgi|Tribre1|122852|g6277.t1	jgi|Trici4|1126839|e_gw1.13.836.1	jgi|Trigam1|388|TGAM01_02427T0	jgi|Trigui1|3521|transcript_OPB42409, jgi|Trigui1|8973|transcript_OPB44864	jgi|Triha1|493292|fgenesh1_pm.4_#_633, jgi|Triha1|8541|gm1.8541_g	jgi|Triham1|109|Triham1_000111-RA, jgi|Triham1|5089|Triham1_010051-RA	jgi|TriharM10_1|37889|CE37888_229, jgi|TriharM10_1|56516|CE56515_4666	jgi|TriharT22_1|346147|CE346146_369, jgi|TriharT22_1|46261|CE46260_13226	jgi|Trilo3|1441968|fgenesh1_pm.17_#_50	jgi|Trilon1|469374|e_gw1.92.61.1	jgi|Tripar1|2502|rna5454	jgi|Triple1|114295|g7576.t1, jgi|Triple1|115657|g8949.t1	52875	jgi|TrireMAT12_1|7464|TRC2_006868-T1	jgi|TrireRUTC30_1|105194|estExt_Genewise1Plus.C_470007	jgi|Trire_Chr|115531|TrE0134W	jgi|TriviGv29_8_2|31465|Trive1.e_gw1.2.954.1, jgi|TriviGv29_8_2|67928|Trive1.fgenesh1_pg.C_scaffold_15000135
OG0001162					jgi|Triat2|48890|Triat1.e_gw1.11.945.1	jgi|Triaru1|2608|rna3569, jgi|Triaru1|6727|rna7217	jgi|Trias1|27615|gm1.5584_g	jgi|Triatr1|451505|fgenesh1_pg.6_#_569	jgi|Triatro1|477032|gm1.2414_g	jgi|Triatrob1|89998|NODE_223_length_60413_cov_36.7.g6922.t1, jgi|Triatrob1|93164|NODE_5_length_453772_cov_40.08.g453.t1	jgi|Triatrov1|327226|e_gw1.69.36.1	jgi|Tribre1|116454|g3621.t1, jgi|Tribre1|125066|g3678.t1	jgi|Trici4|1138588|fgenesh1_pg.3_#_72	jgi|Trigam1|3366|TGAM01_04159T0	jgi|Trigui1|2186|transcript_OPB43872, jgi|Trigui1|4736|transcript_OPB39042	jgi|Triha1|134143|estExt_Genewise1.C_2_t30482, jgi|Triha1|142486|estExt_Genewise1.C_6_t10334	jgi|Triham1|4230|Triham1_009566-RA	jgi|TriharM10_1|453187|fgenesh1_pg.72_#_60, jgi|TriharM10_1|493118|MIX5734_2_50	jgi|TriharT22_1|609331|MIX4090_6_89, jgi|TriharT22_1|609537|MIX4296_2_58	jgi|Trilo3|1426882|gm1.9264_g	jgi|Trilon1|602232|fgenesh1_kg.162_#_13_#_TRINITY_DN28292_c0_g1_i1	jgi|Tripar1|8349|rna2025	jgi|Triple1|107840|g1086.t1	111499	jgi|TrireMAT12_1|4173|TRC2_003837-T1	jgi|TrireRUTC30_1|12045|gm1.7601_g	jgi|Trire_Chr|112530|TrB1898W	jgi|TriviGv29_8_2|55099|Trive1.fgenesh1_pm.C_scaffold_3000447, jgi|TriviGv29_8_2|64733|Trive1.fgenesh1_pg.C_scaffold_7000400
OG0001163					jgi|Triat2|141953|Triat1.estExt_Genewise1.C_81234	jgi|Triaru1|3081|rna349	jgi|Trias1|180364|estExt_Genewise1.C_300059	jgi|Triatr1|504824|estExt_Genemark1.C_8_t10043	jgi|Triatro1|466491|fgenesh1_kg.8_#_1590_#_TRINITY_DN5501_c0_g1_i3		jgi|Triatrov1|202189|CE202188_2227	jgi|Tribre1|115712|g8112.t1	jgi|Trici4|1117545|e_gw1.6.861.1, jgi|Trici4|1117930|e_gw1.6.506.1		jgi|Trigui1|7020|transcript_OPB46914	jgi|Triha1|144107|estExt_Genewise1.C_7_t10128, jgi|Triha1|496021|fgenesh1_pm.7_#_534		jgi|TriharM10_1|423352|fgenesh1_kg.11_#_152_#_TRINITY_DN7660_c0_g1_i1, jgi|TriharM10_1|504601|MIX17217_26_65	jgi|TriharT22_1|491915|fgenesh1_kg.11_#_4_#_TRINITY_DN9467_c0_g1_i3, jgi|TriharT22_1|630500|estExt_fgenesh1_pm.C_580016	jgi|Trilo3|1377121|estExt_Genewise1Plus.C_7_t10422, jgi|Trilo3|1439219|fgenesh1_pm.7_#_426	jgi|Trilon1|516414|estExt_Genewise1Plus.C_1230015, jgi|Trilon1|630312|fgenesh1_pm.90_#_17	jgi|Tripar1|7273|rna5561	jgi|Triple1|116304|g9600.t1	104061, 104380	jgi|TrireMAT12_1|10682|TRC2_009807-T1, jgi|TrireMAT12_1|11070|TRC2_010288-T2, jgi|TrireMAT12_1|11071|TRC2_010288-T1	jgi|TrireRUTC30_1|33351|fgenesh1_pg.3_#_229, jgi|TrireRUTC30_1|33640|fgenesh1_pg.3_#_518	jgi|Trire_Chr|118470|TrG0833W	jgi|TriviGv29_8_2|210335|estExt_fgenesh1_pg.C_880018, jgi|TriviGv29_8_2|44495|Trive1.e_gw1.13.576.1
OG0001164	jgi|Neucr2|5|NCU09904T0, jgi|Neucr2|8160|NCU04168T0	jgi|Phchr2|121734|Phchr1.e_gwh2.19.69.1, jgi|Phchr2|2914306|e_gw1.12.190.1, jgi|Phchr2|2990588|fgenesh1_kg.24_#_5_#_Locus22164v2rpkm0.47	jgi|PleosPC15_2|1057449|estExt_Genewise1.C_061283, jgi|PleosPC15_2|1072937|fgenesh1_kg.11_#_147_#_84_2_CCFC_CCFF_CCFG_CCFH_EXTA		jgi|Triat2|161115|Triat1.VSE_e_gw1.5.992.1	jgi|Triaru1|368|rna1718	jgi|Trias1|138912|e_gw1.6.1281.1	jgi|Triatr1|485715|fgenesh1_kg.14_#_682_#_TRINITY_DN11737_c0_g1_i1	jgi|Triatro1|523054|estExt_fgenesh1_pm.C_130069	jgi|Triatrob1|95044|NODE_96_length_124474_cov_35.7.g4342.t1	jgi|Triatrov1|429489|fgenesh1_kg.74_#_113_#_TRINITY_DN15028_c0_g2_i1	jgi|Tribre1|118200|g742.t1	jgi|Trici4|169387|Trici1.fgenesh1_kg.10_#_50_#_Locus583v1rpkm255.42	jgi|Trigam1|7291|TGAM01_01286T0	jgi|Trigui1|7421|transcript_OPB45234	jgi|Triha1|486218|fgenesh1_pg.15_#_231	jgi|Triham1|5497|Triham1_000504-RA	jgi|TriharM10_1|264556|CE264555_10746	jgi|TriharT22_1|491027|fgenesh1_kg.7_#_287_#_TRINITY_DN11459_c0_g4_i2	jgi|Trilo3|1331719|e_gw1.6.1074.1	jgi|Trilon1|474488|e_gw1.168.8.1	jgi|Tripar1|3873|rna6969	jgi|Triple1|106980|g222.t1	50215	jgi|TrireMAT12_1|10242|TRC2_009407-T1	jgi|TrireRUTC30_1|142027|estExt_fgenesh1_pg.C_140111	jgi|Trire_Chr|118079|TrG0415W	jgi|TriviGv29_8_2|83043|Trive1.estExt_fgenesh1_pm.C_120153
OG0001165	jgi|Neucr2|26|NCU08057T0, jgi|Neucr2|595|NCU01861T0	jgi|Phchr2|2706024|CE1706024_6318, jgi|Phchr2|2960376|estExt_Genewise1Plus.C_13_t10406, jgi|Phchr2|3030730|gm1.8947_g	jgi|PleosPC15_2|1044914|e_gw1.07.1726.1		jgi|Triat2|28704|Triat1.e_gw1.1.2374.1	jgi|Triaru1|1226|rna2299	jgi|Trias1|26206|gm1.4175_g	jgi|Triatr1|432253|estExt_Genewise1Plus.C_9_t10103	jgi|Triatro1|426060|estExt_Genewise1Plus.C_7_t30201	jgi|Triatrob1|94868|NODE_90_length_129299_cov_36.6.g4166.t1	jgi|Triatrov1|347870|estExt_Genewise1.C_280037	jgi|Tribre1|115664|g8657.t1	jgi|Trici4|1111053|e_gw1.2.409.1	jgi|Trigam1|8651|TGAM01_08392T0	jgi|Trigui1|4409|transcript_OPB37507	jgi|Triha1|505701|fgenesh1_kg.3_#_881_#_Locus4845v1rpkm18.69	jgi|Triham1|5258|Triham1_003275-RA	jgi|TriharM10_1|396360|estExt_Genewise1Plus.C_9_t10356	jgi|TriharT22_1|558290|estExt_Genewise1Plus.C_550083	jgi|Trilo3|1461771|estExt_fgenesh1_pg.C_4_t20090	jgi|Trilon1|619983|estExt_Genemark1.C_370006	jgi|Tripar1|3318|rna8893	jgi|Triple1|115282|g8571.t1	106516	jgi|TrireMAT12_1|193|TRC2_000186-T1	jgi|TrireRUTC30_1|7656|gm1.3212_g	jgi|Trire_Chr|108938|TrA0191W	jgi|TriviGv29_8_2|68580|Trive1.fgenesh1_pg.C_scaffold_18000035	TA0020_0038-RA
OG0001166	jgi|Neucr2|125|NCU07483T0	jgi|Phchr2|2905816|e_gw1.6.1119.1, jgi|Phchr2|2906510|e_gw1.6.1195.1	jgi|PleosPC15_2|1020042|gw1.05.1454.1, jgi|PleosPC15_2|1104353|gm1.5890_g	jgi|Sacce1|1208|YDR182W	jgi|Triat2|254136|estExt_Genewise1.C_contig_291094	jgi|Triaru1|10064|rna9850	jgi|Trias1|193641|estExt_Genewise1Plus.C_7_t20024	jgi|Triatr1|258169|CE258168_10476	jgi|Triatro1|494745|estExt_Genemark1.C_3_t10467	jgi|Triatrob1|91399|NODE_304_length_36706_cov_37.6.g7825.t1	jgi|Triatrov1|129523|CE129522_3434	jgi|Tribre1|123206|g8204.t1	jgi|Trici4|1113552|e_gw1.3.450.1	jgi|Trigam1|317|TGAM01_00317T0	jgi|Trigui1|2563|transcript_OPB44249	jgi|Triha1|86082|e_gw1.6.1742.1	jgi|Triham1|948|Triham1_007510-RA	jgi|TriharM10_1|510665|estExt_fgenesh1_pm.C_140109	jgi|TriharT22_1|557676|estExt_Genewise1Plus.C_500140	jgi|Trilo3|1392874|fgenesh1_pg.10_#_1	jgi|Trilon1|244503|CE244502_4458	jgi|Tripar1|3197|rna3476	jgi|Triple1|108141|g1388.t1	79490	jgi|TrireMAT12_1|3748|TRC2_003447-T1, jgi|TrireMAT12_1|3749|TRC2_003447-T2	jgi|TrireRUTC30_1|112341|estExt_Genewise1.C_13_t10190	jgi|Trire_Chr|112149|TrB1491W	jgi|TriviGv29_8_2|32704|Trive1.e_gw1.3.823.1
OG0001167	jgi|Neucr2|318|NCU02112T0	jgi|Phchr2|2896009|e_gw1.1.4.1	jgi|PleosPC15_2|1049350|e_gw1.10.745.1, jgi|PleosPC15_2|1086729|fgenesh1_pg.10_#_264, jgi|PleosPC15_2|35565|e_gw1.10.232.1	jgi|Sacce1|1153|YDR128W	jgi|Triat2|133893|Triat1.estExt_fgenesh1_pg.C_150190	jgi|Triaru1|6944|rna7413	jgi|Trias1|83714|estExt_fgenesh1_pm.C_150082	jgi|Triatr1|497213|gm1.8522_g	jgi|Triatro1|483367|gm1.8749_g	jgi|Triatrob1|90678|NODE_261_length_48448_cov_37.0.g7410.t1, jgi|Triatrob1|90679|NODE_261_length_48448_cov_37.0.g7411.t1	jgi|Triatrov1|363418|estExt_Genewise1.C_1700065	jgi|Tribre1|115208|g508.t1	jgi|Trici4|1163820|gm1.8881_g	jgi|Trigam1|10665|TGAM01_09734T0	jgi|Trigui1|8301|transcript_OPB41608	jgi|Triha1|92690|e_gw1.11.723.1	jgi|Triham1|8367|Triham1_000962-RA	jgi|TriharM10_1|15014|CE15013_4478	jgi|TriharT22_1|457030|e_gw1.41.121.1	jgi|Trilo3|1385525|estExt_Genewise1Plus.C_190084	jgi|Trilon1|467915|e_gw1.78.97.1	jgi|Tripar1|8306|rna8203	jgi|Triple1|110873|g4136.t1	65977	jgi|TrireMAT12_1|6315|TRC2_005804-T1	jgi|TrireRUTC30_1|84431|e_gw1.15.480.1	jgi|Trire_Chr|114460|TrD0406W	jgi|TriviGv29_8_2|82830|Trive1.estExt_fgenesh1_pm.C_100052
OG0001168	jgi|Neucr2|421|NCU02018T0	jgi|Phchr2|3023678|gm1.1895_g	jgi|PleosPC15_2|1064172|estExt_Genewise1Plus.C_041452	jgi|Sacce1|1825|YIR035C, jgi|Sacce1|1826|YIR036C	jgi|Triat2|299475|estExt_fgenesh1_kg.C_contig_230203	jgi|Triaru1|1300|rna2360	jgi|Trias1|57745|fgenesh1_kg.6_#_337_#_Locus5923v1rpkm12.46	jgi|Triatr1|106224|CE106223_12899	jgi|Triatro1|79815|CE79814_9962	jgi|Triatrob1|87762|NODE_133_length_99831_cov_37.4.g5316.t1	jgi|Triatrov1|220477|CE220476_13701	jgi|Tribre1|119797|g4538.t1	jgi|Trici4|141021|Trici1.MIX3184_504_34	jgi|Trigam1|7509|TGAM01_07509T0	jgi|Trigui1|7531|transcript_OPB45344	jgi|Triha1|90997|e_gw1.10.635.1	jgi|Triham1|3211|Triham1_009065-RA	jgi|TriharM10_1|61634|CE61633_4296	jgi|TriharT22_1|453210|e_gw1.22.88.1	jgi|Trilo3|1438541|fgenesh1_pm.6_#_160	jgi|Trilon1|463522|e_gw1.44.60.1	jgi|Tripar1|1767|rna8578	jgi|Triple1|115800|g9093.t1	65496	jgi|TrireMAT12_1|10178|TRC2_009351-T1, jgi|TrireMAT12_1|10179|TRC2_009351-T2	jgi|TrireRUTC30_1|131628|fgenesh1_pm.14_#_188	jgi|Trire_Chr|118023|TrG0349C	jgi|TriviGv29_8_2|43958|Trive1.e_gw1.12.252.1	TA0020_1034-RA
OG0001169	jgi|Neucr2|559|NCU01894T0	jgi|Phchr2|2987379|fgenesh1_kg.13_#_459_#_Locus7309v1rpkm22.40	jgi|PleosPC15_2|1037639|e_gw1.03.2648.1	jgi|Sacce1|2743|YGR165W	jgi|Triat2|78838|Triat1.fgenesh1_pm.C_scaffold_2000263	jgi|Triaru1|6077|rna6681	jgi|Trias1|130451|e_gw1.2.2072.1	jgi|Triatr1|489034|gm1.343_g	jgi|Triatro1|475448|gm1.830_g	jgi|Triatrob1|90655|NODE_260_length_48865_cov_35.4.g7387.t1	jgi|Triatrov1|35106|CE35105_16252	jgi|Tribre1|124733|g9920.t1	jgi|Trici4|1133915|fgenesh1_kg.1_#_24_#_Locus3260v1rpkm44.67	jgi|Trigam1|6784|TGAM01_07003T0	jgi|Trigui1|1881|transcript_OPB38779	jgi|Triha1|73316|e_gw1.1.1163.1	jgi|Triham1|8772|Triham1_005624-RA	jgi|TriharM10_1|228972|CE228971_4789, jgi|TriharM10_1|428016|fgenesh1_kg.22_#_1_#_TRINITY_DN5801_c0_g3_i1	jgi|TriharT22_1|251889|CE251888_5529, jgi|TriharT22_1|501754|fgenesh1_kg.52_#_1_#_TRINITY_DN1039_c0_g2_i1	jgi|Trilo3|1397183|fgenesh1_kg.2_#_58_#_Locus3260v1rpkm44.67	jgi|Trilon1|604920|fgenesh1_kg.208_#_42_#_TRINITY_DN12884_c1_g5_i1	jgi|Tripar1|6327|rna8081	jgi|Triple1|116325|g9621.t1	76752	jgi|TrireMAT12_1|5705|TRC2_005252-T1	jgi|TrireRUTC30_1|140786|estExt_fgenesh1_pg.C_50155	jgi|Trire_Chr|113909|TrC1403C	jgi|TriviGv29_8_2|83845|Trive1.estExt_Genewise1.C_10797		TH0179_0143-RA
OG0001170	jgi|Neucr2|2022|NCU00696T0, jgi|Neucr2|568|NCU01883T0	jgi|Phchr2|2907135|e_gw1.7.1518.1	jgi|PleosPC15_2|157270|genemark.5135_g, jgi|PleosPC15_2|52429|fgenesh1_pm.C_scaffold_8000257	jgi|Sacce1|2712|YGR136W, jgi|Sacce1|6518|YPR154W	jgi|Triat2|32927|Triat1.e_gw1.2.2664.1	jgi|Triaru1|6823|rna7292	jgi|Trias1|33920|estExt_Genemark1.C_2_t10292	jgi|Triatr1|499829|estExt_Genemark1.C_1_t20020	jgi|Triatro1|446221|fgenesh1_kg.1_#_2270_#_TRINITY_DN3547_c0_g33_i1	jgi|Triatrob1|88321|NODE_154_length_90290_cov_39.0.g5762.t1	jgi|Triatrov1|440475|fgenesh1_kg.219_#_26_#_TRINITY_DN14985_c0_g6_i1	jgi|Tribre1|117941|g7151.t1	jgi|Trici4|63060|Trici1.fgenesh1_pm.1_#_181	jgi|Trigam1|603|TGAM01_10058T0	jgi|Trigui1|1701|transcript_OPB38599	jgi|Triha1|104042|estExt_Genewise1Plus.C_1_t30375	jgi|Triham1|1905|Triham1_001980-RA	jgi|TriharM10_1|520522|estExt_fgenesh1_pg.C_180134	jgi|TriharT22_1|645067|estExt_fgenesh1_pg.C_2530002	jgi|Trilo3|1369034|estExt_Genewise1Plus.C_2_t20034	jgi|Trilon1|605803|fgenesh1_kg.230_#_25_#_TRINITY_DN12547_c0_g1_i3	jgi|Tripar1|6136|rna1803	jgi|Triple1|107662|g908.t1	47049	jgi|TrireMAT12_1|5487|TRC2_005043-T1	jgi|TrireRUTC30_1|97596|estExt_Genewise1Plus.C_5_t20436	jgi|Trire_Chr|113720|TrC1196C	jgi|TriviGv29_8_2|71281|Trive1.estExt_Genewise1Plus.C_11170
OG0001171	jgi|Neucr2|664|NCU02498T0	jgi|Phchr2|2916024|e_gw1.14.522.1, jgi|Phchr2|2987798|fgenesh1_kg.14_#_222_#_Locus11230v1rpkm6.24, jgi|Phchr2|2988853|fgenesh1_kg.16_#_234_#_Locus7146v1rpkm23.56	jgi|PleosPC15_2|52249|fgenesh1_pm.C_scaffold_8000077	jgi|Sacce1|2574|YGR003W	jgi|Triat2|30100|Triat1.e_gw1.1.154.1	jgi|Triaru1|7069|rna7497	jgi|Trias1|156968|estExt_Genewise1.C_1_t40458	jgi|Triatr1|447736|fgenesh1_pg.2_#_413	jgi|Triatro1|450159|fgenesh1_kg.2_#_2120_#_TRINITY_DN79_c0_g1_i1	jgi|Triatrob1|91986|NODE_351_length_26961_cov_32.4.g8178.t1	jgi|Triatrov1|448601|gm1.6836_g	jgi|Tribre1|124201|g7473.t1	jgi|Trici4|1160631|gm1.5692_g	jgi|Trigam1|2521|TGAM01_03665T0	jgi|Trigui1|8542|transcript_OPB42934	jgi|Triha1|1385|gm1.1385_g	jgi|Triham1|6660|Triham1_000640-RA	jgi|TriharM10_1|454456|fgenesh1_pg.102_#_12, jgi|TriharM10_1|462967|gm1.7750_g	jgi|TriharT22_1|489166|fgenesh1_kg.2_#_234_#_TRINITY_DN10416_c0_g3_i2	jgi|Trilo3|1015449|CE15449_21563	jgi|Trilon1|578410|fgenesh1_kg.10_#_226_#_TRINITY_DN10728_c0_g1_i1	jgi|Tripar1|6427|rna5142	jgi|Triple1|116112|g9408.t1	82651	jgi|TrireMAT12_1|1656|TRC2_001526-T1	jgi|TrireRUTC30_1|105261|estExt_Genewise1Plus.C_530019	jgi|Trire_Chr|110246|TrA1602W	jgi|TriviGv29_8_2|37896|Trive1.e_gw1.7.61.1
OG0001172	jgi|Neucr2|815|NCU02626T0	jgi|Phchr2|2908826|e_gw1.8.706.1	jgi|PleosPC15_2|1066452|estExt_Genewise1Plus.C_070242	jgi|Sacce1|1853|YEL061C, jgi|Sacce1|3754|YKL079W, jgi|Sacce1|6198|YPL155C	jgi|Triat2|289352|estExt_fgenesh1_pm.C_contig_150153	jgi|Triaru1|8664|rna8794	jgi|Trias1|143373|e_gw1.9.492.1	jgi|Triatr1|308610|CE308609_12445	jgi|Triatro1|301840|CE301839_8077	jgi|Triatrob1|90216|NODE_235_length_55239_cov_35.3.g7086.t1	jgi|Triatrov1|105002|CE105001_8450	jgi|Tribre1|119066|g7619.t1	jgi|Trici4|1117782|e_gw1.6.1556.1	jgi|Trigam1|2380|TGAM01_03547T0	jgi|Trigui1|6940|transcript_OPB46834	jgi|Triha1|87149|e_gw1.7.693.1	jgi|Triham1|2419|Triham1_002112-RA	jgi|TriharM10_1|243719|CE243718_7077	jgi|TriharT22_1|287724|CE287723_12505	jgi|Trilo3|1333674|e_gw1.7.711.1	jgi|Trilon1|609573|gm1.1346_g	jgi|Tripar1|262|rna6274	jgi|Triple1|110122|g3380.t1	104474	jgi|TrireMAT12_1|10579|TRC2_009707-T1	jgi|TrireRUTC30_1|72882|e_gw1.3.452.1	jgi|Trire_Chr|118372|TrG0729W	jgi|TriviGv29_8_2|132705|gw1.88.733.1	TA0020_0755-RA
OG0001173	jgi|Neucr2|888|NCU02693T0	jgi|Phchr2|1964418|CE964418_9776, jgi|Phchr2|2990092|fgenesh1_kg.20_#_129_#_Locus1707v1rpkm169.33	jgi|PleosPC15_2|1059203|estExt_Genewise1.C_090853, jgi|PleosPC15_2|1066861|estExt_Genewise1Plus.C_071264	jgi|Sacce1|2571|YGL001C	jgi|Triat2|138983|Triat1.estExt_Genewise1.C_40659	jgi|Triaru1|8977|rna91	jgi|Trias1|92893|estExt_fgenesh1_pg.C_140259	jgi|Triatr1|503383|estExt_Genemark1.C_5_t10422	jgi|Triatro1|405970|estExt_Genewise1.C_4_t30099	jgi|Triatrob1|90062|NODE_228_length_57213_cov_37.2.g6986.t1	jgi|Triatrov1|386960|estExt_Genewise1Plus.C_1420033	jgi|Tribre1|119596|g8796.t1	jgi|Trici4|1132902|estExt_Genewise1Plus.C_2_t40199	jgi|Trigam1|7702|TGAM01_07702T0	jgi|Trigui1|3902|transcript_OPB37000	jgi|Triha1|505097|fgenesh1_kg.3_#_277_#_Locus2481v1rpkm56.91	jgi|Triham1|2487|Triham1_002182-RA	jgi|TriharM10_1|410823|estExt_Genewise1Plus.C_680093	jgi|TriharT22_1|272427|CE272426_14656	jgi|Trilo3|1461384|estExt_fgenesh1_pg.C_4_t10135	jgi|Trilon1|586223|fgenesh1_kg.38_#_160_#_TRINITY_DN7789_c0_g1_i1	jgi|Tripar1|7926|rna3609	jgi|Triple1|109677|g2933.t1	78929	jgi|TrireMAT12_1|764|TRC2_000712-T1	jgi|TrireRUTC30_1|25332|estExt_Genemark1.C_110214	jgi|Trire_Chr|109459|TrA0747C	jgi|TriviGv29_8_2|151179|e_gw1.25.1.1, jgi|TriviGv29_8_2|73773|Trive1.estExt_Genewise1Plus.C_51172
OG0001174	jgi|Neucr2|2335|NCU16466T0, jgi|Neucr2|934|NCU02736T1, jgi|Neucr2|935|NCU02736T0	jgi|Phchr2|2939861|estExt_Genewise1.C_15_t10195	jgi|PleosPC15_2|1089506|estExt_fgenesh1_kg.C_050249, jgi|PleosPC15_2|1090676|estExt_fgenesh1_kg.C_090141, jgi|PleosPC15_2|1104605|gm1.6142_g		jgi|Triat2|301780|estExt_fgenesh1_kg.C_contig_270414	jgi|Triaru1|5387|rna6057	jgi|Trias1|63874|fgenesh1_pm.1_#_640	jgi|Triatr1|490398|gm1.1707_g	jgi|Triatro1|132036|CE132035_27268	jgi|Triatrob1|88157|NODE_149_length_92913_cov_35.0.g5654.t1	jgi|Triatrov1|411016|fgenesh1_pg.116_#_10	jgi|Tribre1|122236|g8821.t1	jgi|Trici4|6768|Trici1.gm1.6768_g	jgi|Trigam1|5356|TGAM01_05834T0	jgi|Trigui1|4946|transcript_OPB39252	jgi|Triha1|490978|fgenesh1_pm.2_#_899	jgi|Triham1|3034|Triham1_002366-RA	jgi|TriharM10_1|465387|gm1.10170_g	jgi|TriharT22_1|580022|gm1.6741_g	jgi|Trilo3|1435106|fgenesh1_pm.1_#_320	jgi|Trilon1|41759|CE41758_13553	jgi|Tripar1|1387|rna531	jgi|Triple1|113969|g7249.t1	120801	jgi|TrireMAT12_1|1510|TRC2_001394-T1	jgi|TrireRUTC30_1|33020|fgenesh1_pg.2_#_548	jgi|Trire_Chr|110111|TrA1459C	jgi|TriviGv29_8_2|174423|estExt_Genewise1.C_901039
OG0001175	jgi|Neucr2|963|NCU02758T0	jgi|Phchr2|2907495|e_gw1.7.149.1, jgi|Phchr2|2978838|fgenesh1_kg.4_#_878_#_Locus3011v1rpkm89.14	jgi|PleosPC15_2|1047740|e_gw1.08.440.1, jgi|PleosPC15_2|35803|e_gw1.11.442.1	jgi|Sacce1|2682|YGR108W, jgi|Sacce1|6481|YPR119W	jgi|Triat2|301423|estExt_fgenesh1_kg.C_contig_270057	jgi|Triaru1|9922|rna9750	jgi|Trias1|23066|gm1.1035_g	jgi|Triatr1|131046|CE131045_21049	jgi|Triatro1|476853|gm1.2235_g	jgi|Triatrob1|91140|NODE_292_length_39068_cov_37.0.g7718.t1	jgi|Triatrov1|130613|CE130612_7548	jgi|Tribre1|121809|g7229.t1	jgi|Trici4|1178313|MIX4980_1264_32	jgi|Trigam1|6909|TGAM01_07128T0	jgi|Trigui1|5274|transcript_OPB39580	jgi|Triha1|314762|CE144913_25901	jgi|Triham1|1416|Triham1_007878-RA	jgi|TriharM10_1|452128|fgenesh1_pg.57_#_7	jgi|TriharT22_1|232244|CE232243_11705	jgi|Trilo3|63059|Trilo1.fgenesh1_pm.1_#_38	jgi|Trilon1|573376|fgenesh1_pg.248_#_2	jgi|Tripar1|5430|rna6979	jgi|Triple1|112371|g5641.t1	57421	jgi|TrireMAT12_1|1131|TRC2_001044-T1	jgi|TrireRUTC30_1|79723|e_gw1.9.580.1	jgi|Trire_Chr|109778|TrA1090W	jgi|TriviGv29_8_2|183741|estExt_Genewise1Plus.C_900175
OG0001176	jgi|Neucr2|1102|NCU03071T0	jgi|Phchr2|2985697|fgenesh1_kg.11_#_209_#_Locus1452v2rpkm61.12	jgi|PleosPC15_2|1025787|gw1.01.2603.1, jgi|PleosPC15_2|1095933|estExt_fgenesh1_pg.C_030301	jgi|Sacce1|5417|YNR031C, jgi|Sacce1|718|YCR073C	jgi|Triat2|295042|estExt_fgenesh1_pm.C_contig_270458	jgi|Triaru1|1699|rna2706	jgi|Trias1|156707|estExt_Genewise1.C_1_t40169	jgi|Triatr1|148533|CE148532_12091	jgi|Triatro1|133702|CE133701_10873	jgi|Triatrob1|87113|NODE_113_length_111337_cov_33..g4808.t1	jgi|Triatrov1|238968|CE238967_6272	jgi|Tribre1|118786|g7632.t1	jgi|Trici4|1131507|e_gw1.288.1.1, jgi|Trici4|1136139|fgenesh1_kg.11_#_183_#_Locus5123v1rpkm19.58	jgi|Trigam1|2628|TGAM01_03772T0	jgi|Trigui1|4916|transcript_OPB39222	jgi|Triha1|74940|e_gw1.2.2721.1	jgi|Triham1|3064|Triham1_002396-RA	jgi|TriharM10_1|364017|e_gw1.108.29.1	jgi|TriharT22_1|21958|CE21957_8766	jgi|Trilo3|1321780|e_gw1.1.1339.1	jgi|Trilon1|52631|CE52630_7015	jgi|Tripar1|4360|rna9027	jgi|Triple1|113263|g6539.t1	57513	jgi|TrireMAT12_1|1547|TRC2_001426-T1	jgi|TrireRUTC30_1|6070|gm1.1626_g	jgi|Trire_Chr|110144|TrA1495C	jgi|TriviGv29_8_2|195699|fgenesh1_pm.90_#_385
OG0001177	jgi|Neucr2|1154|NCU03116T0, jgi|Neucr2|1155|NCU03116T1, jgi|Neucr2|1156|NCU03116T2, jgi|Neucr2|1157|NCU03116T3	jgi|Phchr2|2897441|e_gw1.2.1927.1	jgi|PleosPC15_2|1054908|estExt_Genewise1.C_040692	jgi|Sacce1|6108|YPL242C	jgi|Triat2|42500|Triat1.e_gw1.6.445.1	jgi|Triaru1|2371|rna3332	jgi|Trias1|72222|fgenesh1_pm.12_#_299	jgi|Triatr1|494244|gm1.5553_g	jgi|Triatro1|181873|CE181872_17400	jgi|Triatrob1|87910|NODE_139_length_97836_cov_37.4.g5464.t1	jgi|Triatrov1|26415|CE26414_9073	jgi|Tribre1|124763|g2192.t1	jgi|Trici4|1121070|e_gw1.8.298.1	jgi|Trigam1|5577|TGAM01_06055T0	jgi|Trigui1|10112|transcript_OPB37862	jgi|Triha1|400838|CE230989_27022	jgi|Triham1|3317|Triham1_002485-RA	jgi|TriharM10_1|89596|CE89595_8669	jgi|TriharT22_1|363639|CE363638_10930	jgi|Trilo3|1424606|gm1.6988_g	jgi|Trilon1|129|CE128_15462	jgi|Tripar1|219|rna6321	jgi|Triple1|117329|g10635.t1	62426	jgi|TrireMAT12_1|2759|TRC2_002525-T1	jgi|TrireRUTC30_1|126433|fgenesh1_pm.1_#_847	jgi|Trire_Chr|111234|TrB0514C	jgi|TriviGv29_8_2|49200|Trive1.e_gw1.21.166.1
OG0001178	jgi|Neucr2|1171|NCU03128T0	jgi|Phchr2|2884568|gw1.4.1472.1, jgi|Phchr2|2889141|gw1.21.143.1, jgi|Phchr2|2903286|e_gw1.4.907.1, jgi|Phchr2|3040309|estExt_Genemark1.C_100182	jgi|PleosPC15_2|1046818|e_gw1.08.300.1, jgi|PleosPC15_2|1067514|estExt_Genewise1Plus.C_080908		jgi|Triat2|42155|Triat1.e_gw1.6.567.1	jgi|Triaru1|10447|rna1513	jgi|Trias1|140970|e_gw1.7.831.1	jgi|Triatr1|285730|CE285729_7072	jgi|Triatro1|172669|CE172668_9867	jgi|Triatrob1|86954|NODE_109_length_113157_cov_35..g4713.t1	jgi|Triatrov1|92710|CE92709_2441	jgi|Tribre1|125462|g3561.t1	jgi|Trici4|1114852|e_gw1.4.1129.1	jgi|Trigam1|3674|TGAM01_04460T0	jgi|Trigui1|2724|transcript_OPB44410	jgi|Triha1|520440|estExt_fgenesh1_pm.C_6_t20270	jgi|Triham1|8525|Triham1_005377-RA	jgi|TriharM10_1|48804|CE48803_1249	jgi|TriharT22_1|461672|e_gw1.71.99.1	jgi|Trilo3|40229|Trilo1.gw1.13.554.1	jgi|Trilon1|77377|CE77376_6747	jgi|Tripar1|4293|rna7295	jgi|Triple1|110146|g3405.t1	108866	jgi|TrireMAT12_1|6987|TRC2_006423-T1	jgi|TrireRUTC30_1|82456|e_gw1.12.50.1	jgi|Trire_Chr|115081|TrD1099W	jgi|TriviGv29_8_2|32745|Trive1.e_gw1.3.1542.1
OG0001179	jgi|Neucr2|1189|NCU03145T0	jgi|Phchr2|2912524|e_gw1.11.617.1, jgi|Phchr2|2937476|estExt_Genewise1.C_12_t10238	jgi|PleosPC15_2|24494|e_gw1.3.1696.1, jgi|PleosPC15_2|61576|estExt_fgenesh1_pm.C_40694	jgi|Sacce1|4937|YMR243C, jgi|Sacce1|5978|YOR316C	jgi|Triat2|161081|Triat1.ZAN_estExt_fgenesh1_pg.C_60096	jgi|Triaru1|2356|rna3317	jgi|Trias1|30145|gm1.8114_g	jgi|Triatr1|395825|e_gw1.7.326.1	jgi|Triatro1|182290|CE182289_41793	jgi|Triatrob1|87894|NODE_139_length_97836_cov_37.4.g5448.t1	jgi|Triatrov1|338455|e_gw1.191.34.1	jgi|Tribre1|119782|g9255.t1	jgi|Trici4|1169656|fgenesh1_pm.8_#_454	jgi|Trigam1|5560|TGAM01_06038T0	jgi|Trigui1|10094|transcript_OPB37844	jgi|Triha1|493848|fgenesh1_pm.5_#_131	jgi|Triham1|3301|Triham1_002469-RA	jgi|TriharM10_1|348395|e_gw1.21.343.1	jgi|TriharT22_1|41898|CE41897_103730	jgi|Trilo3|1338394|e_gw1.12.64.1	jgi|Trilon1|643525|MIX10187_28539_77	jgi|Tripar1|5536|rna854	jgi|Triple1|111928|g5196.t1	78301	jgi|TrireMAT12_1|2782|TRC2_002545-T1	jgi|TrireRUTC30_1|94772|estExt_Genewise1Plus.C_1_t50231	jgi|Trire_Chr|111253|TrB0534C	jgi|TriviGv29_8_2|13321|Trive1.gw1.21.225.1
OG0001180	jgi|Neucr2|1321|NCU03263T0	jgi|Phchr2|2913187|e_gw1.11.138.1	jgi|PleosPC15_2|1111325|estExt_Genemark1.C_030506	jgi|Sacce1|4596|YML072C, jgi|Sacce1|5295|YNL087W, jgi|Sacce1|5739|YOR086C	jgi|Triat2|207197|e_gw1.27.1804.1	jgi|Triaru1|6645|rna750	jgi|Trias1|42670|fgenesh1_pg.1_#_888	jgi|Triatr1|461757|fgenesh1_kg.2_#_875_#_TRINITY_DN4751_c0_g1_i1	jgi|Triatro1|450671|fgenesh1_kg.2_#_2632_#_TRINITY_DN3214_c0_g1_i1	jgi|Triatrob1|93698|NODE_60_length_163649_cov_38.2.g3174.t1	jgi|Triatrov1|190053|CE190052_23410	jgi|Tribre1|117675|g259.t1	jgi|Trici4|1135717|fgenesh1_kg.9_#_68_#_Locus3098v1rpkm47.45	jgi|Trigam1|10847|TGAM01_09916T0	jgi|Trigui1|4664|transcript_OPB38970	jgi|Triha1|75586|e_gw1.2.2635.1	jgi|Triham1|3515|Triham1_000236-RA	jgi|TriharM10_1|360811|e_gw1.76.88.1	jgi|TriharT22_1|492335|fgenesh1_kg.12_#_129_#_TRINITY_DN10144_c0_g1_i1	jgi|Trilo3|1346620|estExt_Genewise1.C_1_t40190	jgi|Trilon1|65668|CE65667_58962	jgi|Tripar1|6226|rna862	jgi|Triple1|110240|g3499.t1	46597	jgi|TrireMAT12_1|1842|TRC2_001687-T2, jgi|TrireMAT12_1|1843|TRC2_001687-T1	jgi|TrireRUTC30_1|108656|estExt_Genewise1.C_4_t20383	jgi|Trire_Chr|110409|TrA1786W	jgi|TriviGv29_8_2|175080|estExt_Genewise1.C_920464
OG0001181	jgi|Neucr2|1326|NCU03266T0	jgi|Phchr2|2960803|estExt_Genewise1Plus.C_13_t20354, jgi|Phchr2|3026778|gm1.4995_g	jgi|PleosPC15_2|1026389|gw1.03.1953.1, jgi|PleosPC15_2|1112690|estExt_Genemark1.C_050500, jgi|PleosPC15_2|155731|genemark.3596_g	jgi|Sacce1|1491|YDR451C	jgi|Triat2|297397|estExt_fgenesh1_kg.C_contig_150155	jgi|Triaru1|6978|rna7424	jgi|Trias1|144481|e_gw1.9.940.1	jgi|Triatr1|397310|e_gw1.8.666.1	jgi|Triatro1|489615|fgenesh1_pm.8_#_50	jgi|Triatrob1|93199|NODE_50_length_179691_cov_39.4.g2795.t1	jgi|Triatrov1|328789|e_gw1.80.27.1	jgi|Tribre1|123792|g4569.t1	jgi|Trici4|1168644|fgenesh1_pm.6_#_486	jgi|Trigam1|2285|TGAM01_10869T0	jgi|Trigui1|6865|transcript_OPB46759	jgi|Triha1|86562|e_gw1.7.747.1	jgi|Triham1|7229|Triham1_004501-RA	jgi|TriharM10_1|421659|fgenesh1_kg.8_#_306_#_TRINITY_DN7427_c0_g1_i1	jgi|TriharT22_1|595524|fgenesh1_pm.5_#_90	jgi|Trilo3|1333071|e_gw1.7.735.1	jgi|Trilon1|465151|e_gw1.54.53.1	jgi|Tripar1|7993|rna3121	jgi|Triple1|112264|g5534.t1	57059	jgi|TrireMAT12_1|10491|TRC2_009626-T1	jgi|TrireRUTC30_1|73414|e_gw1.3.962.1	jgi|Trire_Chr|118293|TrG0644C	jgi|TriviGv29_8_2|42882|Trive1.e_gw1.11.427.1
OG0001182	jgi|Neucr2|1341|NCU03280T0	jgi|Phchr2|2964069|estExt_Genewise1Plus.C_220200, jgi|Phchr2|2968717|fgenesh1_pg.7_#_91, jgi|Phchr2|3029196|gm1.7413_g	jgi|PleosPC15_2|1047470|e_gw1.08.507.1, jgi|PleosPC15_2|27395|e_gw1.4.872.1	jgi|Sacce1|4174|YLR151C	jgi|Triat2|135696|Triat1.estExt_Genewise1.C_13234	jgi|Triaru1|7065|rna7493	jgi|Trias1|127357|e_gw1.1.1374.1	jgi|Triatr1|145702|CE145701_8641	jgi|Triatro1|476523|gm1.1905_g	jgi|Triatrob1|91981|NODE_351_length_26961_cov_32.4.g8173.t1	jgi|Triatrov1|468500|fgenesh1_pm.85_#_32	jgi|Tribre1|123486|g9655.t1	jgi|Trici4|1170162|fgenesh1_pm.9_#_406	jgi|Trigam1|2516|TGAM01_03660T0	jgi|Trigui1|8547|transcript_OPB42939	jgi|Triha1|75261|e_gw1.2.2345.1	jgi|Triham1|6656|Triham1_000636-RA	jgi|TriharM10_1|363517|e_gw1.102.57.1	jgi|TriharT22_1|595112|fgenesh1_pm.2_#_52	jgi|Trilo3|1346286|estExt_Genewise1.C_1_t30315	jgi|Trilon1|626170|fgenesh1_pm.10_#_70	jgi|Tripar1|6422|rna5137	jgi|Triple1|116107|g9403.t1	71019	jgi|TrireMAT12_1|1662|TRC2_001531-T1	jgi|TrireRUTC30_1|91931|e_gw1.35.7.1	jgi|Trire_Chr|110251|TrA1607C	jgi|TriviGv29_8_2|118089|gw1.92.288.1
OG0001183	jgi|Neucr2|1345|NCU03283T0, jgi|Neucr2|1346|NCU03283T1	jgi|Phchr2|2892076|gw1.54.1.1, jgi|Phchr2|3001068|fgenesh1_pm.1_#_139, jgi|Phchr2|3001100|fgenesh1_pm.1_#_171	jgi|PleosPC15_2|1080466|fgenesh1_pg.01_#_404	jgi|Sacce1|5206|YNL168C	jgi|Triat2|135688|Triat1.estExt_Genewise1.C_13221	jgi|Triaru1|7068|rna7496	jgi|Trias1|127075|e_gw1.1.2662.1	jgi|Triatr1|462325|fgenesh1_kg.2_#_1443_#_TRINITY_DN6024_c0_g5_i1	jgi|Triatro1|385005|e_gw1.2.1107.1	jgi|Triatrob1|91985|NODE_351_length_26961_cov_32.4.g8177.t1	jgi|Triatrov1|329415|e_gw1.85.49.1	jgi|Tribre1|123490|g9659.t1	jgi|Trici4|1135800|fgenesh1_kg.9_#_151_#_Locus757v4rpkm3.91_PRE	jgi|Trigam1|2520|TGAM01_03664T0	jgi|Trigui1|8543|transcript_OPB42935	jgi|Triha1|74840|e_gw1.2.960.1	jgi|Triham1|6659|Triham1_000639-RA	jgi|TriharM10_1|476717|fgenesh1_pm.102_#_16	jgi|TriharT22_1|447307|e_gw1.2.401.1	jgi|Trilo3|1322158|e_gw1.1.1420.1	jgi|Trilon1|457145|e_gw1.10.26.1	jgi|Tripar1|6426|rna5141	jgi|Triple1|116111|g9407.t1	6096	jgi|TrireMAT12_1|1657|TRC2_001527-T1	jgi|TrireRUTC30_1|93472|e_gw1.53.7.1	jgi|Trire_Chr|110247|TrA1603W	jgi|TriviGv29_8_2|86995|Trive1.estExt_Genewise1.C_70129
OG0001184	jgi|Neucr2|1365|NCU03297T0, jgi|Neucr2|1366|NCU03297T1, jgi|Neucr2|1367|NCU03297T2	jgi|Phchr2|123914|Phchr1.e_gwh2.6.371.1	jgi|PleosPC15_2|1096819|estExt_fgenesh1_pg.C_050156	jgi|Sacce1|3906|YKR066C	jgi|Triat2|299895|estExt_fgenesh1_kg.C_contig_240305	jgi|Triaru1|2195|rna3176	jgi|Trias1|51031|fgenesh1_pg.14_#_310	jgi|Triatr1|393258|e_gw1.5.665.1	jgi|Triatro1|387292|e_gw1.4.272.1	jgi|Triatrob1|91724|NODE_33_length_211442_cov_36.0.g2093.t1	jgi|Triatrov1|371786|estExt_Genewise1Plus.C_200076	jgi|Tribre1|120062|g2317.t1	jgi|Trici4|1207454|estExt_fgenesh1_pg.C_2_t20044	jgi|Trigam1|7744|TGAM01_07744T0	jgi|Trigui1|3968|transcript_OPB37066	jgi|Triha1|479191|fgenesh1_pg.3_#_313	jgi|Triham1|1032|Triham1_007595-RA	jgi|TriharM10_1|221622|CE221621_25482	jgi|TriharT22_1|475702|e_gw1.286.12.1	jgi|Trilo3|1420373|gm1.2755_g	jgi|Trilon1|54556|CE54555_69709	jgi|Tripar1|7401|rna3985	jgi|Triple1|116219|g9515.t1	49205	jgi|TrireMAT12_1|695|TRC2_000649-T1	jgi|TrireRUTC30_1|111772|estExt_Genewise1.C_11_t10462	jgi|Trire_Chr|109393|TrA0673W	jgi|TriviGv29_8_2|79736|Trive1.estExt_fgenesh1_pg.C_50400		TH0179_0479-RA
OG0001185	jgi|Neucr2|1468|NCU08378T0, jgi|Neucr2|1469|NCU08378T1	jgi|Phchr2|3032109|gm1.10326_g	jgi|PleosPC15_2|25197|e_gw1.3.399.1	jgi|Sacce1|171|YBL067C, jgi|Sacce1|2051|YER098W	jgi|Triat2|292767|estExt_fgenesh1_pm.C_contig_240451	jgi|Triaru1|7640|rna8011	jgi|Trias1|30881|gm1.8850_g	jgi|Triatr1|244059|CE244058_16892	jgi|Triatro1|201539|CE201538_15548	jgi|Triatrob1|91746|NODE_33_length_211442_cov_36.0.g2115.t1	jgi|Triatrov1|108303|CE108302_7272	jgi|Tribre1|124083|g8843.t1	jgi|Trici4|46694|Trici1.e_gw1.2.1757.1	jgi|Trigam1|7720|TGAM01_07720T0	jgi|Trigui1|3943|transcript_OPB37041	jgi|Triha1|344490|CE174641_12061	jgi|Triham1|2505|Triham1_002200-RA	jgi|TriharM10_1|220728|CE220727_9344	jgi|TriharT22_1|270783|CE270782_13801	jgi|Trilo3|1187073|CE187073_16088	jgi|Trilon1|462596|e_gw1.38.131.1	jgi|Tripar1|6308|rna444	jgi|Triple1|108812|g2064.t1	122405	jgi|TrireMAT12_1|725|TRC2_000678-T1	jgi|TrireRUTC30_1|100181|estExt_Genewise1Plus.C_11_t20030	jgi|Trire_Chr|109423|TrA0707C	jgi|TriviGv29_8_2|35696|Trive1.e_gw1.5.516.1	TA0020_1169-RA
OG0001186	jgi|Neucr2|1592|NCU07414T0	jgi|Phchr2|2974466|fgenesh1_kg.1_#_1223_#_Locus7318v1rpkm22.35, jgi|Phchr2|3028074|gm1.6291_g	jgi|PleosPC15_2|1099644|gm1.1181_g	jgi|Sacce1|5305|YNL077W, jgi|Sacce1|5320|YNL064C	jgi|Triat2|301619|estExt_fgenesh1_kg.C_contig_270253	jgi|Triaru1|2124|rna3105	jgi|Trias1|126914|e_gw1.1.3258.1	jgi|Triatr1|388268|e_gw1.2.498.1	jgi|Triatro1|434743|fgenesh1_pg.2_#_860	jgi|Triatrob1|94966|NODE_94_length_124729_cov_35.9.g4264.t1	jgi|Triatrov1|424556|fgenesh1_kg.40_#_242_#_TRINITY_DN6439_c1_g2_i2	jgi|Tribre1|119578|g6436.t1	jgi|Trici4|1135755|fgenesh1_kg.9_#_106_#_Locus205v2rpkm128.67	jgi|Trigam1|5175|TGAM01_05654T0	jgi|Trigui1|8632|transcript_OPB43024	jgi|Triha1|503718|fgenesh1_kg.2_#_262_#_Locus167v2rpkm35.15_PRE	jgi|Triham1|6569|Triham1_000548-RA	jgi|TriharM10_1|132708|CE132707_38026	jgi|TriharT22_1|482759|fgenesh1_pg.68_#_24	jgi|Trilo3|1396706|fgenesh1_kg.1_#_734_#_Locus205v2rpkm128.67	jgi|Trilon1|628832|fgenesh1_pm.52_#_43	jgi|Tripar1|9001|rna3599	jgi|Triple1|112486|g5756.t1	21937	jgi|TrireMAT12_1|1767|TRC2_001626-T1	jgi|TrireRUTC30_1|122594|estExt_fgenesh2_kg.C_40138	jgi|Trire_Chr|110346|TrA1714C	jgi|TriviGv29_8_2|217295|estExt_fgenesh1_kg.C_920120	TA0020_0298-RA
OG0001187	jgi|Neucr2|10682|NCU05808T0, jgi|Neucr2|1787|NCU00914T1, jgi|Neucr2|1788|NCU00914T0	jgi|Phchr2|2799302|CE1799302_122917	jgi|PleosPC15_2|1048733|e_gw1.09.318.1	jgi|Sacce1|5892|YOR233W, jgi|Sacce1|6213|YPL141C	jgi|Triat2|230712|estExt_Genewise1Plus.C_contig_280816	jgi|Triaru1|9656|rna9538	jgi|Trias1|71940|fgenesh1_pm.12_#_17	jgi|Triatr1|284197|CE284196_11571	jgi|Triatro1|509500|MIX7877_7377_74	jgi|Triatrob1|89956|NODE_221_length_60712_cov_35.5.g6880.t1	jgi|Triatrov1|244529|CE244528_5246	jgi|Tribre1|121749|g9640.t1	jgi|Trici4|1115194|e_gw1.4.561.1	jgi|Trigam1|3643|TGAM01_04429T0	jgi|Trigui1|2751|transcript_OPB44437	jgi|Triha1|439378|CE269529_14352	jgi|Triham1|4233|Triham1_009569-RA	jgi|TriharM10_1|153255|CE153254_9032	jgi|TriharT22_1|314023|CE314022_11746	jgi|Trilo3|1441078|fgenesh1_pm.13_#_103	jgi|Trilon1|351447|CE351446_12656	jgi|Tripar1|4797|rna4997	jgi|Triple1|110495|g3755.t1	64196	jgi|TrireMAT12_1|6948|TRC2_006387-T1	jgi|TrireRUTC30_1|82465|e_gw1.12.420.1	jgi|Trire_Chr|115048|TrD1057C	jgi|TriviGv29_8_2|189022|fgenesh1_pm.3_#_59
OG0001188	jgi|Neucr2|1833|NCU00872T0				jgi|Triat2|213413|estExt_Genewise1Plus.C_contig_170008, jgi|Triat2|247841|estExt_Genewise1.C_contig_261982	jgi|Triaru1|6428|rna6969	jgi|Trias1|54735|fgenesh1_kg.2_#_835_#_Locus4707v1rpkm20.97, jgi|Trias1|65614|fgenesh1_pm.3_#_69	jgi|Triatr1|213130|CE213129_169, jgi|Triatr1|36359|CE36358_1865	jgi|Triatro1|257047|CE257046_292, jgi|Triatro1|523964|estExt_fgenesh1_pg.C_1_t10206	jgi|Triatrob1|93514|NODE_58_length_166032_cov_37.2.g3104.t1	jgi|Triatrov1|383041|estExt_Genewise1Plus.C_970066, jgi|Triatrov1|474510|MIX1871_265_97	jgi|Tribre1|122072|g3088.t1	jgi|Trici4|167661|Trici1.fgenesh1_kg.1_#_207_#_Locus5068v1rpkm20.14	jgi|Trigam1|2054|TGAM01_10799T0	jgi|Trigui1|1295|transcript_OPB38193	jgi|Triha1|489802|fgenesh1_pm.1_#_1134	jgi|Triham1|725|Triham1_001600-RA	jgi|TriharM10_1|409622|estExt_Genewise1Plus.C_590173	jgi|TriharT22_1|464577|e_gw1.94.13.1	jgi|Trilo3|1324839|e_gw1.2.2062.1	jgi|Trilon1|584298|fgenesh1_kg.31_#_245_#_TRINITY_DN9296_c0_g2_i1	jgi|Tripar1|5278|rna319	jgi|Triple1|112983|g6254.t1	40374	jgi|TrireMAT12_1|5021|TRC2_004618-T1	jgi|TrireRUTC30_1|46673|gw1.2.484.1	jgi|Trire_Chr|113304|TrC0744C	jgi|TriviGv29_8_2|192210|fgenesh1_pm.72_#_14	TA0020_0464-RA
OG0001189	jgi|Neucr2|1923|NCU00787T0				jgi|Triat2|14812|Triat1.gw1.2.1172.1, jgi|Triat2|25233|Triat1.gw1.1.3934.1	jgi|Triaru1|6955|rna27	jgi|Trias1|449876|MIX5533_2_18	jgi|Triatr1|516040|estExt_fgenesh1_pm.C_1_t10170, jgi|Triatr1|530103|MIX7961_6_41	jgi|Triatro1|508182|MIX6559_2_27, jgi|Triatro1|518194|estExt_fgenesh1_pm.C_1_t20004		jgi|Triatrov1|465948|fgenesh1_pm.40_#_43, jgi|Triatrov1|491637|estExt_fgenesh1_pm.C_40104	jgi|Tribre1|125302|g10373.t1	jgi|Trici4|1167615|fgenesh1_pm.4_#_527	jgi|Trigam1|180|TGAM01_00180T0, jgi|Trigam1|5156|TGAM01_05635T0	jgi|Trigui1|5465|transcript_OPB36398	jgi|Triha1|494474|fgenesh1_pm.5_#_757	jgi|Triham1|5004|Triham1_003136-RA, jgi|Triham1|5557|Triham1_003371-RA	jgi|TriharM10_1|394507|estExt_Genewise1Plus.C_6_t10123	jgi|TriharT22_1|541363|estExt_Genewise1.C_1520020	jgi|Trilo3|1472257|estExt_fgenesh1_pm.C_130242	jgi|Trilon1|566557|fgenesh1_pg.14_#_25	jgi|Tripar1|7380|rna8647	jgi|Triple1|111258|g4522.t1	79222	jgi|TrireMAT12_1|7152|TRC2_006577-T1	jgi|TrireRUTC30_1|36459|fgenesh1_pg.12_#_175	jgi|Trire_Chr|115228|TrD1258C	jgi|TriviGv29_8_2|40758|Trive1.e_gw1.9.1123.1, jgi|TriviGv29_8_2|45409|Trive1.e_gw1.14.498.1
OG0001190	jgi|Neucr2|2048|NCU00673T0	jgi|Phchr2|3025323|gm1.3540_g	jgi|PleosPC15_2|1089682|estExt_fgenesh1_kg.C_050430	jgi|Sacce1|1854|YEL060C, jgi|Sacce1|693|YCR045C	jgi|Triat2|291037|estExt_fgenesh1_pm.C_contig_200282	jgi|Triaru1|6558|rna7095	jgi|Trias1|62460|fgenesh1_kg.18_#_9_#_Locus131v1rpkm831.53	jgi|Triatr1|546867|estExt_fgenesh1_pg.C_120315	jgi|Triatro1|470436|fgenesh1_kg.11_#_1092_#_TRINITY_DN2186_c1_g2_i1	jgi|Triatrob1|94175|NODE_71_length_148297_cov_37.4.g3568.t1	jgi|Triatrov1|373835|estExt_Genewise1Plus.C_300047	jgi|Tribre1|121622|g8912.t1	jgi|Trici4|1136508|fgenesh1_kg.16_#_31_#_Locus71v1rpkm1231.32	jgi|Trigam1|248|TGAM01_00248T0, jgi|Trigam1|9273|TGAM01_08782T0	jgi|Trigui1|8037|transcript_OPB41344	jgi|Triha1|149523|estExt_Genewise1.C_11_t20447	jgi|Triham1|6141|Triham1_003768-RA	jgi|TriharM10_1|485824|estExt_Genemark1.C_740023	jgi|TriharT22_1|537784|estExt_Genewise1.C_1030077	jgi|Trilo3|1394533|fgenesh1_pg.15_#_88	jgi|Trilon1|619168|estExt_Genemark1.C_240020	jgi|Tripar1|682|rna334	jgi|Triple1|114399|g7681.t1	123244	jgi|TrireMAT12_1|6005|TRC2_005524-T1	jgi|TrireRUTC30_1|124452|estExt_fgenesh2_kg.C_190046	jgi|Trire_Chr|114177|TrD0106C	jgi|TriviGv29_8_2|82892|Trive1.estExt_fgenesh1_pm.C_100231	TA0020_0943-RA
OG0001191	jgi|Neucr2|2055|NCU00665T0	jgi|Phchr2|3007103|fgenesh1_pm.16_#_140	jgi|PleosPC15_2|1105040|gm1.6577_g, jgi|PleosPC15_2|157761|genemark.5626_g, jgi|PleosPC15_2|173661|estExt_genemark.C_50138	jgi|Sacce1|3177|YHR202W	jgi|Triat2|316741|estExt_Genemark.C_contig_200343	jgi|Triaru1|838|rna2007	jgi|Trias1|152631|e_gw1.18.181.1	jgi|Triatr1|483817|fgenesh1_kg.12_#_1073_#_TRINITY_DN11801_c0_g1_i1	jgi|Triatro1|70635|CE70634_63573	jgi|Triatrob1|92029|NODE_357_length_25526_cov_36.0.g8221.t1	jgi|Triatrov1|422412|fgenesh1_kg.30_#_4_#_TRINITY_DN7502_c1_g1_i1	jgi|Tribre1|121188|g4005.t1	jgi|Trici4|1129005|e_gw1.16.307.1	jgi|Trigam1|6523|TGAM01_06742T0	jgi|Trigui1|8011|transcript_OPB41318	jgi|Triha1|8256|gm1.8256_g	jgi|Triham1|6127|Triham1_003754-RA	jgi|TriharM10_1|487123|estExt_Genemark1.C_1180003	jgi|TriharT22_1|509066|fgenesh1_kg.103_#_19_#_TRINITY_DN2462_c0_g2_i1	jgi|Trilo3|1362801|estExt_Genewise1.C_15_t10226	jgi|Trilon1|659496|estExt_fgenesh1_pg.C_240031	jgi|Tripar1|8588|rna1258	jgi|Triple1|116331|g9627.t1	123255	jgi|TrireMAT12_1|5989|TRC2_005508-T1	jgi|TrireRUTC30_1|102441|estExt_Genewise1Plus.C_19_t10333	jgi|Trire_Chr|114164|TrD0090W	jgi|TriviGv29_8_2|41959|Trive1.e_gw1.10.868.1	TA0020_0929-RA
OG0001192	jgi|Neucr2|2072|NCU00651T0, jgi|Neucr2|2073|NCU00651T2, jgi|Neucr2|2074|NCU00651T3, jgi|Neucr2|2075|NCU00651T1			jgi|Sacce1|6261|YPL096W	jgi|Triat2|82047|Triat1.fgenesh1_pm.C_scaffold_11000013	jgi|Triaru1|2508|rna3469	jgi|Trias1|141405|e_gw1.7.960.1	jgi|Triatr1|258453|CE258452_19621	jgi|Triatro1|166138|CE166137_17488	jgi|Triatrob1|90844|NODE_270_length_46199_cov_36.1.g7527.t1	jgi|Triatrov1|25584|CE25583_10764	jgi|Tribre1|118798|g5691.t1	jgi|Trici4|1138899|fgenesh1_pg.3_#_383	jgi|Trigam1|330|TGAM01_00330T0	jgi|Trigui1|2551|transcript_OPB44237	jgi|Triha1|5572|gm1.5572_g, jgi|Triha1|70929|e_gw1.1.93.1	jgi|Triham1|962|Triham1_007524-RA	jgi|TriharM10_1|53853|CE53852_32384	jgi|TriharT22_1|269723|CE269722_45460, jgi|TriharT22_1|446895|e_gw1.1.388.1	jgi|Trilo3|1392887|fgenesh1_pg.10_#_14	jgi|Trilon1|244796|CE244795_9760	jgi|Tripar1|3441|rna6189	jgi|Triple1|114303|g7585.t1	79485	jgi|TrireMAT12_1|3766|TRC2_003464-T1	jgi|TrireRUTC30_1|112324|estExt_Genewise1.C_13_t10153	jgi|Trire_Chr|112161|TrB1505C	jgi|TriviGv29_8_2|79277|Trive1.estExt_fgenesh1_pg.C_30264
OG0001193	jgi|Neucr2|2103|NCU11188T0	jgi|Phchr2|3001798|fgenesh1_pm.2_#_50	jgi|PleosPC15_2|1039251|e_gw1.04.1955.1	jgi|Sacce1|392|YBR136W	jgi|Triat2|181231|gw1.20.809.1	jgi|Triaru1|3493|rna4403	jgi|Trias1|40546|estExt_Genemark1.C_150093	jgi|Triatr1|483128|fgenesh1_kg.12_#_384_#_TRINITY_DN7655_c0_g6_i1	jgi|Triatro1|469710|fgenesh1_kg.11_#_366_#_TRINITY_DN4782_c0_g2_i1	jgi|Triatrob1|93841|NODE_64_length_152279_cov_36.6.g3313.t1	jgi|Triatrov1|461754|estExt_Genemark1.C_2590003	jgi|Tribre1|115182|g482.t1	jgi|Trici4|1131513|e_gw1.292.3.1, jgi|Trici4|1186460|MIX13127_214_40, jgi|Trici4|1197872|MIX24539_64_28, jgi|Trici4|146636|Trici1.MIX8799_223_35	jgi|Trigam1|10638|TGAM01_09707T0	jgi|Trigui1|8276|transcript_OPB41583	jgi|Triha1|148910|estExt_Genewise1.C_11_t10269	jgi|Triham1|8341|Triham1_000935-RA	jgi|TriharM10_1|218352|CE218351_2572	jgi|TriharT22_1|519291|fgenesh1_kg.257_#_6_#_TRINITY_DN9570_c0_g1_i2	jgi|Trilo3|1434071|estExt_Genemark1.C_190003	jgi|Trilon1|595071|fgenesh1_kg.87_#_114_#_TRINITY_DN5392_c0_g2_i1	jgi|Tripar1|2818|rna6233	jgi|Triple1|113115|g6388.t1	66128	jgi|TrireMAT12_1|6285|TRC2_005776-T1	jgi|TrireRUTC30_1|10233|gm1.5789_g	jgi|Trire_Chr|114430|TrD0375W	jgi|TriviGv29_8_2|161348|e_gw1.89.1.1
OG0001194	jgi|Neucr2|2298|NCU02998T1, jgi|Neucr2|2299|NCU02998T0	jgi|Phchr2|2966055|fgenesh1_pg.2_#_487, jgi|Phchr2|2966058|fgenesh1_pg.2_#_490	jgi|PleosPC15_2|1092990|estExt_fgenesh1_pm.C_040593	jgi|Sacce1|2287|YFR047C	jgi|Triat2|219692|estExt_Genewise1Plus.C_contig_230701	jgi|Triaru1|1333|rna2393	jgi|Trias1|46716|fgenesh1_pg.6_#_318	jgi|Triatr1|402620|e_gw1.14.59.1	jgi|Triatro1|80529|CE80528_5607	jgi|Triatrob1|90573|NODE_253_length_50801_cov_35.7.g7325.t1	jgi|Triatrov1|442946|gm1.1181_g	jgi|Tribre1|124846|g4312.t1	jgi|Trici4|1123703|e_gw1.10.1063.1	jgi|Trigam1|7480|TGAM01_07480T0	jgi|Trigui1|7500|transcript_OPB45313	jgi|Triha1|7830|gm1.7830_g	jgi|Triham1|2710|Triham1_008753-RA	jgi|TriharM10_1|374756|estExt_Genewise1.C_170225	jgi|TriharT22_1|158591|CE158590_7135	jgi|Trilo3|53279|Trilo1.e_gw1.6.149.1	jgi|Trilon1|520144|estExt_Genewise1Plus.C_2000006	jgi|Tripar1|3413|rna43	jgi|Triple1|112900|g6171.t1	65411	jgi|TrireMAT12_1|10149|TRC2_009322-T1	jgi|TrireRUTC30_1|36906|fgenesh1_pg.14_#_185	jgi|Trire_Chr|117993|TrG0316C	jgi|TriviGv29_8_2|216665|estExt_fgenesh1_kg.C_850056	TA0020_1058-RA
OG0001195	jgi|Neucr2|2373|NCU02924T0, jgi|Neucr2|4666|NCU00350T0		jgi|PleosPC15_2|1112414|estExt_Genemark1.C_041150		jgi|Triat2|290479|estExt_fgenesh1_pm.C_contig_190096	jgi|Triaru1|2175|rna3156, jgi|Triaru1|594|rna1852	jgi|Trias1|135469|e_gw1.4.1410.1	jgi|Triatr1|468776|fgenesh1_kg.4_#_1564_#_TRINITY_DN3870_c0_g3_i1	jgi|Triatro1|461511|fgenesh1_kg.6_#_1520_#_TRINITY_DN6157_c0_g3_i1	jgi|Triatrob1|92989|NODE_48_length_181214_cov_37.7.g2694.t1	jgi|Triatrov1|423635|fgenesh1_kg.35_#_228_#_TRINITY_DN4812_c0_g1_i1	jgi|Tribre1|122527|g9517.t1, jgi|Tribre1|123100|g9390.t1	jgi|Trici4|1115982|e_gw1.5.277.1	jgi|Trigam1|10559|TGAM01_02359T0	jgi|Trigui1|3432|transcript_OPB42320, jgi|Trigui1|6767|transcript_OPB46661	jgi|Triha1|385421|CE215572_6680	jgi|Triham1|4547|Triham1_002955-RA	jgi|TriharM10_1|504711|MIX17327_8_68		jgi|Trilo3|1327169|e_gw1.3.1304.1	jgi|Trilon1|215506|CE215505_6997	jgi|Tripar1|2146|rna4142	jgi|Triple1|107418|g662.t1, jgi|Triple1|107561|g806.t1	53220	jgi|TrireMAT12_1|8135|TRC2_007486-T1	jgi|TrireRUTC30_1|69084|e_gw1.1.1859.1	jgi|Trire_Chr|116130|TrE0785W	jgi|TriviGv29_8_2|30486|Trive1.e_gw1.2.413.1		TH0179_0153-RA
OG0001196	jgi|Neucr2|2465|NCU02815T0	jgi|Phchr2|2917000|e_gw1.15.228.1, jgi|Phchr2|3041574|estExt_Genemark1.C_130186	jgi|PleosPC15_2|1050244|e_gw1.11.22.1, jgi|PleosPC15_2|1052949|estExt_Genewise1.C_013331, jgi|PleosPC15_2|1091776|estExt_fgenesh1_pm.C_011115, jgi|PleosPC15_2|1100120|gm1.1657_g		jgi|Triat2|148265|Triat1.estExt_Genewise1Plus.C_13383	jgi|Triaru1|8178|rna8425	jgi|Trias1|128679|e_gw1.1.910.1	jgi|Triatr1|490196|gm1.1505_g	jgi|Triatro1|138348|CE138347_46785	jgi|Triatrob1|91049|NODE_287_length_41145_cov_38.9.g7672.t1	jgi|Triatrov1|407127|fgenesh1_pg.40_#_36	jgi|Tribre1|121772|g5981.t1	jgi|Trici4|1133466|estExt_Genewise1Plus.C_9_t20458	jgi|Trigam1|5148|TGAM01_05627T0	jgi|Trigui1|8607|transcript_OPB42999	jgi|Triha1|490361|fgenesh1_pm.2_#_282	jgi|Triham1|6591|Triham1_000570-RA	jgi|TriharM10_1|449739|fgenesh1_pg.32_#_26	jgi|TriharT22_1|133239|CE133238_53531	jgi|Trilo3|1435284|fgenesh1_pm.1_#_498	jgi|Trilon1|237202|CE237201_44470	jgi|Tripar1|2297|rna7411	jgi|Triple1|114871|g8158.t1	46708	jgi|TrireMAT12_1|1739|TRC2_001602-T1	jgi|TrireRUTC30_1|97180|estExt_Genewise1Plus.C_4_t30101	jgi|Trire_Chr|110323|TrA1688C	jgi|TriviGv29_8_2|74382|Trive1.estExt_Genewise1Plus.C_70291
OG0001197	jgi|Neucr2|2498|NCU02791T0	jgi|Phchr2|2865182|gw1.16.19.1	jgi|PleosPC15_2|1047176|e_gw1.08.1664.1	jgi|Sacce1|4364|YLR318W	jgi|Triat2|280521|estExt_fgenesh1_pg.C_contig_150218	jgi|Triaru1|6388|rna6929	jgi|Trias1|143625|e_gw1.9.968.1, jgi|Trias1|441710|CE235614_404			jgi|Triatrob1|90735|NODE_266_length_47296_cov_36.5.g7467.t1	jgi|Triatrov1|328600|e_gw1.79.75.1	jgi|Tribre1|124540|g1168.t1	jgi|Trici4|1088057|gw1.6.449.1, jgi|Trici4|1118337|e_gw1.6.1023.1	jgi|Trigam1|2338|TGAM01_03505T0	jgi|Trigui1|6901|transcript_OPB46795	jgi|Triha1|6440|gm1.6440_g, jgi|Triha1|87014|e_gw1.7.1531.1	jgi|Triham1|2983|Triham1_008933-RA		jgi|TriharT22_1|460022|e_gw1.59.55.1	jgi|Trilo3|1333709|e_gw1.7.1304.1, jgi|Trilo3|313038|Trilo1.CE243940_799	jgi|Trilon1|27289|CE27288_342, jgi|Trilon1|27579|CE27578_558	jgi|Tripar1|3375|rna2216, jgi|Tripar1|3376|rna2217	jgi|Triple1|116661|g9956.t1		jgi|TrireMAT12_1|10531|TRC2_009663-T1, jgi|TrireMAT12_1|10532|TRC2_009663-T2	jgi|TrireRUTC30_1|73175|e_gw1.3.255.1	jgi|Trire_Chr|118329|TrG0683W	jgi|TriviGv29_8_2|205295|fgenesh1_pg.88_#_139
OG0001198	jgi|Neucr2|2529|NCU09269T0, jgi|Neucr2|2530|NCU09269T1	jgi|Phchr2|1081054|CE81054_134931	jgi|PleosPC15_2|1061152|estExt_Genewise1Plus.C_011822	jgi|Sacce1|4336|YLR293C, jgi|Sacce1|5841|YOR185C	jgi|Triat2|297396|estExt_fgenesh1_kg.C_contig_150154	jgi|Triaru1|5302|rna5997	jgi|Trias1|59696|fgenesh1_kg.9_#_495_#_Locus284v1rpkm498.91	jgi|Triatr1|477543|fgenesh1_kg.8_#_1593_#_TRINITY_DN7246_c0_g6_i1	jgi|Triatro1|465121|fgenesh1_kg.8_#_220_#_TRINITY_DN6444_c0_g1_i1	jgi|Triatrob1|93198|NODE_50_length_179691_cov_39.4.g2794.t1	jgi|Triatrov1|430176|fgenesh1_kg.80_#_144_#_TRINITY_DN7175_c0_g3_i1	jgi|Tribre1|123676|g7959.t1	jgi|Trici4|1133240|estExt_Genewise1Plus.C_6_t30345	jgi|Trigam1|2286|TGAM01_10870T0	jgi|Trigui1|6866|transcript_OPB46760	jgi|Triha1|509258|fgenesh1_kg.7_#_589_#_Locus178v1rpkm827.17	jgi|Triham1|7230|Triham1_004502-RA	jgi|TriharM10_1|421665|fgenesh1_kg.8_#_312_#_TRINITY_DN4887_c0_g1_i2	jgi|TriharT22_1|490254|fgenesh1_kg.5_#_285_#_TRINITY_DN11716_c0_g2_i1	jgi|Trilo3|1355611|estExt_Genewise1.C_7_t10014	jgi|Trilon1|488327|estExt_Genewise1.C_540133	jgi|Tripar1|7992|rna3120	jgi|Triple1|112263|g5533.t1	75547	jgi|TrireMAT12_1|10492|TRC2_009627-T1, jgi|TrireMAT12_1|10493|TRC2_009627-T2	jgi|TrireRUTC30_1|136136|estExt_fgenesh1_pm.C_3_t10082	jgi|Trire_Chr|118294|TrG0645C	jgi|TriviGv29_8_2|82957|Trive1.estExt_fgenesh1_pm.C_110131
OG0001199	jgi|Neucr2|2658|NCU09609T0	jgi|Phchr2|2973564|fgenesh1_kg.1_#_321_#_Locus7464v1rpkm21.32	jgi|PleosPC15_2|1032061|e_gw1.01.3124.1	jgi|Sacce1|3744|YKL089W	jgi|Triat2|43162|Triat1.e_gw1.7.1136.1	jgi|Triaru1|2255|rna3224, jgi|Triaru1|3811|rna4656	jgi|Trias1|142524|e_gw1.8.1143.1	jgi|Triatr1|55629|CE55628_2964	jgi|Triatro1|56532|CE56531_1585	jgi|Triatrob1|90881|NODE_275_length_45202_cov_35.9.g7564.t1	jgi|Triatrov1|315857|e_gw1.12.225.1	jgi|Tribre1|116086|g7730.t1, jgi|Tribre1|118844|g7941.t1	jgi|Trici4|814|Trici1.gm1.814_g	jgi|Trigam1|7964|TGAM01_07964T0	jgi|Trigui1|9662|transcript_OPB39848	jgi|Triha1|95491|e_gw1.14.297.1	jgi|Triham1|7774|Triham1_004822-RA	jgi|TriharM10_1|408795|estExt_Genewise1Plus.C_540196	jgi|TriharT22_1|199079|CE199078_3439	jgi|Trilo3|1398105|fgenesh1_kg.2_#_980_#_Locus9301v1rpkm1.71, jgi|Trilo3|359034|Trilo1.fgenesh1_kg.2_#_967_#_Locus6156v3rpkm0.00_PRE	jgi|Trilon1|121336|CE121335_4996	jgi|Tripar1|2017|rna4569	jgi|Triple1|116577|g9874.t1	103937	jgi|TrireMAT12_1|4881|TRC2_004496-T1	jgi|TrireRUTC30_1|41118|gw1.2.82.1	jgi|Trire_Chr|113194|TrC0630W	jgi|TriviGv29_8_2|174585|estExt_Genewise1.C_910213
OG0001200	jgi|Neucr2|2723|NCU03536T0	jgi|Phchr2|2870118|gw1.6.430.1, jgi|Phchr2|2986231|fgenesh1_kg.11_#_743_#_Locus3839v1rpkm67.34	jgi|PleosPC15_2|1089335|estExt_fgenesh1_kg.C_050068, jgi|PleosPC15_2|165977|fgenesh2_pg.3_#_366		jgi|Triat2|297702|estExt_fgenesh1_kg.C_contig_170053	jgi|Triaru1|934|rna2074, jgi|Triaru1|935|rna2075	jgi|Trias1|56358|fgenesh1_kg.4_#_553_#_Locus823v1rpkm173.21	jgi|Triatr1|449727|fgenesh1_pg.4_#_383	jgi|Triatro1|255053|CE255052_68199	jgi|Triatrob1|86718|NODE_101_length_119672_cov_38..g4477.t1	jgi|Triatrov1|42626|CE42625_42793	jgi|Tribre1|118703|g8481.t1	jgi|Trici4|1197096|MIX23763_3549_37	jgi|Trigam1|10400|TGAM01_02200T0	jgi|Trigui1|3483|transcript_OPB42371	jgi|Triha1|480417|fgenesh1_pg.4_#_496	jgi|Triham1|171|Triham1_000174-RA	jgi|TriharM10_1|36949|CE36948_32817	jgi|TriharT22_1|142012|CE142011_40949	jgi|Trilo3|1162167|CE162167_53086	jgi|Trilon1|362032|CE362031_61813	jgi|Tripar1|4461|rna7258	jgi|Triple1|115247|g8536.t1	119759	jgi|TrireMAT12_1|8410|TRC2_007734-T1	jgi|TrireRUTC30_1|94364|estExt_Genewise1Plus.C_1_t30329	jgi|Trire_Chr|116379|TrE1056C	jgi|TriviGv29_8_2|119501|gw1.4.642.1, jgi|TriviGv29_8_2|180261|estExt_Genewise1Plus.C_510005
OG0001201	jgi|Neucr2|2823|NCU03435T0	jgi|Phchr2|2321273|CE1321273_18783, jgi|Phchr2|2905181|e_gw1.5.211.1	jgi|PleosPC15_2|1073199|fgenesh1_pm.01_#_148	jgi|Sacce1|2646|YGR072W	jgi|Triat2|43507|Triat1.e_gw1.7.233.1	jgi|Triaru1|3693|rna4560	jgi|Trias1|47846|fgenesh1_pg.8_#_179	jgi|Triatr1|58364|CE58363_9129	jgi|Triatro1|54110|CE54109_8329	jgi|Triatrob1|87527|NODE_126_length_102701_cov_36..g5150.t1	jgi|Triatrov1|317111|e_gw1.17.162.1	jgi|Tribre1|116320|g9471.t1	jgi|Trici4|1125391|e_gw1.12.925.1	jgi|Trigam1|7785|TGAM01_07785T0	jgi|Trigui1|9587|transcript_OPB39773	jgi|Triha1|95420|e_gw1.14.296.1	jgi|Triham1|9308|Triham1_006018-RA	jgi|TriharM10_1|251005|CE251004_3426	jgi|TriharT22_1|602483|fgenesh1_pm.128_#_10	jgi|Trilo3|1425126|gm1.7508_g	jgi|Trilon1|626091|fgenesh1_pm.9_#_69	jgi|Tripar1|8652|rna6381	jgi|Triple1|110328|g3588.t1	62821	jgi|TrireMAT12_1|4570|TRC2_004212-T3, jgi|TrireMAT12_1|4571|TRC2_004212-T1, jgi|TrireMAT12_1|4572|TRC2_004212-T2	jgi|TrireRUTC30_1|98929|estExt_Genewise1Plus.C_8_t10436	jgi|Trire_Chr|112907|TrC0327C	jgi|TriviGv29_8_2|184401|estExt_Genewise1Plus.C_910349
OG0001202	jgi|Neucr2|2847|NCU03409T0	jgi|Phchr2|2744031|CE1744031_5293, jgi|Phchr2|2866506|gw1.52.1.1, jgi|Phchr2|3009227|estExt_fgenesh1_pm.C_30002	jgi|PleosPC15_2|1094342|estExt_fgenesh1_pm.C_080191	jgi|Sacce1|3678|YKL149C	jgi|Triat2|49247|Triat1.e_gw1.12.187.1	jgi|Triaru1|8273|rna8476	jgi|Trias1|35784|estExt_Genemark1.C_4_t20105	jgi|Triatr1|392461|e_gw1.4.468.1	jgi|Triatro1|520577|estExt_fgenesh1_pm.C_60124	jgi|Triatrob1|93662|NODE_6_length_389917_cov_36.22.g568.t1	jgi|Triatrov1|336877|e_gw1.164.39.1	jgi|Tribre1|122201|g9498.t1	jgi|Trici4|1167971|fgenesh1_pm.5_#_335	jgi|Trigam1|7617|TGAM01_07617T0	jgi|Trigui1|3616|transcript_OPB42504	jgi|Triha1|551073|MIX14746_1152_16	jgi|Triham1|46|Triham1_000048-RA	jgi|TriharM10_1|344059|e_gw1.12.649.1	jgi|TriharT22_1|482030|fgenesh1_pg.56_#_7	jgi|Trilo3|1326379|e_gw1.3.1805.1	jgi|Trilon1|106124|CE106123_11021	jgi|Tripar1|751|rna4471	jgi|Triple1|108071|g1318.t1	53172	jgi|TrireMAT12_1|8433|TRC2_007756-T1	jgi|TrireRUTC30_1|126106|fgenesh1_pm.1_#_520	jgi|Trire_Chr|116414|TrE1093W	jgi|TriviGv29_8_2|212189|estExt_fgenesh1_pm.C_40152		TH0179_0337-RA
OG0001203	jgi|Neucr2|2919|NCU03339T0, jgi|Neucr2|2920|NCU03339T1	jgi|Phchr2|135167|Phchr1.e_gww2.20.46.1, jgi|Phchr2|2974699|fgenesh1_kg.1_#_1456_#_Locus11768v3rpkm2.55, jgi|Phchr2|3027920|gm1.6137_g	jgi|PleosPC15_2|1052717|estExt_Genewise1.C_012720	jgi|Sacce1|6266|YPL091W	jgi|Triat2|49292|Triat1.e_gw1.12.241.1	jgi|Triaru1|8150|rna8397	jgi|Trias1|56344|fgenesh1_kg.4_#_539_#_Locus1069v1rpkm136.41	jgi|Triatr1|449743|fgenesh1_pg.4_#_399	jgi|Triatro1|390081|e_gw1.6.155.1	jgi|Triatrob1|91273|NODE_3_length_520062_cov_37.78.g252.t1	jgi|Triatrov1|409682|fgenesh1_pg.83_#_36	jgi|Tribre1|124253|g9677.t1	jgi|Trici4|1167966|fgenesh1_pm.5_#_330	jgi|Trigam1|10416|TGAM01_02216T0	jgi|Trigui1|3307|transcript_OPB42195	jgi|Triha1|480229|fgenesh1_pg.4_#_308	jgi|Triham1|185|Triham1_000188-RA	jgi|TriharM10_1|359839|e_gw1.70.60.1	jgi|TriharT22_1|474901|e_gw1.251.8.1	jgi|Trilo3|1419547|gm1.1929_g	jgi|Trilon1|646967|MIX13629_3943_27	jgi|Tripar1|4474|rna7271	jgi|Triple1|114158|g7439.t1	53567	jgi|TrireMAT12_1|8424|TRC2_007749-T1	jgi|TrireRUTC30_1|68234|e_gw1.1.1740.1	jgi|Trire_Chr|116392|TrE1070W	jgi|TriviGv29_8_2|54541|Trive1.fgenesh1_pm.C_scaffold_2000214
OG0001204	jgi|Neucr2|3000|NCU05421T0, jgi|Neucr2|3001|NCU05421T1, jgi|Neucr2|3002|NCU05421T2, jgi|Neucr2|3003|NCU05421T3	jgi|Phchr2|2975319|fgenesh1_kg.2_#_370_#_Locus7195v1rpkm23.15	jgi|PleosPC15_2|1103605|gm1.5142_g	jgi|Sacce1|3393|YJL046W	jgi|Triat2|290378|estExt_fgenesh1_pm.C_contig_180314	jgi|Triaru1|502|rna1793	jgi|Trias1|195669|estExt_Genewise1Plus.C_8_t20495	jgi|Triatr1|455262|fgenesh1_pg.13_#_170	jgi|Triatro1|77615|CE77614_215	jgi|Triatrob1|91857|NODE_34_length_206210_cov_37.5.g2150.t1	jgi|Triatrov1|186868|CE186867_675	jgi|Tribre1|117819|g1708.t1	jgi|Trici4|1161637|gm1.6698_g	jgi|Trigam1|9661|TGAM01_09170T0	jgi|Trigui1|9264|transcript_OPB45728	jgi|Triha1|9918|gm1.9918_g	jgi|Triham1|6065|Triham1_010376-RA	jgi|TriharM10_1|369822|estExt_Genewise1.C_7_t10171	jgi|TriharT22_1|317847|CE317846_968	jgi|Trilo3|1425939|gm1.8321_g	jgi|Trilon1|625686|fgenesh1_pm.5_#_30	jgi|Tripar1|800|rna7606	jgi|Triple1|115145|g8433.t1	82172	jgi|TrireMAT12_1|4357|TRC2_004001-T1	jgi|TrireRUTC30_1|39312|fgenesh1_pg.32_#_26	jgi|Trire_Chr|112706|TrC0110C	jgi|TriviGv29_8_2|163920|e_gw1.91.731.1
OG0001205	jgi|Neucr2|3203|NCU01809T0	jgi|Phchr2|2922367|estExt_Genewise1.C_1_t40173	jgi|PleosPC15_2|1044531|e_gw1.07.1118.1, jgi|PleosPC15_2|1094203|estExt_fgenesh1_pm.C_070508	jgi|Sacce1|3985|YLL034C, jgi|Sacce1|4448|YLR397C	jgi|Triat2|292956|estExt_fgenesh1_pm.C_contig_240642	jgi|Triaru1|9949|rna1355	jgi|Trias1|150006|e_gw1.14.159.1	jgi|Triatr1|251890|CE251889_5080	jgi|Triatro1|457160|fgenesh1_kg.4_#_2270_#_TRINITY_DN6167_c1_g1_i1	jgi|Triatrob1|90294|NODE_24_length_251039_cov_38.3.g1655.t1	jgi|Triatrov1|163799|CE163798_1565	jgi|Tribre1|117068|g1301.t1	jgi|Trici4|1134430|fgenesh1_kg.2_#_277_#_Locus6310v1rpkm10.18	jgi|Trigam1|2214|TGAM01_03439T0	jgi|Trigui1|9817|transcript_OPB43563	jgi|Triha1|504847|fgenesh1_kg.3_#_27_#_Locus6375v2rpkm3.96	jgi|Triham1|3680|Triham1_002534-RA	jgi|TriharM10_1|427074|fgenesh1_kg.19_#_209_#_TRINITY_DN9300_c1_g3_i1	jgi|TriharT22_1|513604|fgenesh1_kg.156_#_70_#_TRINITY_DN10461_c1_g1_i1	jgi|Trilo3|1406379|fgenesh1_kg.22_#_75_#_Locus6310v1rpkm10.18	jgi|Trilon1|597033|fgenesh1_kg.105_#_30_#_TRINITY_DN12190_c6_g1_i1	jgi|Tripar1|4133|rna4183	jgi|Triple1|115509|g8799.t1	110586	jgi|TrireMAT12_1|988|TRC2_000917-T1	jgi|TrireRUTC30_1|38065|fgenesh1_pg.21_#_44	jgi|Trire_Chr|109654|TrA0957C	jgi|TriviGv29_8_2|59132|Trive1.fgenesh1_pm.C_scaffold_23000053	TA0020_1107-RA
OG0001206	jgi|Neucr2|3221|NCU01793T0	jgi|Phchr2|2603329|CE1603329_35289, jgi|Phchr2|2954689|estExt_Genewise1Plus.C_7_t30370	jgi|PleosPC15_2|1069900|fgenesh1_kg.02_#_129_#_87_2_CCFC_CCFF_CCFG_CCFH_EXTA, jgi|PleosPC15_2|1081273|fgenesh1_pg.02_#_126	jgi|Sacce1|1419|YDR381W	jgi|Triat2|274882|fgenesh1_pg.contig_24_#_682	jgi|Triaru1|9209|rna9221	jgi|Trias1|269723|CE63627_18038	jgi|Triatr1|450827|fgenesh1_pg.5_#_583	jgi|Triatro1|208881|CE208880_35343	jgi|Triatrob1|93889|NODE_65_length_152103_cov_36.2.g3361.t1	jgi|Triatrov1|445879|gm1.4114_g	jgi|Tribre1|118386|g8498.t1	jgi|Trici4|1189251|MIX15918_1023_48	jgi|Trigam1|2156|TGAM01_03381T0	jgi|Trigui1|9866|transcript_OPB43612	jgi|Triha1|547581|MIX11254_30399_62	jgi|Triham1|3731|Triham1_002586-RA	jgi|TriharM10_1|492867|MIX5483_16588_44	jgi|TriharT22_1|601662|fgenesh1_pm.104_#_3	jgi|Trilo3|250201|Trilo1.CE181103_59317	jgi|Trilon1|497821|estExt_Genewise1.C_1910008	jgi|Tripar1|5226|rna643	jgi|Triple1|108539|g1790.t1, jgi|Triple1|111012|g4276.t1	110636	jgi|TrireMAT12_1|931|TRC2_000864-T1	jgi|TrireRUTC30_1|38112|fgenesh1_pg.21_#_91	jgi|Trire_Chr|109605|TrA0901W	jgi|TriviGv29_8_2|188853|fgenesh1_pm.2_#_514
OG0001207	jgi|Neucr2|3275|NCU01747T0	jgi|Phchr2|2562534|CE1562534_1289		jgi|Sacce1|6246|YPL110C	jgi|Triat2|172014|gw1.16.251.1, jgi|Triat2|282906|estExt_fgenesh1_pg.C_contig_220151	jgi|Triaru1|10031|rna1387, jgi|Triaru1|9185|rna9197	jgi|Trias1|153098|e_gw1.19.88.1	jgi|Triatr1|498542|gm1.9851_g, jgi|Triatr1|58062|CE58061_9636	jgi|Triatro1|443273|fgenesh1_pg.14_#_182, jgi|Triatro1|54513|CE54512_6873	jgi|Triatrob1|87534|NODE_126_length_102701_cov_36..g5157.t1	jgi|Triatrov1|340905|estExt_Genewise1.C_10021, jgi|Triatrov1|82519|CE82518_3272	jgi|Tribre1|119084|g4380.t1, jgi|Tribre1|119924|g4436.t1		jgi|Trigam1|353|TGAM01_02392T0, jgi|Trigam1|7794|TGAM01_07794T0	jgi|Trigui1|9597|transcript_OPB39783	jgi|Triha1|95090|e_gw1.14.102.1	jgi|Triham1|9299|Triham1_006009-RA	jgi|TriharM10_1|251393|CE251392_5942	jgi|TriharT22_1|48427|CE48426_20123		jgi|Trilon1|413609|CE413608_15782	jgi|Tripar1|8662|rna6391	jgi|Triple1|107821|g1067.t1		jgi|TrireMAT12_1|4585|TRC2_004224-T1		jgi|Trire_Chr|112919|TrC0343C	jgi|TriviGv29_8_2|206600|fgenesh1_pg.91_#_128	TA0020_1237-RA
OG0001208	jgi|Neucr2|3302|NCU01713T0	jgi|Phchr2|2977581|fgenesh1_kg.3_#_958_#_Locus8089v2rpkm4.33	jgi|PleosPC15_2|1105372|gm1.6909_g	jgi|Sacce1|5227|YNL148C, jgi|Sacce1|616|YCL029C	jgi|Triat2|297798|estExt_fgenesh1_kg.C_contig_170149	jgi|Triaru1|4589|rna5349	jgi|Trias1|56482|fgenesh1_kg.4_#_677_#_Locus662v1rpkm212.86	jgi|Triatr1|205693|CE205692_12358	jgi|Triatro1|250660|CE250659_10057	jgi|Triatrob1|93671|NODE_6_length_389917_cov_36.22.g577.t1	jgi|Triatrov1|331569|e_gw1.105.41.1	jgi|Tribre1|120059|g2314.t1	jgi|Trici4|1158423|gm1.3484_g	jgi|Trigam1|1840|TGAM01_03138T0	jgi|Trigui1|3626|transcript_OPB42514	jgi|Triha1|493403|fgenesh1_pm.4_#_744	jgi|Triham1|35|Triham1_000037-RA	jgi|TriharM10_1|40146|CE40145_1532	jgi|TriharT22_1|58080|CE58079_4616	jgi|Trilo3|1161073|CE161073_12845	jgi|Trilon1|209296|CE209295_20585	jgi|Tripar1|4486|rna7283	jgi|Triple1|112637|g5908.t1	119767	jgi|TrireMAT12_1|8444|TRC2_007767-T1	jgi|TrireRUTC30_1|23311|estExt_Genemark1.C_1_t10489	jgi|Trire_Chr|116405|TrE1083C	jgi|TriviGv29_8_2|71742|Trive1.estExt_Genewise1Plus.C_20402	TA0020_0370-RA	TH0179_0348-RA
OG0001209	jgi|Neucr2|3432|NCU01552T0, jgi|Neucr2|3433|NCU01552T1	jgi|Phchr2|3037936|estExt_Genemark1.C_6_t10149	jgi|PleosPC15_2|1112875|estExt_Genemark1.C_050881	jgi|Sacce1|2692|YGR118W, jgi|Sacce1|6494|YPR132W	jgi|Triat2|297445|estExt_fgenesh1_kg.C_contig_150204	jgi|Triaru1|5406|rna6076	jgi|Trias1|144072|e_gw1.9.326.1	jgi|Triatr1|477803|fgenesh1_kg.8_#_1853_#_TRINITY_DN4742_c0_g1_i2	jgi|Triatro1|481530|gm1.6912_g	jgi|Triatrob1|90194|NODE_233_length_56263_cov_38.0.g7064.t1	jgi|Triatrov1|441186|fgenesh1_kg.255_#_9_#_TRINITY_DN2175_c0_g1_i1	jgi|Tribre1|124523|g10440.t1	jgi|Trici4|1170639|fgenesh1_pm.11_#_5	jgi|Trigam1|9375|TGAM01_08884T0	jgi|Trigui1|5347|transcript_OPB39653	jgi|Triha1|478874|fgenesh1_pg.2_#_1210	jgi|Triham1|7974|Triham1_010707-RA	jgi|TriharM10_1|193732|CE193731_108070	jgi|TriharT22_1|456223|e_gw1.37.148.1	jgi|Trilo3|1345056|e_gw1.29.11.1	jgi|Trilon1|603241|fgenesh1_kg.178_#_16_#_TRINITY_DN12220_c0_g1_i5	jgi|Tripar1|3076|rna2211	jgi|Triple1|109925|g3183.t1	120540	jgi|TrireMAT12_1|1055|TRC2_000980-T1	jgi|TrireRUTC30_1|123319|estExt_fgenesh2_kg.C_90001	jgi|Trire_Chr|109714|TrA1023W	jgi|TriviGv29_8_2|151803|e_gw1.63.6.1, jgi|TriviGv29_8_2|216950|estExt_fgenesh1_kg.C_900002
OG0001210	jgi|Neucr2|3463|NCU01523T0	jgi|Phchr2|2945104|estExt_Genewise1Plus.C_1_t60035	jgi|PleosPC15_2|1031719|e_gw1.01.1306.1, jgi|PleosPC15_2|1088007|estExt_fgenesh1_kg.C_010560	jgi|Sacce1|1961|YER031C, jgi|Sacce1|2354|YGL210W	jgi|Triat2|152713|Triat1.estExt_Genewise1Plus.C_51470	jgi|Triaru1|1257|rna2322	jgi|Trias1|89098|estExt_fgenesh1_pg.C_6_t10022	jgi|Triatr1|498048|gm1.9357_g	jgi|Triatro1|472473|fgenesh1_kg.13_#_863_#_TRINITY_DN6306_c2_g1_i1	jgi|Triatrob1|95087|NODE_98_length_121502_cov_38.3.g4385.t1	jgi|Triatrov1|435087|fgenesh1_kg.130_#_22_#_TRINITY_DN6733_c0_g1_i3		jgi|Trici4|1133824|estExt_Genewise1Plus.C_220056	jgi|Trigam1|8903|TGAM01_08644T0	jgi|Trigui1|11038|transcript_OPB43214	jgi|Triha1|512244|fgenesh1_kg.15_#_21_#_Locus2361v1rpkm61.05	jgi|Triham1|6715|Triham1_004070-RA	jgi|TriharM10_1|435571|fgenesh1_kg.55_#_30_#_TRINITY_DN8814_c0_g3_i3	jgi|TriharT22_1|600530|fgenesh1_pm.76_#_21	jgi|Trilo3|1403491|fgenesh1_kg.11_#_31_#_Locus302v1rpkm468.07	jgi|Trilon1|587139|fgenesh1_kg.42_#_182_#_TRINITY_DN10349_c1_g1_i3	jgi|Tripar1|7213|rna7592	jgi|Triple1|111766|g5032.t1	5209	jgi|TrireMAT12_1|6426|TRC2_005912-T1, jgi|TrireMAT12_1|6427|TRC2_005912-T2	jgi|TrireRUTC30_1|124483|estExt_fgenesh2_kg.C_200011	jgi|Trire_Chr|114567|TrD0530C	jgi|TriviGv29_8_2|111539|Trive1.estExt_fgenesh2_kg.C_120002	TA0020_1067-RA
OG0001211	jgi|Neucr2|3484|NCU01500T1, jgi|Neucr2|3485|NCU01500T0	jgi|Phchr2|2905790|e_gw1.6.623.1	jgi|PleosPC15_2|1044152|e_gw1.06.1736.1, jgi|PleosPC15_2|158119|genemark.5984_g	jgi|Sacce1|5250|YNL129W	jgi|Triat2|291295|estExt_fgenesh1_pm.C_contig_210195	jgi|Triaru1|10334|rna1458	jgi|Trias1|149209|e_gw1.13.998.1	jgi|Triatr1|480667|fgenesh1_kg.10_#_740_#_TRINITY_DN6848_c0_g1_i2	jgi|Triatro1|318798|CE318797_10928	jgi|Triatrob1|91407|NODE_305_length_36695_cov_35.3.g7833.t1	jgi|Triatrov1|425515|fgenesh1_kg.46_#_29_#_TRINITY_DN2551_c0_g1_i1	jgi|Tribre1|119759|g1121.t1	jgi|Trici4|1127701|e_gw1.14.421.1	jgi|Trigam1|7550|TGAM01_07550T0	jgi|Trigui1|6358|transcript_OPB46252	jgi|Triha1|521360|estExt_fgenesh1_pm.C_80141	jgi|Triham1|8502|Triham1_005356-RA	jgi|TriharM10_1|439553|fgenesh1_kg.81_#_98_#_TRINITY_DN8573_c1_g3_i1	jgi|TriharT22_1|491838|fgenesh1_kg.10_#_220_#_TRINITY_DN6273_c0_g1_i1	jgi|Trilo3|1358161|estExt_Genewise1.C_9_t20026	jgi|Trilon1|520667|estExt_Genewise1Plus.C_2180023	jgi|Tripar1|4845|rna5372	jgi|Triple1|107436|g680.t1	122828	jgi|TrireMAT12_1|8923|TRC2_008199-T2, jgi|TrireMAT12_1|8924|TRC2_008199-T1	jgi|TrireRUTC30_1|101887|estExt_Genewise1Plus.C_17_t10055	jgi|Trire_Chr|116843|TrF0260W	jgi|TriviGv29_8_2|47570|Trive1.e_gw1.17.410.1
OG0001212	jgi|Neucr2|3648|NCU08423T0, jgi|Neucr2|3649|NCU08423T1			jgi|Sacce1|4450|YLR399C, jgi|Sacce1|946|YDL070W	jgi|Triat2|142107|Triat1.estExt_Genewise1.C_90559	jgi|Triaru1|1851|rna2858	jgi|Trias1|149571|e_gw1.13.565.1	jgi|Triatr1|399779|e_gw1.10.881.1	jgi|Triatro1|490259|fgenesh1_pm.9_#_213	jgi|Triatrob1|86832|NODE_105_length_115993_cov_32..g4591.t1	jgi|Triatrov1|464088|fgenesh1_pm.18_#_47	jgi|Tribre1|118617|g2097.t1	jgi|Trici4|1043791|CE43791_16082, jgi|Trici4|1136374|fgenesh1_kg.14_#_2_#_Locus1492v1rpkm106.69	jgi|Trigam1|687|TGAM01_10142T0	jgi|Trigui1|6379|transcript_OPB46273	jgi|Triha1|88972|e_gw1.8.91.1	jgi|Triham1|8482|Triham1_005336-RA	jgi|TriharM10_1|505083|MIX17699_2598_22	jgi|TriharT22_1|449724|e_gw1.10.102.1	jgi|Trilo3|1392686|fgenesh1_pg.9_#_219	jgi|Trilon1|213887|CE213886_34757	jgi|Tripar1|6069|rna5546	jgi|Triple1|112120|g5389.t1	112554	jgi|TrireMAT12_1|8949|TRC2_008223-T3, jgi|TrireMAT12_1|8950|TRC2_008223-T2, jgi|TrireMAT12_1|8951|TRC2_008223-T1	jgi|TrireRUTC30_1|93293|e_gw1.49.54.1	jgi|Trire_Chr|116865|TrF0285W	jgi|TriviGv29_8_2|77136|Trive1.estExt_Genewise1Plus.C_170258
OG0001213	jgi|Neucr2|3696|NCU09355T0			jgi|Sacce1|5166|YNL208W	jgi|Triat2|297809|estExt_fgenesh1_kg.C_contig_170160	jgi|Triaru1|4615|rna5375	jgi|Trias1|25537|gm1.3506_g	jgi|Triatr1|502400|estExt_Genemark1.C_4_t10221	jgi|Triatro1|460586|fgenesh1_kg.6_#_595_#_TRINITY_DN4973_c1_g2_i1		jgi|Triatrov1|507051|estExt_fgenesh1_pg.C_1050027	jgi|Tribre1|125219|g3126.t1	jgi|Trici4|1164365|estExt_Genemark1.C_5_t10384	jgi|Trigam1|1864|TGAM01_03162T0	jgi|Trigui1|2090|transcript_OPB43776, jgi|Trigui1|3652|transcript_OPB42540	jgi|Triha1|390659|CE220810_42472, jgi|Triha1|481642|fgenesh1_pg.6_#_14	jgi|Triham1|9|Triham1_000009-RA	jgi|TriharM10_1|446539|fgenesh1_pg.12_#_214, jgi|TriharM10_1|484348|estExt_Genemark1.C_490059	jgi|TriharT22_1|485595|fgenesh1_pg.134_#_28, jgi|TriharT22_1|609154|MIX3913_5_62		jgi|Trilon1|254272|CE254271_9956		jgi|Triple1|116013|g9309.t1	119779	jgi|TrireMAT12_1|8475|TRC2_007795-T3, jgi|TrireMAT12_1|8476|TRC2_007795-T2, jgi|TrireMAT12_1|8477|TRC2_007795-T1	jgi|TrireRUTC30_1|139810|estExt_fgenesh1_pg.C_1_t10476	jgi|Trire_Chr|116434|TrE1115W	jgi|TriviGv29_8_2|215543|estExt_fgenesh1_kg.C_40013, jgi|TriviGv29_8_2|62516|Trive1.fgenesh1_pg.C_scaffold_3000729	TA0020_0391-RA
OG0001214	jgi|Neucr2|3739|NCU09469T0	jgi|Phchr2|2896406|e_gw1.1.475.1, jgi|Phchr2|2974339|fgenesh1_kg.1_#_1096_#_Locus4045v1rpkm62.80, jgi|Phchr2|3022532|gm1.749_g		jgi|Sacce1|192|YBL047C	jgi|Triat2|261814|fgenesh1_pm.contig_17_#_44	jgi|Triaru1|6158|rna6762	jgi|Trias1|25361|gm1.3330_g	jgi|Triatr1|211537|CE211536_34016	jgi|Triatro1|255567|CE255566_36234	jgi|Triatrob1|91272|NODE_3_length_520062_cov_37.78.g251.t1	jgi|Triatrov1|329138|e_gw1.83.32.1	jgi|Tribre1|118717|g8495.t1, jgi|Tribre1|124254|g9678.t1	jgi|Trici4|3584|Trici1.gm1.3584_g	jgi|Trigam1|10415|TGAM01_02215T0	jgi|Trigui1|3306|transcript_OPB42194	jgi|Triha1|493025|fgenesh1_pm.4_#_366	jgi|Triham1|184|Triham1_000187-RA	jgi|TriharM10_1|225712|CE225711_25121	jgi|TriharT22_1|615537|MIX10296_8166_15	jgi|Trilo3|64283|Trilo1.fgenesh1_pm.3_#_102	jgi|Trilon1|361149|CE361148_53010	jgi|Tripar1|4475|rna7272	jgi|Triple1|114159|g7440.t1, jgi|Triple1|114160|g7441.t1	119762	jgi|TrireMAT12_1|8427|TRC2_007751-T1	jgi|TrireRUTC30_1|135457|estExt_fgenesh1_pm.C_1_t20003	jgi|Trire_Chr|116393|TrE1071W	jgi|TriviGv29_8_2|208590|estExt_fgenesh1_pg.C_40485
OG0001215	jgi|Neucr2|3762|NCU09489T0	jgi|Phchr2|2666328|CE1666328_6520, jgi|Phchr2|3004870|fgenesh1_pm.8_#_98, jgi|Phchr2|3022385|gm1.602_g	jgi|PleosPC15_2|153320|genemark.1185_g, jgi|PleosPC15_2|32233|e_gw1.7.166.1, jgi|PleosPC15_2|60976|estExt_fgenesh1_pm.C_20118	jgi|Sacce1|5941|YOR283W	jgi|Triat2|254211|fgenesh1_kg.contig_12_#_18_#_contig17170_LC_1085_239	jgi|Triaru1|4931|rna5686	jgi|Trias1|59076|fgenesh1_kg.8_#_455_#_Locus4188v3rpkm0.00_PRE	jgi|Triatr1|520975|estExt_fgenesh1_pm.C_130065	jgi|Triatro1|414188|estExt_Genewise1.C_12_t20115	jgi|Triatrob1|94460|NODE_8_length_343931_cov_41.37.g664.t1	jgi|Triatrov1|120755|CE120754_7337	jgi|Tribre1|120916|g4598.t1	jgi|Trici4|1136156|fgenesh1_kg.12_#_3_#_Locus2137v2rpkm65.92	jgi|Trigam1|10073|TGAM01_09343T0	jgi|Trigui1|9375|transcript_OPB45839	jgi|Triha1|320641|CE150792_20729		jgi|TriharM10_1|135875|CE135874_13030	jgi|TriharT22_1|504019|fgenesh1_kg.66_#_72_#_TRINITY_DN11557_c1_g1_i1	jgi|Trilo3|1405909|fgenesh1_kg.18_#_130_#_Locus2137v1rpkm74.02	jgi|Trilon1|576443|fgenesh1_kg.5_#_327_#_TRINITY_DN11590_c0_g1_i2	jgi|Tripar1|1578|rna4358	jgi|Triple1|116545|g9842.t1	82326	jgi|TrireMAT12_1|4293|TRC2_003940-T1	jgi|TrireRUTC30_1|116500|estExt_Genewise1.C_390085	jgi|Trire_Chr|112641|TrC0041C	jgi|TriviGv29_8_2|87439|Trive1.estExt_Genewise1.C_80151
OG0001216	jgi|Neucr2|3811|NCU09154T0, jgi|Neucr2|8596|NCU07101T0				jgi|Triat2|132598|Triat1.estExt_fgenesh1_pg.C_70366	jgi|Triaru1|6182|rna651	jgi|Trias1|60403|fgenesh1_kg.11_#_128_#_Locus5401v1rpkm15.47	jgi|Triatr1|68455|CE68454_6844	jgi|Triatro1|531233|estExt_fgenesh1_pg.C_10_t10163	jgi|Triatrob1|92811|NODE_45_length_183648_cov_39.4.g2569.t1	jgi|Triatrov1|495481|estExt_fgenesh1_pm.C_570034	jgi|Tribre1|123802|g8808.t1	jgi|Trici4|1204218|MIX30885_563_88	jgi|Trigam1|1244|TGAM01_02812T0	jgi|Trigui1|10860|transcript_OPB36122	jgi|Triha1|502123|fgenesh1_kg.1_#_23_#_Locus4690v1rpkm20.05, jgi|Triha1|513138|fgenesh1_kg.20_#_25_#_Locus5565v1rpkm12.85	jgi|Triham1|835|Triham1_007391-RA	jgi|TriharM10_1|404883|estExt_Genewise1Plus.C_350063, jgi|TriharM10_1|438768|fgenesh1_kg.75_#_61_#_TRINITY_DN20395_c0_g1_i1	jgi|TriharT22_1|481243|fgenesh1_pg.44_#_19, jgi|TriharT22_1|488841|fgenesh1_kg.1_#_355_#_TRINITY_DN20757_c0_g2_i1	jgi|Trilo3|1467170|estExt_fgenesh1_pm.C_1_t20184	jgi|Trilon1|464904|e_gw1.53.53.1	jgi|Tripar1|3931|rna1930	jgi|Triple1|107714|g960.t1, jgi|Triple1|111202|g4466.t1	42571	jgi|TrireMAT12_1|2049|TRC2_001872-T1	jgi|TrireRUTC30_1|62080|gw1.4.1055.1	jgi|Trire_Chr|110602|TrA1993W	jgi|TriviGv29_8_2|46976|Trive1.e_gw1.16.275.1, jgi|TriviGv29_8_2|53195|Trive1.e_gw1.42.35.1
OG0001217	jgi|Neucr2|3888|NCU05686T0	jgi|Phchr2|2981829|fgenesh1_kg.7_#_352_#_Locus1095v1rpkm260.96	jgi|PleosPC15_2|1053341|estExt_Genewise1.C_020797	jgi|Sacce1|1877|YEL040W	jgi|Triat2|299218|estExt_fgenesh1_kg.C_contig_220260	jgi|Triaru1|6358|rna6899	jgi|Trias1|198977|estExt_Genewise1Plus.C_11_t10268	jgi|Triatr1|454537|fgenesh1_pg.11_#_439	jgi|Triatro1|467947|fgenesh1_kg.10_#_181_#_TRINITY_DN3999_c0_g2_i1	jgi|Triatrob1|91776|NODE_333_length_30921_cov_35.7.g8057.t1	jgi|Triatrov1|409852|fgenesh1_pg.87_#_15	jgi|Tribre1|124440|g2261.t1	jgi|Trici4|1135659|fgenesh1_kg.9_#_10_#_Locus1314v1rpkm118.92	jgi|Trigam1|1173|TGAM01_10449T0	jgi|Trigui1|967|transcript_OPB40888	jgi|Triha1|97567|e_gw1.18.373.1	jgi|Triham1|7799|Triham1_004841-RA	jgi|TriharM10_1|60170|CE60169_39016	jgi|TriharT22_1|471235|e_gw1.173.42.1	jgi|Trilo3|1388195|fgenesh1_pg.1_#_804	jgi|Trilon1|506621|estExt_Genewise1Plus.C_300037	jgi|Tripar1|3407|rna4089	jgi|Triple1|114516|g7800.t1	76266	jgi|TrireMAT12_1|2111|TRC2_001926-T1, jgi|TrireMAT12_1|2112|TRC2_001926-T2	jgi|TrireRUTC30_1|96805|estExt_Genewise1Plus.C_4_t10272	jgi|Trire_Chr|110652|TrA2046C	jgi|TriviGv29_8_2|77608|Trive1.estExt_Genewise1Plus.C_200302	TA0020_0567-RA	TH0179_0611-RA
OG0001218	jgi|Neucr2|3958|NCU07832T0	jgi|Phchr2|2955483|estExt_Genewise1Plus.C_8_t20118, jgi|Phchr2|3025677|gm1.3894_g, jgi|Phchr2|3026229|gm1.4446_g	jgi|PleosPC15_2|1094156|estExt_fgenesh1_pm.C_070412	jgi|Sacce1|3133|YHR165C	jgi|Triat2|157986|Triat1.estExt_Genewise1Plus.C_170036	jgi|Triaru1|1620|rna2627, jgi|Triaru1|4578|rna5338	jgi|Trias1|60634|fgenesh1_kg.11_#_359_#_Locus4090v1rpkm26.57	jgi|Triatr1|485000|fgenesh1_kg.13_#_944_#_TRINITY_DN2611_c0_g2_i1	jgi|Triatro1|72593|CE72592_24945	jgi|Triatrob1|89248|NODE_193_length_70001_cov_38.7.g6432.t1	jgi|Triatrov1|438575|fgenesh1_kg.177_#_28_#_TRINITY_DN11524_c0_g1_i1	jgi|Tribre1|119707|g341.t1	jgi|Trici4|1135453|fgenesh1_kg.7_#_142_#_Locus3524v1rpkm39.60	jgi|Trigam1|10929|TGAM01_09998T0	jgi|Trigui1|6789|transcript_OPB46683	jgi|Triha1|509355|fgenesh1_kg.7_#_686_#_Locus3785v1rpkm30.47	jgi|Triham1|5659|Triham1_003418-RA	jgi|TriharM10_1|395610|estExt_Genewise1Plus.C_8_t10187	jgi|TriharT22_1|490041|fgenesh1_kg.5_#_72_#_TRINITY_DN4342_c0_g3_i1	jgi|Trilo3|1406563|fgenesh1_kg.24_#_24_#_Locus3524v1rpkm39.60	jgi|Trilon1|604021|fgenesh1_kg.190_#_24_#_TRINITY_DN15169_c0_g2_i1	jgi|Tripar1|5210|rna6022	jgi|Triple1|108732|g1983.t1	78109	jgi|TrireMAT12_1|9288|TRC2_008531-T1	jgi|TrireRUTC30_1|12881|gm1.8437_g	jgi|Trire_Chr|117203|TrF0635C	jgi|TriviGv29_8_2|231919|estExt_Genemark.C_880267
OG0001219	jgi|Neucr2|3965|NCU07839T0	jgi|Phchr2|2907209|e_gw1.7.364.1, jgi|Phchr2|2974410|fgenesh1_kg.1_#_1167_#_Locus6441v1rpkm28.95	jgi|PleosPC15_2|1090372|estExt_fgenesh1_kg.C_080126, jgi|PleosPC15_2|48033|fgenesh1_pm.C_scaffold_1000158	jgi|Sacce1|5267|YNL112W	jgi|Triat2|291734|estExt_fgenesh1_pm.C_contig_220299	jgi|Triaru1|3905|rna4750	jgi|Trias1|248521|CE42425_30148	jgi|Triatr1|68051|CE68050_93893	jgi|Triatro1|482958|gm1.8340_g	jgi|Triatrob1|94518|NODE_80_length_139138_cov_36.0.g3862.t1	jgi|Triatrov1|486114|MIX13475_4343_21	jgi|Tribre1|125414|g8771.t1	jgi|Trici4|1135685|fgenesh1_kg.9_#_36_#_Locus1664v1rpkm95.29	jgi|Trigam1|1319|TGAM01_02887T0	jgi|Trigui1|10762|transcript_OPB41101	jgi|Triha1|98237|e_gw1.20.187.1	jgi|Triham1|894|Triham1_007453-RA	jgi|TriharM10_1|357416|e_gw1.56.165.1	jgi|TriharT22_1|220912|CE220911_50446	jgi|Trilo3|1397007|fgenesh1_kg.1_#_1035_#_Locus1664v1rpkm95.29	jgi|Trilon1|583930|fgenesh1_kg.30_#_175_#_TRINITY_DN12386_c0_g1_i2	jgi|Tripar1|834|rna4831	jgi|Triple1|110169|g3428.t1	58427	jgi|TrireMAT12_1|1977|TRC2_001804-T1, jgi|TrireMAT12_1|1978|TRC2_001804-T2	jgi|TrireRUTC30_1|24193|estExt_Genemark1.C_40190	jgi|Trire_Chr|110534|TrA1917W	jgi|TriviGv29_8_2|83250|Trive1.estExt_fgenesh1_pm.C_160013
OG0001220	jgi|Neucr2|4003|NCU07872T0	jgi|Phchr2|3093692|MIX49926_23298_19	jgi|PleosPC15_2|28329|e_gw1.5.725.1	jgi|Sacce1|3291|YJL141C, jgi|Sacce1|5066|YNL307C, jgi|Sacce1|5508|YOL128C, jgi|Sacce1|6415|YPR054W, jgi|Sacce1|937|YDL079C	jgi|Triat2|239853|estExt_Genewise1.C_contig_210904	jgi|Triaru1|6128|rna6732	jgi|Trias1|149535|e_gw1.13.203.1	jgi|Triatr1|399546|e_gw1.10.1029.1	jgi|Triatro1|394353|e_gw1.9.448.1	jgi|Triatrob1|90388|NODE_243_length_53185_cov_31.5.g7198.t1	jgi|Triatrov1|314940|e_gw1.9.277.1	jgi|Tribre1|121683|g5848.t1	jgi|Trici4|1172799|fgenesh1_pm.18_#_102	jgi|Trigam1|4866|TGAM01_00848T0	jgi|Trigui1|6185|transcript_OPB46079	jgi|Triha1|98906|e_gw1.22.332.1	jgi|Triham1|9051|Triham1_005760-RA	jgi|TriharM10_1|474213|fgenesh1_pm.50_#_50	jgi|TriharT22_1|598625|fgenesh1_pm.40_#_43	jgi|Trilo3|66797|Trilo1.fgenesh1_pm.9_#_200	jgi|Trilon1|632639|fgenesh1_pm.203_#_4		jgi|Triple1|111950|g5218.t1	44330	jgi|TrireMAT12_1|9094|TRC2_008359-T1	jgi|TrireRUTC30_1|114942|estExt_Genewise1.C_240118	jgi|Trire_Chr|117014|TrF0438C	jgi|TriviGv29_8_2|52068|Trive1.e_gw1.32.4.1
OG0001221	jgi|Neucr2|4018|NCU07887T0	jgi|Phchr2|2923616|estExt_Genewise1.C_2_t10315, jgi|Phchr2|2965664|fgenesh1_pg.2_#_96, jgi|Phchr2|3089276|MIX45510_1_9	jgi|PleosPC15_2|1103262|gm1.4799_g, jgi|PleosPC15_2|26034|e_gw1.4.1726.1	jgi|Sacce1|3412|YJL026W	jgi|Triat2|154508|Triat1.estExt_Genewise1Plus.C_90033	jgi|Triaru1|6141|rna6745	jgi|Trias1|148646|e_gw1.13.736.1	jgi|Triatr1|399111|e_gw1.10.795.1	jgi|Triatro1|394170|e_gw1.9.948.1	jgi|Triatrob1|89104|NODE_188_length_71483_cov_38.8.g6354.t1	jgi|Triatrov1|417202|fgenesh1_kg.9_#_120_#_TRINITY_DN5746_c0_g1_i1	jgi|Tribre1|122996|g5349.t1	jgi|Trici4|1145052|fgenesh1_pg.18_#_118	jgi|Trigam1|4818|TGAM01_00800T0	jgi|Trigui1|6168|transcript_OPB46062	jgi|Triha1|10541|gm1.10541_g	jgi|Triham1|988|Triham1_007551-RA	jgi|TriharM10_1|176212|CE176211_12939	jgi|TriharT22_1|456767|e_gw1.40.87.1	jgi|Trilo3|1335386|e_gw1.9.231.1	jgi|Trilon1|379911|CE379910_67261	jgi|Tripar1|8758|rna7963	jgi|Triple1|108599|g1849.t1	74235	jgi|TrireMAT12_1|9110|TRC2_008374-T1	jgi|TrireRUTC30_1|103307|estExt_Genewise1Plus.C_240075	jgi|Trire_Chr|117030|TrF0454C	jgi|TriviGv29_8_2|78453|Trive1.estExt_Genewise1Plus.C_320022
OG0001222	jgi|Neucr2|4026|NCU10397T0	jgi|Phchr2|2973767|fgenesh1_kg.1_#_524_#_Locus2711v3rpkm18.75	jgi|PleosPC15_2|1031063|e_gw1.01.110.1	jgi|Sacce1|5107|YNL267W	jgi|Triat2|93217|Triat1.fgenesh1_pg.C_scaffold_15000147	jgi|Triaru1|178|rna10174	jgi|Trias1|151283|e_gw1.15.793.1	jgi|Triatr1|483212|fgenesh1_kg.12_#_468_#_TRINITY_DN7106_c0_g4_i1	jgi|Triatro1|469874|fgenesh1_kg.11_#_530_#_TRINITY_DN4927_c0_g4_i1	jgi|Triatrob1|92268|NODE_381_length_20037_cov_33.2.g8335.t1	jgi|Triatrov1|434407|fgenesh1_kg.123_#_26_#_TRINITY_DN6799_c0_g3_i2	jgi|Tribre1|115162|g462.t1	jgi|Trici4|1048946|CE48946_9895, jgi|Trici4|1136736|fgenesh1_kg.33_#_3_#_Locus3054v1rpkm48.16	jgi|Trigam1|6715|TGAM01_06934T0	jgi|Trigui1|8256|transcript_OPB41563	jgi|Triha1|92491|e_gw1.11.607.1	jgi|Triham1|8323|Triham1_000917-RA	jgi|TriharM10_1|217533|CE217532_11692	jgi|TriharT22_1|510540|fgenesh1_kg.117_#_27_#_TRINITY_DN3722_c0_g1_i2	jgi|Trilo3|59763|Trilo1.e_gw1.15.667.1	jgi|Trilon1|468891|e_gw1.87.91.1	jgi|Tripar1|3042|rna7108	jgi|Triple1|113000|g6271.t1	123013	jgi|TrireMAT12_1|6255|TRC2_005754-T2, jgi|TrireMAT12_1|6256|TRC2_005754-T3, jgi|TrireMAT12_1|6257|TRC2_005754-T1	jgi|TrireRUTC30_1|138111|estExt_fgenesh1_pm.C_150121	jgi|Trire_Chr|114407|TrD0352W	jgi|TriviGv29_8_2|57076|Trive1.fgenesh1_pm.C_scaffold_10000088
OG0001223	jgi|Neucr2|4053|NCU06431T1, jgi|Neucr2|4054|NCU06431T0	jgi|Phchr2|2903902|e_gw1.5.46.1	jgi|PleosPC15_2|1088906|estExt_fgenesh1_kg.C_040079	jgi|Sacce1|3241|YJL190C, jgi|Sacce1|4418|YLR367W	jgi|Triat2|298228|estExt_fgenesh1_kg.C_contig_190077	jgi|Triaru1|2158|rna3139	jgi|Trias1|35519|estExt_Genemark1.C_4_t10310	jgi|Triatr1|492439|gm1.3748_g	jgi|Triatro1|461554|fgenesh1_kg.6_#_1563_#_TRINITY_DN5176_c1_g1_i3	jgi|Triatrob1|88342|NODE_155_length_90105_cov_37.4.g5783.t1	jgi|Triatrov1|321419|e_gw1.35.12.1	jgi|Tribre1|122916|g15.t1	jgi|Trici4|1116328|e_gw1.5.730.1	jgi|Trigam1|10577|TGAM01_02377T0	jgi|Trigui1|3452|transcript_OPB42340	jgi|Triha1|506505|fgenesh1_kg.4_#_560_#_Locus538v1rpkm284.74	jgi|Triham1|1569|Triham1_001872-RA	jgi|TriharM10_1|36560|CE36559_34936	jgi|TriharT22_1|450095|e_gw1.11.40.1	jgi|Trilo3|1326614|e_gw1.3.842.1	jgi|Trilon1|467638|e_gw1.75.26.1	jgi|Tripar1|1674|rna4880	jgi|Triple1|115991|g9286.t1	119626	jgi|TrireMAT12_1|8098|TRC2_007453-T1	jgi|TrireRUTC30_1|121497|estExt_fgenesh2_kg.C_1_t10107	jgi|Trire_Chr|116099|TrE0751W	jgi|TriviGv29_8_2|110705|Trive1.estExt_fgenesh2_kg.C_20087		TH0179_0174-RA
OG0001224	jgi|Neucr2|4118|NCU06488T0	jgi|Phchr2|2990665|fgenesh1_kg.25_#_7_#_Locus2671v1rpkm103.09	jgi|PleosPC15_2|1111249|estExt_Genemark1.C_030362	jgi|Sacce1|1644|YIL126W, jgi|Sacce1|5948|YOR290C	jgi|Triat2|207565|e_gw1.27.3356.1	jgi|Triaru1|3240|rna4161	jgi|Trias1|22534|gm1.503_g	jgi|Triatr1|150540|CE150539_45127	jgi|Triatro1|131188|CE131187_39490	jgi|Triatrob1|88374|NODE_156_length_90100_cov_36.3.g5815.t1	jgi|Triatrov1|24672|CE24671_20746	jgi|Tribre1|124078|g5640.t1	jgi|Trici4|1124184|e_gw1.11.263.1	jgi|Trigam1|5408|TGAM01_05886T0	jgi|Trigui1|4966|transcript_OPB39272	jgi|Triha1|478474|fgenesh1_pg.2_#_810	jgi|Triham1|3011|Triham1_002343-RA	jgi|TriharM10_1|234271|CE234270_24970	jgi|TriharT22_1|463236|e_gw1.83.67.1	jgi|Trilo3|1323498|e_gw1.1.1416.1	jgi|Trilon1|615512|gm1.7285_g	jgi|Tripar1|1367|rna511	jgi|Triple1|112619|g5890.t1	57935	jgi|TrireMAT12_1|1485|TRC2_001370-T1	jgi|TrireRUTC30_1|71506|e_gw1.2.1706.1	jgi|Trire_Chr|110090|TrA1438C	jgi|TriviGv29_8_2|214554|estExt_fgenesh1_pm.C_900336	TA0020_0098-RA	TH0179_0197-RA
OG0001225	jgi|Neucr2|4276|NCU00006T0, jgi|Neucr2|4277|NCU00006T1	jgi|Phchr2|1926917|CE926917_68735, jgi|Phchr2|2976374|fgenesh1_kg.2_#_1425_#_Locus5337v1rpkm41.38	jgi|PleosPC15_2|1039093|e_gw1.04.25.1	jgi|Sacce1|90|YAR014C	jgi|Triat2|291727|estExt_fgenesh1_pm.C_contig_220292	jgi|Triaru1|10145|rna9923, jgi|Triaru1|8405|rna8598	jgi|Trias1|446896|MIX2553_4853_71	jgi|Triatr1|496959|gm1.8268_g	jgi|Triatro1|503594|MIX1971_778_16		jgi|Triatrov1|446652|gm1.4887_g	jgi|Tribre1|123611|g644.t1	jgi|Trici4|1160374|gm1.5435_g	jgi|Trigam1|1313|TGAM01_02881T0	jgi|Trigui1|10757|transcript_OPB41096	jgi|Triha1|487075|fgenesh1_pg.20_#_102	jgi|Triham1|900|Triham1_007459-RA	jgi|TriharM10_1|473020|fgenesh1_pm.35_#_83	jgi|TriharT22_1|486155|fgenesh1_pg.157_#_4	jgi|Trilo3|1435519|fgenesh1_pm.1_#_733	jgi|Trilon1|461088|e_gw1.30.148.1	jgi|Tripar1|5195|rna2426	jgi|Triple1|116387|g9683.t1	105432	jgi|TrireMAT12_1|1986|TRC2_001812-T2, jgi|TrireMAT12_1|1987|TRC2_001812-T1	jgi|TrireRUTC30_1|74636|e_gw1.4.1245.1	jgi|Trire_Chr|110542|TrA1925C	jgi|TriviGv29_8_2|193249|fgenesh1_pm.82_#_70
OG0001226	jgi|Neucr2|4324|NCU00050T0	jgi|Phchr2|3001648|fgenesh1_pm.1_#_719	jgi|PleosPC15_2|1080979|fgenesh1_pg.01_#_917, jgi|PleosPC15_2|1095587|estExt_fgenesh1_pg.C_010901, jgi|PleosPC15_2|1099918|gm1.1455_g, jgi|PleosPC15_2|1110799|estExt_Genemark1.C_011446	jgi|Sacce1|2773|YGR193C	jgi|Triat2|301858|estExt_fgenesh1_kg.C_contig_270492	jgi|Triaru1|7621|rna857	jgi|Trias1|53188|fgenesh1_kg.1_#_449_#_Locus1577v1rpkm90.99	jgi|Triatr1|509807|fgenesh1_pm.2_#_421	jgi|Triatro1|434357|fgenesh1_pg.2_#_474	jgi|Triatrob1|93782|NODE_62_length_152976_cov_35.4.g3256.t1	jgi|Triatrov1|144463|CE144462_17213	jgi|Tribre1|115776|g2772.t1	jgi|Trici4|1143124|fgenesh1_pg.11_#_236	jgi|Trigam1|2656|TGAM01_10918T0	jgi|Trigui1|5089|transcript_OPB39395	jgi|Triha1|74753|e_gw1.2.3291.1	jgi|Triham1|272|Triham1_001472-RA	jgi|TriharM10_1|357847|e_gw1.58.121.1	jgi|TriharT22_1|463408|e_gw1.85.35.1	jgi|Trilo3|1434988|fgenesh1_pm.1_#_202	jgi|Trilon1|476694|e_gw1.229.14.1	jgi|Tripar1|7237|rna3568	jgi|Triple1|112106|g5375.t1	75934	jgi|TrireMAT12_1|1349|TRC2_001251-T1	jgi|TrireRUTC30_1|95749|estExt_Genewise1Plus.C_2_t30364	jgi|Trire_Chr|109975|TrA1312C	jgi|TriviGv29_8_2|174254|estExt_Genewise1.C_900684
OG0001227	jgi|Neucr2|4395|NCU16656T1, jgi|Neucr2|4396|NCU16656T0	jgi|Phchr2|2984659|fgenesh1_kg.9_#_898_#_Locus9261v1rpkm11.74	jgi|PleosPC15_2|1095041|estExt_fgenesh1_pm.C_110290	jgi|Sacce1|2553|YGL016W	jgi|Triat2|54773|Triat1.e_gw1.20.141.1	jgi|Triaru1|7663|rna8034	jgi|Trias1|153419|e_gw1.21.154.1	jgi|Triatr1|399601|e_gw1.10.614.1	jgi|Triatro1|324348|CE324347_7119	jgi|Triatrob1|91570|NODE_318_length_32726_cov_36.5.g7950.t1	jgi|Triatrov1|452052|gm1.10287_g	jgi|Tribre1|124085|g9948.t1	jgi|Trici4|1130653|e_gw1.21.124.1	jgi|Trigam1|8515|TGAM01_08256T0	jgi|Trigui1|6046|transcript_OPB45940	jgi|Triha1|501598|fgenesh1_pm.31_#_6	jgi|Triham1|3989|Triham1_009424-RA	jgi|TriharM10_1|500830|MIX13446_15633_87	jgi|TriharT22_1|25478|CE25477_22651	jgi|Trilo3|1423505|gm1.5887_g, jgi|Trilo3|94783|Trilo1.CE25685_31	jgi|Trilon1|642847|MIX9509_3155_17	jgi|Tripar1|5330|rna5941	jgi|Triple1|107935|g1182.t1	5991	jgi|TrireMAT12_1|9203|TRC2_008457-T1, jgi|TrireMAT12_1|9204|TRC2_008457-T2	jgi|TrireRUTC30_1|92706|e_gw1.41.28.1	jgi|Trire_Chr|117121|TrF0546W	jgi|TriviGv29_8_2|81397|Trive1.estExt_fgenesh1_pg.C_270094
OG0001228	jgi|Neucr2|4424|NCU00134T0, jgi|Neucr2|4425|NCU00134T1	jgi|Phchr2|2988854|fgenesh1_kg.16_#_235_#_Locus7835v1rpkm18.81	jgi|PleosPC15_2|1058771|estExt_Genewise1.C_081112	jgi|Sacce1|3621|YKL205W	jgi|Triat2|130311|Triat1.estExt_fgenesh1_pg.C_10807	jgi|Triaru1|8477|rna8635	jgi|Trias1|155845|estExt_Genewise1.C_1_t20237	jgi|Triatr1|530784|MIX8642_2294_19	jgi|Triatro1|401885|estExt_Genewise1.C_2_t10412	jgi|Triatrob1|88431|NODE_159_length_86817_cov_35.5.g5872.t1	jgi|Triatrov1|390339|estExt_Genewise1Plus.C_2040004	jgi|Tribre1|116916|g7821.t1	jgi|Trici4|1135381|fgenesh1_kg.7_#_70_#_Locus3285v1rpkm44.22	jgi|Trigam1|4481|TGAM01_05264T0	jgi|Trigui1|8672|transcript_OPB43064	jgi|Triha1|503769|fgenesh1_kg.2_#_313_#_Locus3062v1rpkm42.81	jgi|Triham1|8641|Triham1_005494-RA	jgi|TriharM10_1|379209|estExt_Genewise1.C_320215	jgi|TriharT22_1|71648|CE71647_16686	jgi|Trilo3|1357251|estExt_Genewise1.C_8_t20095	jgi|Trilon1|628568|fgenesh1_pm.47_#_39	jgi|Tripar1|2747|rna8763	jgi|Triple1|114602|g7886.t1, jgi|Triple1|114603|g7887.t1	3892	jgi|TrireMAT12_1|9563|TRC2_008786-T2, jgi|TrireMAT12_1|9564|TRC2_008786-T1	jgi|TrireRUTC30_1|130455|fgenesh1_pm.10_#_81	jgi|Trire_Chr|117454|TrF0936W	jgi|TriviGv29_8_2|56330|Trive1.fgenesh1_pm.C_scaffold_7000141
OG0001229	jgi|Neucr2|4441|NCU00150T2, jgi|Neucr2|4442|NCU00150T0, jgi|Neucr2|4443|NCU00150T1	jgi|Phchr2|3008566|estExt_fgenesh1_pm.C_2_t10065	jgi|PleosPC15_2|1075815|fgenesh1_pm.04_#_208	jgi|Sacce1|1761|YIL020C	jgi|Triat2|130441|Triat1.estExt_fgenesh1_pg.C_11059	jgi|Triaru1|917|rna10408	jgi|Trias1|53274|fgenesh1_kg.1_#_535_#_Locus3681v1rpkm31.79	jgi|Triatr1|150757|CE150756_3040	jgi|Triatro1|130970|CE130969_3038	jgi|Triatrob1|87082|NODE_112_length_111864_cov_38..g4777.t1	jgi|Triatrov1|408741|fgenesh1_pg.64_#_61	jgi|Tribre1|120644|g9541.t1	jgi|Trici4|1124068|e_gw1.11.741.1	jgi|Trigam1|5396|TGAM01_05874T0	jgi|Trigui1|5009|transcript_OPB39315	jgi|Triha1|504384|fgenesh1_kg.2_#_928_#_Locus5197v1rpkm15.52	jgi|Triham1|3000|Triham1_002332-RA	jgi|TriharM10_1|348834|e_gw1.23.232.1	jgi|TriharT22_1|151872|CE151871_3022	jgi|Trilo3|63237|Trilo1.fgenesh1_pm.1_#_216	jgi|Trilon1|432705|gw1.66.45.1	jgi|Tripar1|7109|rna3917	jgi|Triple1|115360|g8649.t1	105011	jgi|TrireMAT12_1|1438|TRC2_001332-T1	jgi|TrireRUTC30_1|5984|gm1.1540_g	jgi|Trire_Chr|110052|TrA1396C	jgi|TriviGv29_8_2|65524|Trive1.fgenesh1_pg.C_scaffold_9000157	TA0020_0108-RA
OG0001230	jgi|Neucr2|4445|NCU00152T0, jgi|Neucr2|4446|NCU00152T1	jgi|Phchr2|3025429|gm1.3646_g	jgi|PleosPC15_2|1064954|estExt_Genewise1Plus.C_050785, jgi|PleosPC15_2|27907|e_gw1.5.420.1	jgi|Sacce1|3525|YJR092W	jgi|Triat2|227546|estExt_Genewise1Plus.C_contig_271305	jgi|Triaru1|349|rna10225	jgi|Trias1|219491|CE13395_43445	jgi|Triatr1|490437|gm1.1746_g	jgi|Triatro1|449639|fgenesh1_kg.2_#_1600_#_TRINITY_DN5057_c0_g3_i1	jgi|Triatrob1|87083|NODE_112_length_111864_cov_38..g4778.t1	jgi|Triatrov1|379482|estExt_Genewise1Plus.C_640149	jgi|Tribre1|120645|g9542.t1	jgi|Trici4|1133582|estExt_Genewise1Plus.C_11_t20385	jgi|Trigam1|5395|TGAM01_05873T0	jgi|Trigui1|5010|transcript_OPB39316	jgi|Triha1|2061|gm1.2061_g	jgi|Triham1|2999|Triham1_002331-RA	jgi|TriharM10_1|482054|estExt_Genemark1.C_230096	jgi|TriharT22_1|593903|estExt_Genemark1.C_2110005	jgi|Trilo3|1435053|fgenesh1_pm.1_#_267	jgi|Trilon1|478034|e_gw1.323.3.1	jgi|Tripar1|7108|rna3916	jgi|Triple1|107743|g989.t1	76029	jgi|TrireMAT12_1|1437|TRC2_001331-T1	jgi|TrireRUTC30_1|107441|estExt_Genewise1.C_2_t40030	jgi|Trire_Chr|110051|TrA1395C	jgi|TriviGv29_8_2|122412|gw1.90.552.1	TA0020_0109-RA
OG0001231	jgi|Neucr2|4491|NCU00196T0, jgi|Neucr2|4492|NCU00196T1, jgi|Neucr2|4493|NCU00196T2	jgi|Phchr2|3084429|MIX40663_24173_49	jgi|PleosPC15_2|1067204|estExt_Genewise1Plus.C_080265	jgi|Sacce1|1428|YDR389W, jgi|Sacce1|5787|YOR134W	jgi|Triat2|162263|gw1.23.81.1	jgi|Triaru1|4470|rna5235	jgi|Trias1|26606|gm1.4575_g	jgi|Triatr1|402782|e_gw1.14.574.1	jgi|Triatro1|397957|e_gw1.13.305.1	jgi|Triatrob1|92334|NODE_39_length_190268_cov_37.0.g2360.t1	jgi|Triatrov1|327362|e_gw1.70.62.1	jgi|Tribre1|119965|g2211.t1	jgi|Trici4|1157536|gm1.2597_g	jgi|Trigam1|7355|TGAM01_01350T0	jgi|Trigui1|7334|transcript_OPB45147	jgi|Triha1|499599|fgenesh1_pm.15_#_150	jgi|Triham1|5431|Triham1_000434-RA	jgi|TriharM10_1|112929|CE112928_16236	jgi|TriharT22_1|448935|e_gw1.7.16.1	jgi|Trilo3|111463|Trilo1.CE42365_19592	jgi|Trilon1|205463|CE205462_18959	jgi|Tripar1|7557|rna1154	jgi|Triple1|115684|g8976.t1	80713	jgi|TrireMAT12_1|6549|TRC2_006021-T1	jgi|TrireRUTC30_1|142538|estExt_fgenesh1_pg.C_200112	jgi|Trire_Chr|114680|TrD0656C	jgi|TriviGv29_8_2|123113|gw1.85.533.1
OG0001232	jgi|Neucr2|4532|NCU00230T0	jgi|Phchr2|3004338|fgenesh1_pm.7_#_38	jgi|PleosPC15_2|1094323|estExt_fgenesh1_pm.C_080165	jgi|Sacce1|4000|YLL019C	jgi|Triat2|250208|estExt_Genewise1.C_contig_272012	jgi|Triaru1|2081|rna3062	jgi|Trias1|63484|fgenesh1_pm.1_#_250	jgi|Triatr1|490737|gm1.2046_g	jgi|Triatro1|119421|CE119420_18964	jgi|Triatrob1|94970|NODE_94_length_124729_cov_35.9.g4268.t1	jgi|Triatrov1|52430|CE52429_7714	jgi|Tribre1|123147|g1240.t1	jgi|Trici4|1131590|e_gw1.415.1.1, jgi|Trici4|1135366|fgenesh1_kg.7_#_55_#_Locus2440v1rpkm63.85	jgi|Trigam1|4518|TGAM01_05301T0	jgi|Trigui1|8638|transcript_OPB43030	jgi|Triha1|1483|gm1.1483_g	jgi|Triham1|5673|Triham1_003433-RA	jgi|TriharM10_1|351654|e_gw1.32.242.1	jgi|TriharT22_1|461204|e_gw1.68.33.1	jgi|Trilo3|55323|Trilo1.e_gw1.8.172.1	jgi|Trilon1|628536|fgenesh1_pm.47_#_7	jgi|Tripar1|2715|rna8731	jgi|Triple1|112492|g5762.t1	27025	jgi|TrireMAT12_1|9602|TRC2_008823-T1, jgi|TrireMAT12_1|9603|TRC2_008823-T2	jgi|TrireRUTC30_1|130422|fgenesh1_pm.10_#_48	jgi|Trire_Chr|117489|TrF0979W	jgi|TriviGv29_8_2|62600|Trive1.fgenesh1_pg.C_scaffold_4000054, jgi|TriviGv29_8_2|74410|Trive1.estExt_Genewise1Plus.C_70364
OG0001233	jgi|Neucr2|4548|NCU00243T0	jgi|Phchr2|140559|Phchr1.e_gww2.17.109.1	jgi|PleosPC15_2|1094205|estExt_fgenesh1_pm.C_070514	jgi|Sacce1|1944|YER016W	jgi|Triat2|302013|estExt_fgenesh1_kg.C_contig_270647	jgi|Triaru1|2073|rna3054	jgi|Trias1|52941|fgenesh1_kg.1_#_202_#_Locus1827v1rpkm77.16	jgi|Triatr1|464022|fgenesh1_kg.2_#_3140_#_TRINITY_DN5916_c0_g1_i3, jgi|Triatr1|488667|fgenesh1_kg.21_#_18_#_TRINITY_DN5916_c0_g1_i3	jgi|Triatro1|418200|estExt_Genewise1Plus.C_2_t10335	jgi|Triatrob1|92698|NODE_428_length_9905_cov_29.44.g8527.t1, jgi|Triatrob1|94924|NODE_93_length_125489_cov_36.8.g4222.t1	jgi|Triatrov1|440353|fgenesh1_kg.215_#_20_#_TRINITY_DN4869_c0_g2_i1	jgi|Tribre1|123139|g1232.t1	jgi|Trici4|168890|Trici1.fgenesh1_kg.7_#_56_#_Locus1006v1rpkm154.72	jgi|Trigam1|4527|TGAM01_05310T0	jgi|Trigui1|4723|transcript_OPB39029	jgi|Triha1|504035|fgenesh1_kg.2_#_579_#_Locus1251v1rpkm122.87	jgi|Triham1|5682|Triham1_003442-RA	jgi|TriharM10_1|475598|fgenesh1_pm.72_#_40	jgi|TriharT22_1|70946|CE70945_16372	jgi|Trilo3|1470656|estExt_fgenesh1_pm.C_80157	jgi|Trilon1|567931|fgenesh1_pg.33_#_18, jgi|Trilon1|612037|gm1.3810_g	jgi|Tripar1|7616|rna2113	jgi|Triple1|114261|g7542.t1	107239	jgi|TrireMAT12_1|9612|TRC2_008832-T1	jgi|TrireRUTC30_1|130414|fgenesh1_pm.10_#_40	jgi|Trire_Chr|117498|TrF0988W	jgi|TriviGv29_8_2|232561|estExt_Genemark.C_920148
OG0001234	jgi|Neucr2|4571|NCU00263T0	jgi|Phchr2|2407423|CE1407423_6961, jgi|Phchr2|3026511|gm1.4728_g	jgi|PleosPC15_2|1045094|e_gw1.07.77.1, jgi|PleosPC15_2|1112600|estExt_Genemark1.C_050311, jgi|PleosPC15_2|28030|e_gw1.5.1660.1		jgi|Triat2|321810|estExt_Genemark.C_contig_271052		jgi|Trias1|52792|fgenesh1_kg.1_#_53_#_Locus1084v1rpkm134.47	jgi|Triatr1|166372|CE166371_6217	jgi|Triatro1|433964|fgenesh1_pg.2_#_81	jgi|Triatrob1|86517|NODE_1_length_552646_cov_38.83.g27.t1	jgi|Triatrov1|445046|gm1.3281_g	jgi|Tribre1|117425|g6269.t1	jgi|Trici4|1135317|fgenesh1_kg.7_#_6_#_Locus1800v1rpkm88.24	jgi|Trigam1|3820|TGAM01_04605T0	jgi|Trigui1|8458|transcript_OPB42850	jgi|Triha1|477752|fgenesh1_pg.2_#_88	jgi|Triham1|9480|Triham1_006193-RA	jgi|TriharM10_1|263795|CE263794_1617	jgi|TriharT22_1|164882|CE164881_15114	jgi|Trilo3|1402068|fgenesh1_kg.8_#_51_#_Locus1800v1rpkm88.24	jgi|Trilon1|231917|CE231916_2117	jgi|Tripar1|3562|rna1149	jgi|Triple1|114833|g8109.t1	51365	jgi|TrireMAT12_1|9803|TRC2_009001-T2, jgi|TrireMAT12_1|9804|TRC2_009001-T1	jgi|TrireRUTC30_1|141494|estExt_fgenesh1_pg.C_90257	jgi|Trire_Chr|117667|TrF1169C	jgi|TriviGv29_8_2|230947|estExt_Genemark.C_740042		TH0179_0417-RA
OG0001235	jgi|Neucr2|4622|NCU00311T0, jgi|Neucr2|4623|NCU00311T1	jgi|Phchr2|2989253|fgenesh1_kg.17_#_246_#_Locus1167v1rpkm246.66	jgi|PleosPC15_2|1057795|estExt_Genewise1.C_070647, jgi|PleosPC15_2|1112820|estExt_Genemark1.C_050771	jgi|Sacce1|6024|YOR359W	jgi|Triat2|134137|Triat1.estExt_fgenesh1_pg.C_180004	jgi|Triaru1|2966|rna3907	jgi|Trias1|32448|gm1.10417_g	jgi|Triatr1|529647|MIX7505_11923_30	jgi|Triatro1|492302|fgenesh1_pm.16_#_173	jgi|Triatrob1|89049|NODE_184_length_72710_cov_38.6.g6299.t1	jgi|Triatrov1|441225|fgenesh1_kg.258_#_2_#_TRINITY_DN7205_c1_g7_i1	jgi|Tribre1|118889|g691.t1	jgi|Trici4|1118688|e_gw1.7.276.1	jgi|Trigam1|4700|TGAM01_00682T0	jgi|Trigui1|6671|transcript_OPB46565	jgi|Triha1|100705|e_gw1.28.44.1	jgi|Triham1|5104|Triham1_010066-RA	jgi|TriharM10_1|441742|fgenesh1_kg.107_#_36_#_TRINITY_DN7320_c0_g1_i4	jgi|TriharT22_1|475894|e_gw1.296.9.1	jgi|Trilo3|1395738|fgenesh1_pg.24_#_72	jgi|Trilon1|340909|CE340908_36024	jgi|Tripar1|2453|rna8271, jgi|Tripar1|2454|rna8272	jgi|Triple1|114331|g7613.t1	23452	jgi|TrireMAT12_1|9216|TRC2_008468-T1	jgi|TrireRUTC30_1|105032|estExt_Genewise1Plus.C_420013	jgi|Trire_Chr|117135|TrF0561C	jgi|TriviGv29_8_2|88811|Trive1.estExt_Genewise1.C_110864
OG0001236	jgi|Neucr2|4716|NCU00396T0, jgi|Neucr2|4717|NCU00396T1	jgi|Phchr2|2980712|fgenesh1_kg.6_#_300_#_Locus6787v1rpkm26.02	jgi|PleosPC15_2|1104142|gm1.5679_g	jgi|Sacce1|4622|YML049C	jgi|Triat2|135379|Triat1.estExt_Genewise1.C_12588	jgi|Triaru1|9912|rna1345	jgi|Trias1|126064|e_gw1.1.2983.1	jgi|Triatr1|152293|CE152292_36812	jgi|Triatro1|129249|CE129248_22198	jgi|Triatrob1|91560|NODE_317_length_33007_cov_36.2.g7940.t1	jgi|Triatrov1|451117|gm1.9352_g	jgi|Tribre1|118967|g7363.t1, jgi|Tribre1|124426|g8521.t1	jgi|Trici4|1164507|estExt_Genemark1.C_110262	jgi|Trigam1|580|TGAM01_10035T0	jgi|Trigui1|5067|transcript_OPB39373	jgi|Triha1|74971|e_gw1.2.88.1	jgi|Triham1|249|Triham1_001448-RA	jgi|TriharM10_1|193870|CE193869_11445	jgi|TriharT22_1|217339|CE217338_17412	jgi|Trilo3|1387628|fgenesh1_pg.1_#_237	jgi|Trilon1|53464|CE53463_48307	jgi|Tripar1|5844|rna1136	jgi|Triple1|113645|g6923.t1	75965	jgi|TrireMAT12_1|1373|TRC2_001274-T1, jgi|TrireMAT12_1|1374|TRC2_001274-T2	jgi|TrireRUTC30_1|95713|estExt_Genewise1Plus.C_2_t30303	jgi|Trire_Chr|109998|TrA1339W	jgi|TriviGv29_8_2|40938|Trive1.e_gw1.9.472.1
OG0001237	jgi|Neucr2|4771|NCU00443T1, jgi|Neucr2|4772|NCU00443T0	jgi|Phchr2|2898043|e_gw1.2.2012.1, jgi|Phchr2|2987031|fgenesh1_kg.13_#_111_#_Locus7723v1rpkm19.49	jgi|PleosPC15_2|1039394|e_gw1.04.2614.1	jgi|Sacce1|1020|YDR002W	jgi|Triat2|299165|estExt_fgenesh1_kg.C_contig_220207	jgi|Triaru1|9695|rna9566	jgi|Trias1|71634|fgenesh1_pm.11_#_217	jgi|Triatr1|454417|fgenesh1_pg.11_#_319	jgi|Triatro1|503616|MIX1993_12890_47	jgi|Triatrob1|90858|NODE_272_length_45529_cov_32.0.g7541.t1	jgi|Triatrov1|446666|gm1.4901_g	jgi|Tribre1|123043|g9326.t1	jgi|Trici4|1135677|fgenesh1_kg.9_#_28_#_Locus437v1rpkm339.01	jgi|Trigam1|1299|TGAM01_02867T0	jgi|Trigui1|10746|transcript_OPB41085	jgi|Triha1|98280|e_gw1.20.188.1	jgi|Triham1|4818|Triham1_009933-RA	jgi|TriharM10_1|139733|CE139732_16040	jgi|TriharT22_1|513729|fgenesh1_kg.157_#_97_#_TRINITY_DN11670_c3_g2_i2	jgi|Trilo3|1388156|fgenesh1_pg.1_#_765	jgi|Trilon1|461211|e_gw1.30.16.1	jgi|Tripar1|4308|rna39	jgi|Triple1|106878|g120.t1	76329	jgi|TrireMAT12_1|2000|TRC2_001824-T1, jgi|TrireMAT12_1|2001|TRC2_001824-T2	jgi|TrireRUTC30_1|128191|fgenesh1_pm.4_#_188	jgi|Trire_Chr|110553|TrA1938C	jgi|TriviGv29_8_2|89722|Trive1.estExt_Genewise1.C_160230
OG0001238	jgi|Neucr2|4822|NCU11185T0, jgi|Neucr2|4823|NCU11185T1	jgi|Phchr2|2920985|estExt_Genewise1.C_1_t10161	jgi|PleosPC15_2|60760|estExt_fgenesh1_pm.C_10433	jgi|Sacce1|3544|YJR110W	jgi|Triat2|291406|estExt_fgenesh1_pm.C_contig_210321	jgi|Triaru1|3052|rna3988	jgi|Trias1|266224|CE60128_10462	jgi|Triatr1|45804|CE45803_14986	jgi|Triatro1|321841|CE321840_13176	jgi|Triatrob1|92356|NODE_392_length_18315_cov_30.2.g8386.t1	jgi|Triatrov1|182597|CE182596_11497	jgi|Tribre1|119980|g5539.t1	jgi|Trici4|1130010|e_gw1.18.87.1	jgi|Trigam1|4881|TGAM01_00863T0	jgi|Trigui1|6199|transcript_OPB46093	jgi|Triha1|99075|e_gw1.22.331.1	jgi|Triham1|9064|Triham1_005773-RA	jgi|TriharM10_1|434793|fgenesh1_kg.50_#_168_#_TRINITY_DN1407_c0_g1_i1	jgi|TriharT22_1|247533|CE247532_11212	jgi|Trilo3|1273469|CE273469_16822	jgi|Trilon1|168803|CE168802_9696	jgi|Tripar1|7368|rna4609	jgi|Triple1|115390|g8679.t1	119854	jgi|TrireMAT12_1|9078|TRC2_008344-T2, jgi|TrireMAT12_1|9079|TRC2_008344-T1	jgi|TrireRUTC30_1|138842|estExt_fgenesh1_pm.C_240050	jgi|Trire_Chr|116999|TrF0423W	jgi|TriviGv29_8_2|170862|estExt_Genewise1.C_730089		TH0179_0230-RA
OG0001239	jgi|Neucr2|4905|NCU07572T0	jgi|Phchr2|2981875|fgenesh1_kg.7_#_398_#_Locus3448v1rpkm76.38	jgi|PleosPC15_2|1026223|gw1.02.1060.1, jgi|PleosPC15_2|1081369|fgenesh1_pg.02_#_222	jgi|Sacce1|3094|YHR131C, jgi|Sacce1|5232|YNL144C	jgi|Triat2|295282|estExt_fgenesh1_pm.C_contig_270705	jgi|Triaru1|6497|rna7034	jgi|Trias1|126762|e_gw1.1.1215.1	jgi|Triatr1|389538|e_gw1.2.1131.1	jgi|Triatro1|383940|e_gw1.2.1288.1	jgi|Triatrob1|87445|NODE_123_length_106596_cov_37..g5068.t1	jgi|Triatrov1|325852|e_gw1.60.48.1	jgi|Tribre1|125390|g2485.t1	jgi|Trici4|1168980|fgenesh1_pm.7_#_264	jgi|Trigam1|2661|TGAM01_10923T0, jgi|Trigam1|8762|TGAM01_08503T0	jgi|Trigui1|8710|transcript_OPB43102	jgi|Triha1|74838|e_gw1.2.2751.1	jgi|Triham1|6851|Triham1_004199-RA	jgi|TriharM10_1|359228|e_gw1.66.79.1	jgi|TriharT22_1|603987|fgenesh1_pm.194_#_2	jgi|Trilo3|1439460|fgenesh1_pm.8_#_228	jgi|Trilon1|476637|e_gw1.225.4.1	jgi|Tripar1|6609|rna7049	jgi|Triple1|111911|g5179.t1	107340	jgi|TrireMAT12_1|9506|TRC2_008732-T1	jgi|TrireRUTC30_1|99681|estExt_Genewise1Plus.C_10_t10343	jgi|Trire_Chr|117408|TrF0881C	jgi|TriviGv29_8_2|207286|fgenesh1_pg.92_#_317
OG0001240	jgi|Neucr2|4934|NCU07544T1, jgi|Neucr2|4935|NCU07544T0	jgi|Phchr2|2981061|fgenesh1_kg.6_#_649_#_Locus3953v2rpkm28.17	jgi|PleosPC15_2|1112669|estExt_Genemark1.C_050456	jgi|Sacce1|942|YDL074C	jgi|Triat2|81973|Triat1.fgenesh1_pm.C_scaffold_10000282	jgi|Triaru1|9535|rna9451	jgi|Trias1|455087|MIX10744_5989_90	jgi|Triatr1|215313|CE215312_12546	jgi|Triatro1|259188|CE259187_8399	jgi|Triatrob1|93014|NODE_48_length_181214_cov_37.7.g2719.t1	jgi|Triatrov1|125895|CE125894_5846	jgi|Tribre1|122118|g4328.t1	jgi|Trici4|1167710|fgenesh1_pm.5_#_74	jgi|Trigam1|10534|TGAM01_02334T0	jgi|Trigui1|3407|transcript_OPB42295	jgi|Triha1|384808|CE214959_16271, jgi|Triha1|506454|fgenesh1_kg.4_#_509_#_Locus5757v4rpkm0.95_PRE	jgi|Triham1|4524|Triham1_002932-RA	jgi|TriharM10_1|476637|fgenesh1_pm.99_#_17	jgi|TriharT22_1|596200|fgenesh1_pm.11_#_59	jgi|Trilo3|1326349|e_gw1.3.114.1	jgi|Trilon1|593045|fgenesh1_kg.75_#_112_#_TRINITY_DN12837_c2_g2_i2	jgi|Tripar1|1669|rna4875	jgi|Triple1|111400|g4666.t1	102579	jgi|TrireMAT12_1|8103|TRC2_007459-T2, jgi|TrireMAT12_1|8104|TRC2_007459-T1	jgi|TrireRUTC30_1|23173|estExt_Genemark1.C_1_t10213	jgi|Trire_Chr|116104|TrE0756C	jgi|TriviGv29_8_2|30121|Trive1.e_gw1.2.112.1
OG0001241	jgi|Neucr2|4952|NCU07528T1, jgi|Neucr2|4953|NCU07528T0	jgi|Phchr2|2050576|CE1050576_7969	jgi|PleosPC15_2|1043297|e_gw1.06.234.1	jgi|Sacce1|2504|YGL063W, jgi|Sacce1|6139|YPL212C	jgi|Triat2|228328|estExt_Genewise1Plus.C_contig_272116	jgi|Triaru1|5866|rna6494	jgi|Trias1|52899|fgenesh1_kg.1_#_160_#_Locus3792v1rpkm30.19	jgi|Triatr1|448256|fgenesh1_pg.2_#_933	jgi|Triatro1|118355|CE118354_9529	jgi|Triatrob1|94123|NODE_70_length_149306_cov_37.9.g3516.t1	jgi|Triatrov1|443476|gm1.1711_g	jgi|Tribre1|125043|g3654.t1	jgi|Trici4|1118778|e_gw1.7.238.1	jgi|Trigam1|4568|TGAM01_05351T0	jgi|Trigui1|4755|transcript_OPB39061	jgi|Triha1|478236|fgenesh1_pg.2_#_572	jgi|Triham1|5723|Triham1_003483-RA	jgi|TriharM10_1|432677|fgenesh1_kg.40_#_159_#_TRINITY_DN5614_c0_g1_i1	jgi|TriharT22_1|490679|fgenesh1_kg.6_#_336_#_TRINITY_DN9439_c0_g1_i1	jgi|Trilo3|19949|Trilo1.fgenesh1_pg.8_#_134	jgi|Trilon1|650134|estExt_fgenesh1_pm.C_30009	jgi|Tripar1|1871|rna3006	jgi|Triple1|113775|g7053.t1, jgi|Triple1|114186|g7467.t1	27492	jgi|TrireMAT12_1|9651|TRC2_008865-T1	jgi|TrireRUTC30_1|62002|gw1.10.648.1	jgi|Trire_Chr|117530|TrF1023W	jgi|TriviGv29_8_2|13584|Trive1.gw1.7.665.1
OG0001242	jgi|Neucr2|5240|NCU16725T0	jgi|Phchr2|2983311|fgenesh1_kg.8_#_725_#_Locus23215v1rpkm0.45, jgi|Phchr2|3035340|estExt_Genemark1.C_2_t20092	jgi|PleosPC15_2|1103521|gm1.5058_g	jgi|Sacce1|5740|YOR087W	jgi|Triat2|281090|estExt_fgenesh1_pg.C_contig_170211	jgi|Triaru1|4597|rna5357	jgi|Trias1|134948|e_gw1.4.1469.1	jgi|Triatr1|205077|CE205076_25123	jgi|Triatro1|250087|CE250086_24973	jgi|Triatrob1|93677|NODE_6_length_389917_cov_36.22.g583.t1	jgi|Triatrov1|410603|fgenesh1_pg.105_#_10	jgi|Tribre1|125201|g3108.t1	jgi|Trici4|1098982|gw1.5.1129.1	jgi|Trigam1|1848|TGAM01_03146T0	jgi|Trigui1|3631|transcript_OPB42519	jgi|Triha1|493414|fgenesh1_pm.4_#_755	jgi|Triham1|28|Triham1_000030-RA	jgi|TriharM10_1|424098|fgenesh1_kg.12_#_398_#_TRINITY_DN1719_c0_g1_i1	jgi|TriharT22_1|468539|e_gw1.134.24.1	jgi|Trilo3|1160800|CE160800_72047	jgi|Trilon1|576956|fgenesh1_kg.7_#_17_#_TRINITY_DN11900_c0_g1_i1	jgi|Tripar1|4479|rna7276	jgi|Triple1|107628|g874.t1	74057	jgi|TrireMAT12_1|8453|TRC2_010266-T1	jgi|TrireRUTC30_1|139797|estExt_fgenesh1_pg.C_1_t10442	jgi|Trire_Chr|116397|TrE1075C	jgi|TriviGv29_8_2|198991|fgenesh1_pg.4_#_172	TA0020_0376-RA	TH0179_0353-RA
OG0001243	jgi|Neucr2|5412|NCU04952T0	jgi|Phchr2|2912549|e_gw1.11.1539.1, jgi|Phchr2|2945552|estExt_Genewise1Plus.C_2_t10266	jgi|PleosPC15_2|41613|estExt_Genewise1Plus.C_90591		jgi|Triat2|33409|Triat1.e_gw1.2.2014.1	jgi|Triaru1|1038|rna2159	jgi|Trias1|151383|e_gw1.16.542.1, jgi|Trias1|154102|e_gw1.25.42.1	jgi|Triatr1|1118|CE1117_619	jgi|Triatro1|40867|CE40866_1650	jgi|Triatrob1|89430|NODE_2_length_547962_cov_41.29.g178.t1	jgi|Triatrov1|168066|CE168065_597	jgi|Tribre1|124173|g3208.t1	jgi|Trici4|1173360|MIX27_40038_59	jgi|Trigam1|118|TGAM01_00118T0	jgi|Trigui1|10988|transcript_OPB36250	jgi|Triha1|71613|e_gw1.1.276.1	jgi|Triham1|5044|Triham1_003177-RA, jgi|Triham1|5230|Triham1_010126-RA, jgi|Triham1|6186|Triham1_010422-RA	jgi|TriharM10_1|510464|estExt_fgenesh1_pm.C_130073	jgi|TriharT22_1|573330|gm1.49_g	jgi|Trilo3|1434316|estExt_Genemark1.C_210079	jgi|Trilon1|635597|MIX2259_45_13	jgi|Tripar1|55|rna1767	jgi|Triple1|108104|g1351.t1	76672	jgi|TrireMAT12_1|5867|TRC2_005399-T1	jgi|TrireRUTC30_1|136547|estExt_fgenesh1_pm.C_50031	jgi|Trire_Chr|114048|TrC1551C	jgi|TriviGv29_8_2|83777|Trive1.estExt_Genewise1.C_10397
OG0001244	jgi|Neucr2|5467|NCU07944T0		jgi|PleosPC15_2|159742|genemark.7607_g		jgi|Triat2|300452|estExt_fgenesh1_kg.C_contig_250329, jgi|Triat2|50863|Triat1.e_gw1.13.575.1	jgi|Triaru1|3037|rna3973	jgi|Trias1|38148|estExt_Genemark1.C_8_t20003, jgi|Trias1|55300|fgenesh1_kg.3_#_377_#_Locus2037v1rpkm67.30	jgi|Triatr1|184635|CE184634_339, jgi|Triatr1|521447|estExt_fgenesh1_pm.C_150035	jgi|Triatro1|228118|CE228117_503, jgi|Triatro1|443424|fgenesh1_pg.14_#_333	jgi|Triatrob1|87387|NODE_121_length_108916_cov_38..g5010.t1, jgi|Triatrob1|92263|NODE_380_length_20122_cov_35.8.g8330.t1	jgi|Triatrov1|212308|CE212307_198, jgi|Triatrov1|341216|estExt_Genewise1.C_10364	jgi|Tribre1|115942|g1347.t1		jgi|Trigam1|4154|TGAM01_04939T0, jgi|Trigam1|504|TGAM01_02543T0	jgi|Trigui1|5577|transcript_OPB36510, jgi|Trigui1|7368|transcript_OPB45181	jgi|Triha1|481380|fgenesh1_pg.5_#_551, jgi|Triha1|541845|MIX5518_29_99	jgi|Triham1|2229|Triham1_002111-RA, jgi|Triham1|9853|Triham1_006446-RA	jgi|TriharM10_1|19262|CE19261_229	jgi|TriharT22_1|178546|CE178545_675, jgi|TriharT22_1|622553|MIX17312_9_81				jgi|Triple1|117026|g10329.t1					jgi|TriviGv29_8_2|190646|fgenesh1_pm.5_#_406, jgi|TriviGv29_8_2|40517|Trive1.e_gw1.9.330.1	TA0020_0164-RA
OG0001245	jgi|Neucr2|5575|NCU06556T0	jgi|Phchr2|2987015|fgenesh1_kg.13_#_95_#_Locus2157v1rpkm132.15, jgi|Phchr2|3039364|estExt_Genemark1.C_8_t10308	jgi|PleosPC15_2|1088775|estExt_fgenesh1_kg.C_030553, jgi|PleosPC15_2|1090141|estExt_fgenesh1_kg.C_070170	jgi|Sacce1|2790|YGR209C, jgi|Sacce1|4062|YLR043C	jgi|Triat2|132758|Triat1.estExt_fgenesh1_pg.C_80363	jgi|Triaru1|756|rna1960	jgi|Trias1|28369|gm1.6338_g	jgi|Triatr1|494929|gm1.6238_g	jgi|Triatro1|482042|gm1.7424_g	jgi|Triatrob1|88231|NODE_150_length_92462_cov_36.1.g5672.t1	jgi|Triatrov1|403705|fgenesh1_pg.6_#_144	jgi|Tribre1|118353|g7195.t1	jgi|Trici4|1168243|fgenesh1_pm.6_#_85	jgi|Trigam1|3064|TGAM01_00427T0	jgi|Trigui1|10444|transcript_OPB43288	jgi|Triha1|508818|fgenesh1_kg.7_#_149_#_Locus5507v2rpkm1.09_PRE	jgi|Triham1|10470|Triham1_006952-RA	jgi|TriharM10_1|440441|fgenesh1_kg.91_#_23_#_TRINITY_DN8920_c0_g3_i1	jgi|TriharT22_1|472817|e_gw1.199.20.1	jgi|Trilo3|1439151|fgenesh1_pm.7_#_358	jgi|Trilon1|592220|fgenesh1_kg.69_#_46_#_TRINITY_DN10356_c0_g1_i2	jgi|Tripar1|3629|rna3428	jgi|Triple1|111052|g4316.t1	104135	jgi|TrireMAT12_1|10990|TRC2_010086-T1	jgi|TrireRUTC30_1|73622|e_gw1.3.419.1	jgi|Trire_Chr|118724|TrG1109C	jgi|TriviGv29_8_2|210257|estExt_fgenesh1_pg.C_870135
OG0001246	jgi|Neucr2|5708|NCU16775T1, jgi|Neucr2|5709|NCU16775T0, jgi|Neucr2|9983|NCU09723T0				jgi|Triat2|258467|fgenesh1_kg.contig_26_#_441_#_contig17147_MC_619_92, jgi|Triat2|34426|Triat1.e_gw1.2.2771.1	jgi|Triaru1|6899|rna7368	jgi|Trias1|65189|fgenesh1_pm.2_#_713	jgi|Triatr1|446983|fgenesh1_pg.1_#_841	jgi|Triatro1|10108|CE10107_13553	jgi|Triatrob1|89724|NODE_210_length_63650_cov_39.1.g6707.t1	jgi|Triatrov1|330926|e_gw1.99.95.1	jgi|Tribre1|121040|g8228.t1	jgi|Trici4|1109299|e_gw1.1.1794.1	jgi|Trigam1|6863|TGAM01_07082T0	jgi|Trigui1|1427|transcript_OPB38325	jgi|Triha1|489646|fgenesh1_pm.1_#_978	jgi|Triham1|4856|Triham1_003072-RA	jgi|TriharM10_1|473221|fgenesh1_pm.38_#_27	jgi|TriharT22_1|470939|e_gw1.169.22.1	jgi|Trilo3|16662|Trilo1.fgenesh1_pg.2_#_416	jgi|Trilon1|464336|e_gw1.49.101.1	jgi|Tripar1|6991|rna7137	jgi|Triple1|108038|g1285.t1	120124	jgi|TrireMAT12_1|5160|TRC2_004751-T1	jgi|TrireRUTC30_1|107113|estExt_Genewise1.C_2_t20425, jgi|TrireRUTC30_1|122003|estExt_fgenesh2_kg.C_20124, jgi|TrireRUTC30_1|122069|estExt_fgenesh2_kg.C_20190	jgi|Trire_Chr|113436|TrC0884C	jgi|TriviGv29_8_2|119461|gw1.6.573.1, jgi|TriviGv29_8_2|186372|fgenesh1_kg.6_#_25_#_4430840_1
OG0001247	jgi|Neucr2|5716|NCU07700T0	jgi|Phchr2|2987447|fgenesh1_kg.13_#_527_#_Locus229v1rpkm899.53, jgi|Phchr2|6301|Phchr1.fgenesh1_pg.C_scaffold_10000384	jgi|PleosPC15_2|1067663|estExt_Genewise1Plus.C_081263, jgi|PleosPC15_2|1088686|estExt_fgenesh1_kg.C_030457	jgi|Sacce1|1424|YDR385W, jgi|Sacce1|5786|YOR133W	jgi|Triat2|301275|estExt_fgenesh1_kg.C_contig_260579	jgi|Triaru1|3340|rna4251	jgi|Trias1|65412|fgenesh1_pm.2_#_936	jgi|Triatr1|509289|fgenesh1_pm.1_#_586	jgi|Triatro1|474740|gm1.122_g	jgi|Triatrob1|93236|NODE_51_length_178548_cov_38.0.g2832.t1	jgi|Triatrov1|470683|fgenesh1_pm.144_#_18	jgi|Tribre1|121879|g2922.t1	jgi|Trici4|1155706|gm1.767_g	jgi|Trigam1|4583|TGAM01_05365T0	jgi|Trigui1|1202|transcript_OPB38100	jgi|Triha1|503276|fgenesh1_kg.1_#_1176_#_Locus153v1rpkm899.54	jgi|Triham1|9723|Triham1_006315-RA	jgi|TriharM10_1|472279|fgenesh1_pm.28_#_78	jgi|TriharT22_1|581978|gm1.8697_g	jgi|Trilo3|1647|Trilo1.gm1.1647_g	jgi|Trilon1|613117|gm1.4890_g	jgi|Tripar1|4531|rna2097	jgi|Triple1|114216|g7497.t1	120235	jgi|TrireMAT12_1|4911|TRC2_004524-T1	jgi|TrireRUTC30_1|106850|estExt_Genewise1.C_2_t10334	jgi|Trire_Chr|113217|TrC0653W	jgi|TriviGv29_8_2|209722|estExt_fgenesh1_pg.C_800134
OG0001248	jgi|Neucr2|5794|NCU08310T0, jgi|Neucr2|8191|NCU04195T0	jgi|Phchr2|138287|Phchr1.e_gww2.4.227.1, jgi|Phchr2|2905080|e_gw1.5.892.1, jgi|Phchr2|3026055|gm1.4272_g	jgi|PleosPC15_2|1079656|fgenesh1_pm.11_#_49, jgi|PleosPC15_2|1114501|estExt_Genemark1.C_110134		jgi|Triat2|42174|Triat1.e_gw1.6.146.1	jgi|Triaru1|7994|rna8284	jgi|Trias1|82702|estExt_fgenesh1_pm.C_120103	jgi|Triatr1|281544|CE281543_4057	jgi|Triatro1|477696|gm1.3078_g	jgi|Triatrob1|87320|NODE_12_length_333005_cov_40.7.g939.t1	jgi|Triatrov1|422238|fgenesh1_kg.29_#_26_#_TRINITY_DN7688_c0_g4_i2	jgi|Tribre1|119706|g4284.t1	jgi|Trici4|1135553|fgenesh1_kg.8_#_73_#_Locus4154v1rpkm30.44	jgi|Trigam1|1703|TGAM01_03118T0	jgi|Trigui1|2882|transcript_OPB44568	jgi|Triha1|487678|fgenesh1_pg.25_#_61	jgi|Triham1|7626|Triham1_000843-RA	jgi|TriharM10_1|151404|CE151403_3056	jgi|TriharT22_1|243515|CE243514_4243	jgi|Trilo3|1471872|estExt_fgenesh1_pm.C_120137	jgi|Trilon1|454602|e_gw1.1.434.1	jgi|Tripar1|2646|rna6623	jgi|Triple1|115849|g9142.t1	62198	jgi|TrireMAT12_1|2532|TRC2_002313-T1	jgi|TrireRUTC30_1|69076|e_gw1.1.1960.1	jgi|Trire_Chr|111034|TrB0298W	jgi|TriviGv29_8_2|59545|Trive1.fgenesh1_pm.C_scaffold_29000039
OG0001249	jgi|Neucr2|5813|NCU08295T0	jgi|Phchr2|2984473|fgenesh1_kg.9_#_712_#_Locus5018v1rpkm46.25	jgi|PleosPC15_2|1059064|estExt_Genewise1.C_090454	jgi|Sacce1|965|YDL051W	jgi|Triat2|298463|estExt_fgenesh1_kg.C_contig_190312	jgi|Triaru1|10280|rna10004	jgi|Trias1|77874|estExt_fgenesh1_pm.C_4_t10046	jgi|Triatr1|492731|gm1.4040_g	jgi|Triatro1|272905|CE272904_24500	jgi|Triatrob1|88297|NODE_153_length_90589_cov_37.8.g5738.t1	jgi|Triatrov1|175651|CE175650_12882	jgi|Tribre1|118551|g280.t1	jgi|Trici4|1181226|MIX7893_1084_39	jgi|Trigam1|852|TGAM01_02617T0	jgi|Trigui1|1098|transcript_OPB37996	jgi|Triha1|12981|estExt_Genemark1.C_1_t30170, jgi|Triha1|534519|estExt_fgenesh1_pg.C_160088	jgi|Triham1|8228|Triham1_005230-RA	jgi|TriharM10_1|355600|e_gw1.48.215.1, jgi|TriharM10_1|453694|fgenesh1_pg.82_#_24	jgi|TriharT22_1|356859|CE356858_19468	jgi|Trilo3|1441288|fgenesh1_pm.14_#_46	jgi|Trilon1|629447|fgenesh1_pm.67_#_22	jgi|Tripar1|1484|rna1998	jgi|Triple1|109379|g2633.t1, jgi|Triple1|113510|g6788.t1	78543	jgi|TrireMAT12_1|4727|TRC2_004356-T1	jgi|TrireRUTC30_1|137101|estExt_fgenesh1_pm.C_80021	jgi|Trire_Chr|113045|TrC0476C	jgi|TriviGv29_8_2|127920|gw1.80.313.1
OG0001250	jgi|Neucr2|5838|NCU08270T0	jgi|Phchr2|2974721|fgenesh1_kg.1_#_1478_#_Locus6269v1rpkm30.62, jgi|Phchr2|2975582|fgenesh1_kg.2_#_633_#_Locus11723v1rpkm5.34	jgi|PleosPC15_2|1033048|e_gw1.01.2837.1, jgi|PleosPC15_2|1064031|estExt_Genewise1Plus.C_041188		jgi|Triat2|292263|estExt_fgenesh1_pm.C_contig_230414	jgi|Triaru1|4348|rna5122	jgi|Trias1|138816|e_gw1.6.979.1	jgi|Triatr1|403931|e_gw1.16.399.1	jgi|Triatro1|399271|e_gw1.15.490.1	jgi|Triatrob1|89014|NODE_182_length_72887_cov_36.8.g6264.t1	jgi|Triatrov1|464342|fgenesh1_pm.21_#_13	jgi|Tribre1|117579|g776.t1	jgi|Trici4|1122797|e_gw1.10.19.1	jgi|Trigam1|4384|TGAM01_05169T0	jgi|Trigui1|7739|transcript_OPB45552	jgi|Triha1|497427|fgenesh1_pm.10_#_124	jgi|Triham1|4318|Triham1_002810-RA	jgi|TriharM10_1|409844|estExt_Genewise1Plus.C_610033	jgi|TriharT22_1|545390|estExt_Genewise1.C_2330003	jgi|Trilo3|1376600|estExt_Genewise1Plus.C_6_t30027	jgi|Trilon1|428542|CE428541_759	jgi|Tripar1|3583|rna1970	jgi|Triple1|112679|g5950.t1	69494	jgi|TrireMAT12_1|9923|TRC2_009108-T3, jgi|TrireMAT12_1|9924|TRC2_009108-T2, jgi|TrireMAT12_1|9925|TRC2_009108-T1	jgi|TrireRUTC30_1|90789|e_gw1.30.270.1	jgi|Trire_Chr|117784|TrG0082W	jgi|TriviGv29_8_2|171147|estExt_Genewise1.C_780158
OG0001251	jgi|Neucr2|6131|NCU04389T0	jgi|Phchr2|2957144|estExt_Genewise1Plus.C_9_t30238	jgi|PleosPC15_2|1098149|estExt_fgenesh1_pg.C_100178	jgi|Sacce1|3329|YJL105W, jgi|Sacce1|3868|YKR029C	jgi|Triat2|226045|estExt_Genewise1Plus.C_contig_262165	jgi|Triaru1|8954|rna9057	jgi|Trias1|129329|e_gw1.2.58.1	jgi|Triatr1|509300|fgenesh1_pm.1_#_597	jgi|Triatro1|382235|e_gw1.1.818.1	jgi|Triatrob1|93248|NODE_51_length_178548_cov_38.0.g2844.t1	jgi|Triatrov1|315797|e_gw1.12.243.1	jgi|Tribre1|119346|g2306.t1	jgi|Trici4|1107983|e_gw1.1.1864.1	jgi|Trigam1|4595|TGAM01_05377T0	jgi|Trigui1|1190|transcript_OPB38088	jgi|Triha1|204577|CE34728_17604	jgi|Triham1|563|Triham1_007238-RA, jgi|Triham1|9735|Triham1_006327-RA	jgi|TriharM10_1|350365|e_gw1.28.37.1	jgi|TriharT22_1|231533|CE231532_12303	jgi|Trilo3|1134031|CE134031_25017	jgi|Trilon1|120289|CE120288_23746	jgi|Tripar1|2004|rna4556	jgi|Triple1|107230|g474.t1, jgi|Triple1|112016|g5284.t1	74989	jgi|TrireMAT12_1|4898|TRC2_004513-T1	jgi|TrireRUTC30_1|140083|estExt_fgenesh1_pg.C_2_t10097	jgi|Trire_Chr|113206|TrC0642W	jgi|TriviGv29_8_2|48337|Trive1.e_gw1.19.205.1
OG0001252	jgi|Neucr2|6335|NCU07343T0, jgi|Neucr2|6336|NCU07343T1	jgi|Phchr2|138784|Phchr1.e_gww2.8.184.1, jgi|Phchr2|2638087|CE1638087_5394, jgi|Phchr2|3027879|gm1.6096_g, jgi|Phchr2|3036980|estExt_Genemark1.C_4_t20035	jgi|PleosPC15_2|1075702|fgenesh1_pm.04_#_95		jgi|Triat2|237081|estExt_Genewise1.C_contig_180898	jgi|Triaru1|777|rna181	jgi|Trias1|195607|estExt_Genewise1Plus.C_8_t20433	jgi|Triatr1|402328|e_gw1.13.780.1	jgi|Triatro1|397283|e_gw1.12.466.1	jgi|Triatrob1|91118|NODE_290_length_39943_cov_35.6.g7696.t1	jgi|Triatrov1|313583|e_gw1.5.198.1	jgi|Tribre1|117204|g1085.t1	jgi|Trici4|1136173|fgenesh1_kg.12_#_20_#_Locus5786v1rpkm13.84	jgi|Trigam1|1512|TGAM01_10616T0	jgi|Trigui1|9235|transcript_OPB45699	jgi|Triha1|9947|gm1.9947_g	jgi|Triham1|576|Triham1_007253-RA	jgi|TriharM10_1|420843|fgenesh1_kg.7_#_134_#_TRINITY_DN4667_c0_g2_i1	jgi|TriharT22_1|509394|fgenesh1_kg.107_#_4_#_TRINITY_DN10037_c0_g2_i1	jgi|Trilo3|1342701|e_gw1.18.265.1	jgi|Trilon1|304190|CE304189_1989	jgi|Tripar1|7093|rna259	jgi|Triple1|109448|g2703.t1	38603	jgi|TrireMAT12_1|4387|TRC2_004031-T1	jgi|TrireRUTC30_1|139269|estExt_fgenesh1_pm.C_320057	jgi|Trire_Chr|112741|TrC0148C	jgi|TriviGv29_8_2|214697|estExt_fgenesh1_pm.C_910229
OG0001253	jgi|Neucr2|6393|NCU07296T0	jgi|Phchr2|2905383|e_gw1.6.261.1, jgi|Phchr2|3023234|gm1.1451_g	jgi|PleosPC15_2|1064218|estExt_Genewise1Plus.C_041540, jgi|PleosPC15_2|1065976|estExt_Genewise1Plus.C_060635, jgi|PleosPC15_2|1104424|gm1.5961_g	jgi|Sacce1|5214|YNL161W	jgi|Triat2|151447|Triat1.estExt_Genewise1Plus.C_40583	jgi|Triaru1|5576|rna6237	jgi|Trias1|30832|gm1.8801_g	jgi|Triatr1|471322|fgenesh1_kg.5_#_1390_#_TRINITY_DN1335_c0_g2_i1	jgi|Triatro1|456583|fgenesh1_kg.4_#_1693_#_TRINITY_DN10278_c0_g1_i1	jgi|Triatrob1|92688|NODE_425_length_10747_cov_33.0.g8517.t1	jgi|Triatrov1|214662|CE214661_11015	jgi|Tribre1|120071|g4765.t1	jgi|Trici4|1166105|fgenesh1_pm.2_#_588	jgi|Trigam1|8822|TGAM01_08563T0	jgi|Trigui1|3887|transcript_OPB36985	jgi|Triha1|342436|CE172587_48256	jgi|Triham1|2456|Triham1_002151-RA	jgi|TriharM10_1|437849|fgenesh1_kg.68_#_98_#_TRINITY_DN6301_c0_g1_i1	jgi|TriharT22_1|517141|fgenesh1_kg.206_#_57_#_TRINITY_DN8740_c0_g4_i1	jgi|Trilo3|1329644|e_gw1.4.459.1	jgi|Trilon1|660373|estExt_fgenesh1_pg.C_380054	jgi|Tripar1|3656|rna3721	jgi|Triple1|114036|g7317.t1	78909	jgi|TrireMAT12_1|782|TRC2_000728-T1	jgi|TrireRUTC30_1|100262|estExt_Genewise1Plus.C_11_t20157	jgi|Trire_Chr|109476|TrA0765W	jgi|TriviGv29_8_2|73792|Trive1.estExt_Genewise1Plus.C_51208
OG0001254	jgi|Neucr2|6476|NCU06986T0, jgi|Neucr2|6477|NCU06986T1	jgi|Phchr2|2966185|fgenesh1_pg.2_#_617, jgi|Phchr2|3004604|fgenesh1_pm.7_#_304	jgi|PleosPC15_2|1074367|fgenesh1_pm.02_#_170	jgi|Sacce1|4961|YMR266W, jgi|Sacce1|5555|YOL084W	jgi|Triat2|139793|Triat1.estExt_Genewise1.C_50505	jgi|Triaru1|3823|rna4668	jgi|Trias1|402885|CE196789_11375	jgi|Triatr1|498738|gm1.10047_g	jgi|Triatro1|492075|fgenesh1_pm.15_#_176	jgi|Triatrob1|89690|NODE_21_length_269528_cov_39.4.g1512.t1	jgi|Triatrov1|319286|e_gw1.25.58.1	jgi|Tribre1|116065|g3754.t1	jgi|Trici4|1177508|MIX4175_2471_58	jgi|Trigam1|6584|TGAM01_06803T0	jgi|Trigui1|7605|transcript_OPB45418	jgi|Triha1|91189|e_gw1.10.737.1	jgi|Triham1|5328|Triham1_010143-RA	jgi|TriharM10_1|160766|CE160765_54999	jgi|TriharT22_1|457665|e_gw1.45.30.1	jgi|Trilo3|1332642|e_gw1.6.607.1	jgi|Trilon1|465320|e_gw1.56.120.1	jgi|Tripar1|6899|rna8407	jgi|Triple1|112162|g5431.t1	51650	jgi|TrireMAT12_1|10028|TRC2_009209-T1	jgi|TrireRUTC30_1|26373|estExt_Genemark1.C_230075	jgi|Trire_Chr|117891|TrG0198W	jgi|TriviGv29_8_2|180828|estExt_Genewise1Plus.C_770141
OG0001255	jgi|Neucr2|6483|NCU06992T0	jgi|Phchr2|2943579|estExt_Genewise1Plus.C_1_t20331	jgi|PleosPC15_2|1099198|gm1.735_g	jgi|Sacce1|4026|YLR007W	jgi|Triat2|266918|fgenesh1_pm.contig_26_#_827	jgi|Triaru1|7761|rna8096	jgi|Trias1|54827|fgenesh1_kg.2_#_927_#_Locus6196v1rpkm11.03	jgi|Triatr1|457534|fgenesh1_kg.1_#_686_#_TRINITY_DN5157_c0_g2_i1, jgi|Triatr1|460614|fgenesh1_kg.1_#_3766_#_TRINITY_DN5157_c0_g1_i1	jgi|Triatro1|37728|CE37727_796, jgi|Triatro1|444202|fgenesh1_kg.1_#_251_#_TRINITY_DN12465_c0_g1_i1	jgi|Triatrob1|93260|NODE_51_length_178548_cov_38.0.g2856.t1	jgi|Triatrov1|150144|CE150143_491, jgi|Triatrov1|417900|fgenesh1_kg.12_#_73_#_TRINITY_DN3552_c1_g1_i1	jgi|Tribre1|119329|g2289.t1	jgi|Trici4|1125232|e_gw1.12.625.1	jgi|Trigam1|4614|TGAM01_05396T0	jgi|Trigui1|1172|transcript_OPB38070	jgi|Triha1|503315|fgenesh1_kg.1_#_1215_#_Locus9563v2rpkm0.56	jgi|Triham1|454|Triham1_007126-RA	jgi|TriharM10_1|430176|fgenesh1_kg.28_#_262_#_TRINITY_DN17618_c0_g1_i1	jgi|TriharT22_1|498677|fgenesh1_kg.35_#_175_#_TRINITY_DN16887_c0_g2_i1	jgi|Trilo3|1404800|fgenesh1_kg.14_#_135_#_Locus7987v1rpkm3.56	jgi|Trilon1|577916|fgenesh1_kg.9_#_94_#_TRINITY_DN15279_c0_g1_i1	jgi|Tripar1|3110|rna4983	jgi|Triple1|107185|g429.t1	31118	jgi|TrireMAT12_1|4647|TRC2_004284-T1	jgi|TrireRUTC30_1|79076|e_gw1.8.55.1	jgi|Trire_Chr|112977|TrC0406C	jgi|TriviGv29_8_2|48509|Trive1.e_gw1.19.340.1
OG0001256	jgi|Neucr2|6512|NCU07018T0	jgi|Phchr2|1204657|CE204657_3139, jgi|Phchr2|2984725|fgenesh1_kg.9_#_964_#_Locus7060v1rpkm24.12, jgi|Phchr2|2984737|fgenesh1_kg.9_#_976_#_Locus8386v1rpkm15.85, jgi|Phchr2|3029073|gm1.7290_g	jgi|PleosPC15_2|1066430|estExt_Genewise1Plus.C_070203	jgi|Sacce1|6240|YPL116W	jgi|Triat2|161985|gw1.23.56.1	jgi|Triaru1|9737|rna9603	jgi|Trias1|68637|fgenesh1_pm.6_#_382	jgi|Triatr1|498684|gm1.9993_g	jgi|Triatro1|485149|gm1.10531_g	jgi|Triatrob1|87751|NODE_133_length_99831_cov_37.4.g5305.t1	jgi|Triatrov1|444871|gm1.3106_g	jgi|Tribre1|120007|g380.t1	jgi|Trici4|1177054|MIX3721_6378_38	jgi|Trigam1|7527|TGAM01_07527T0	jgi|Trigui1|7546|transcript_OPB45359	jgi|Triha1|91823|e_gw1.10.699.1	jgi|Triham1|1232|Triham1_007691-RA	jgi|TriharM10_1|61377|CE61376_15757	jgi|TriharT22_1|157537|CE157536_12459	jgi|Trilo3|1234689|CE234689_72849	jgi|Trilon1|287321|CE287320_12017	jgi|Tripar1|1756|rna8567	jgi|Triple1|114201|g7482.t1	65533	jgi|TrireMAT12_1|10195|TRC2_009365-T1	jgi|TrireRUTC30_1|83812|e_gw1.14.609.1	jgi|Trire_Chr|118035|TrG0363C	jgi|TriviGv29_8_2|182402|estExt_Genewise1Plus.C_850819
OG0001257	jgi|Neucr2|6561|NCU08827T1, jgi|Neucr2|6562|NCU08827T0	jgi|Phchr2|2938035|estExt_Genewise1.C_12_t20414	jgi|PleosPC15_2|1040990|e_gw1.05.796.1	jgi|Sacce1|2786|YGR205W	jgi|Triat2|286011|estExt_fgenesh1_pg.C_contig_260937	jgi|Triaru1|9968|rna9786	jgi|Trias1|129560|e_gw1.2.2017.1, jgi|Trias1|49677|fgenesh1_pg.11_#_254	jgi|Triatr1|423438|estExt_Genewise1Plus.C_1_t30387	jgi|Triatro1|523940|estExt_fgenesh1_pg.C_1_t10178	jgi|Triatrob1|93490|NODE_58_length_166032_cov_37.2.g3080.t1	jgi|Triatrov1|45442|CE45441_634	jgi|Tribre1|125250|g956.t1	jgi|Trici4|1155651|gm1.712_g	jgi|Trigam1|8721|TGAM01_08462T0	jgi|Trigui1|1268|transcript_OPB38166	jgi|Triha1|489831|fgenesh1_pm.1_#_1163	jgi|Triham1|747|Triham1_001622-RA	jgi|TriharM10_1|114869|CE114868_99	jgi|TriharT22_1|221171|CE221170_272	jgi|Trilo3|1325196|e_gw1.2.516.1	jgi|Trilon1|238638|CE238637_1423	jgi|Tripar1|3257|rna7482	jgi|Triple1|117154|g10459.t1	56117	jgi|TrireMAT12_1|4988|TRC2_004589-T1	jgi|TrireRUTC30_1|72132|e_gw1.2.1671.1	jgi|Trire_Chr|113279|TrC0717W	jgi|TriviGv29_8_2|34057|Trive1.e_gw1.4.438.1, jgi|TriviGv29_8_2|51992|Trive1.e_gw1.31.105.1
OG0001258	jgi|Neucr2|6581|NCU08806T0			jgi|Sacce1|1098|YDR076W	jgi|Triat2|301119|estExt_fgenesh1_kg.C_contig_260423	jgi|Triaru1|6875|rna7344, jgi|Triaru1|6876|rna7345	jgi|Trias1|86620|estExt_fgenesh1_pg.C_2_t20089	jgi|Triatr1|489496|gm1.805_g	jgi|Triatro1|474979|gm1.361_g	jgi|Triatrob1|87023|NODE_110_length_113122_cov_39..g4718.t1	jgi|Triatrov1|330232|e_gw1.92.28.1	jgi|Tribre1|116572|g6847.t1	jgi|Trici4|1134028|fgenesh1_kg.1_#_137_#_Locus6014v1rpkm12.09	jgi|Trigam1|6881|TGAM01_07100T0	jgi|Trigui1|1464|transcript_OPB38362	jgi|Triha1|537882|MIX1555_2261_49	jgi|Triham1|4876|Triham1_003092-RA	jgi|TriharM10_1|432334|fgenesh1_kg.38_#_217_#_TRINITY_DN8305_c0_g2_i1	jgi|TriharT22_1|503541|fgenesh1_kg.63_#_63_#_TRINITY_DN11247_c0_g2_i2	jgi|Trilo3|1369638|estExt_Genewise1Plus.C_2_t30189	jgi|Trilon1|100841|CE100840_1667, jgi|Trilon1|580188|fgenesh1_kg.16_#_37_#_TRINITY_DN11908_c0_g2_i7	jgi|Tripar1|6974|rna7120	jgi|Triple1|115440|g8729.t1	103655	jgi|TrireMAT12_1|5180|TRC2_004771-T2, jgi|TrireMAT12_1|5181|TRC2_004771-T1, jgi|TrireMAT12_1|5182|TRC2_004771-T3, jgi|TrireMAT12_1|5183|TRC2_004771-T4	jgi|TrireRUTC30_1|70490|e_gw1.2.385.1	jgi|Trire_Chr|113455|TrC0906W	jgi|TriviGv29_8_2|117440|gw1.6.403.1
OG0001259	jgi|Neucr2|6680|NCU05250T0	jgi|Phchr2|2988393|fgenesh1_kg.15_#_300_#_Locus8633v1rpkm14.57	jgi|PleosPC15_2|174205|estExt_genemark.C_70248	jgi|Sacce1|1206|YDR180W	jgi|Triat2|294351|estExt_fgenesh1_pm.C_contig_260655	jgi|Triaru1|9268|rna9263	jgi|Trias1|130053|e_gw1.2.221.1, jgi|Trias1|42962|fgenesh1_pg.2_#_20	jgi|Triatr1|33875|CE33874_9067	jgi|Triatro1|8743|CE8742_6359	jgi|Triatrob1|90539|NODE_250_length_51478_cov_38.0.g7291.t1	jgi|Triatrov1|339306|e_gw1.211.15.1	jgi|Tribre1|116547|g5188.t1	jgi|Trici4|1155543|gm1.604_g	jgi|Trigam1|5811|TGAM01_06289T0	jgi|Trigui1|1390|transcript_OPB38288	jgi|Triha1|295|gm1.295_g, jgi|Triha1|71209|e_gw1.1.916.1	jgi|Triham1|10172|Triham1_006645-RA	jgi|TriharM10_1|248444|CE248443_6723	jgi|TriharT22_1|354299|CE354298_8200, jgi|TriharT22_1|488167|fgenesh1_pg.275_#_7	jgi|Trilo3|1460421|estExt_fgenesh1_pg.C_2_t10478	jgi|Trilon1|626657|fgenesh1_pm.17_#_3	jgi|Tripar1|7029|rna5279	jgi|Triple1|109294|g2548.t1	72158	jgi|TrireMAT12_1|5117|TRC2_004710-T1	jgi|TrireRUTC30_1|70851|e_gw1.2.1707.1	jgi|Trire_Chr|113394|TrC0842W	jgi|TriviGv29_8_2|54282|Trive1.fgenesh1_pm.C_scaffold_1000501
OG0001260	jgi|Neucr2|6687|NCU05243T0, jgi|Neucr2|6688|NCU05243T1	jgi|Phchr2|2889431|gw1.11.1345.1, jgi|Phchr2|2983758|fgenesh1_kg.8_#_1172_#_Locus7283v1rpkm22.58	jgi|PleosPC15_2|1045590|e_gw1.07.397.1, jgi|PleosPC15_2|1095931|estExt_fgenesh1_pg.C_030296		jgi|Triat2|173643|gw1.26.1292.1	jgi|Triaru1|3428|rna4339	jgi|Trias1|65227|fgenesh1_pm.2_#_751	jgi|Triatr1|523548|MIX1406_924_23	jgi|Triatro1|9131|CE9130_6488	jgi|Triatrob1|94275|NODE_74_length_145690_cov_37.4.g3668.t1	jgi|Triatrov1|451330|gm1.9565_g	jgi|Tribre1|122633|g6901.t1	jgi|Trici4|1165249|fgenesh1_pm.1_#_575	jgi|Trigam1|6830|TGAM01_07049T0	jgi|Trigui1|1401|transcript_OPB38299	jgi|Triha1|867|gm1.867_g	jgi|Triham1|4830|Triham1_003045-RA	jgi|TriharM10_1|432126|fgenesh1_kg.38_#_9_#_TRINITY_DN5825_c0_g1_i1	jgi|TriharT22_1|469206|e_gw1.144.14.1	jgi|Trilo3|1397867|fgenesh1_kg.2_#_742_#_Locus4250v1rpkm29.26	jgi|Trilon1|588575|fgenesh1_kg.49_#_32_#_TRINITY_DN9536_c0_g3_i2	jgi|Tripar1|2916|rna8339	jgi|Triple1|109453|g2708.t1	55584	jgi|TrireMAT12_1|5131|TRC2_004723-T1	jgi|TrireRUTC30_1|5746|gm1.1302_g	jgi|Trire_Chr|113407|TrC0855W	jgi|TriviGv29_8_2|124418|gw1.6.939.1		TH0179_0566-RA
OG0001261	jgi|Neucr2|6826|NCU08857T1				jgi|Triat2|47590|Triat1.e_gw1.10.791.1		jgi|Trias1|135216|e_gw1.4.2315.1	jgi|Triatr1|468805|fgenesh1_kg.4_#_1593_#_TRINITY_DN4517_c0_g1_i2	jgi|Triatro1|513367|MIX11744_14_16		jgi|Triatrov1|465588|fgenesh1_pm.35_#_65	jgi|Tribre1|122245|g6477.t1	jgi|Trici4|1118263|e_gw1.6.516.1	jgi|Trigam1|5428|TGAM01_05906T0	jgi|Trigui1|10572|transcript_OPB43416, jgi|Trigui1|3445|transcript_OPB42333	jgi|Triha1|116839|estExt_Genewise1Plus.C_7_t10164, jgi|Triha1|506497|fgenesh1_kg.4_#_552_#_Locus7885v1rpkm3.33	jgi|Triham1|1575|Triham1_001879-RA	jgi|TriharM10_1|423339|fgenesh1_kg.11_#_139_#_TRINITY_DN2139_c0_g1_i1, jgi|TriharM10_1|469925|fgenesh1_pm.12_#_9, jgi|TriharM10_1|490700|MIX3316_2_17	jgi|TriharT22_1|17968|CE17967_698, jgi|TriharT22_1|596232|fgenesh1_pm.11_#_91, jgi|TriharT22_1|600095|fgenesh1_pm.67_#_4			jgi|Tripar1|5249|rna7026	jgi|Triple1|115066|g8354.t1, jgi|Triple1|115762|g9054.t1	104071	jgi|TrireMAT12_1|11060|TRC2_010152-T1	jgi|TrireRUTC30_1|73059|e_gw1.3.549.1	jgi|Trire_Chr|118789|TrG1182C	jgi|TriviGv29_8_2|225966|Genemark.8620_g, jgi|TriviGv29_8_2|29036|Trive1.e_gw1.1.366.1, jgi|TriviGv29_8_2|61347|Trive1.fgenesh1_pg.C_scaffold_2000352		TH0179_0167-RA
OG0001262	jgi|Neucr2|6840|NCU07814T0	jgi|Phchr2|2809151|CE1809151_12637, jgi|Phchr2|3006333|fgenesh1_pm.13_#_4	jgi|PleosPC15_2|1036072|e_gw1.03.2381.1, jgi|PleosPC15_2|1044173|e_gw1.06.1639.1, jgi|PleosPC15_2|155119|genemark.2984_g	jgi|Sacce1|4702|YMR027W	jgi|Triat2|129483|Triat1.estExt_fgenesh1_pm.C_130115	jgi|Triaru1|3638|rna398	jgi|Trias1|40903|estExt_Genemark1.C_170027	jgi|Triatr1|508056|estExt_Genemark1.C_150214	jgi|Triatro1|96516|CE96515_6373	jgi|Triatrob1|89201|NODE_190_length_71187_cov_37.2.g6385.t1	jgi|Triatrov1|379314|estExt_Genewise1Plus.C_630124	jgi|Tribre1|122547|g1271.t1	jgi|Trici4|1171653|fgenesh1_pm.13_#_163	jgi|Trigam1|10227|TGAM01_09496T0	jgi|Trigui1|9025|transcript_OPB44916	jgi|Triha1|498503|fgenesh1_pm.12_#_230	jgi|Triham1|1171|Triham1_001746-RA	jgi|TriharM10_1|128861|CE128860_3800	jgi|TriharT22_1|508123|fgenesh1_kg.95_#_47_#_TRINITY_DN3933_c0_g1_i1	jgi|Trilo3|1405605|fgenesh1_kg.17_#_30_#_Locus1638v1rpkm96.85	jgi|Trilon1|592731|fgenesh1_kg.73_#_39_#_TRINITY_DN12670_c0_g1_i2	jgi|Tripar1|1060|rna4285	jgi|Triple1|116873|g10173.t1	123090	jgi|TrireMAT12_1|7508|TRC2_006909-T1	jgi|TrireRUTC30_1|26034|estExt_Genemark1.C_180164	jgi|Trire_Chr|115569|TrE0173C	jgi|TriviGv29_8_2|76973|Trive1.estExt_Genewise1Plus.C_150446
OG0001263	jgi|Neucr2|6964|NCU11046T1, jgi|Neucr2|6965|NCU11046T0	jgi|Phchr2|2978936|fgenesh1_kg.4_#_976_#_Locus12400v2rpkm0.95	jgi|PleosPC15_2|1110336|estExt_Genemark1.C_010492		jgi|Triat2|93640|Triat1.fgenesh1_pg.C_scaffold_17000045	jgi|Triaru1|6681|rna7171	jgi|Trias1|29739|gm1.7708_g	jgi|Triatr1|547280|estExt_fgenesh1_pg.C_130361	jgi|Triatro1|500351|estExt_Genemark1.C_120044	jgi|Triatrob1|94355|NODE_76_length_143442_cov_38.2.g3749.t1	jgi|Triatrov1|492584|estExt_fgenesh1_pm.C_130085	jgi|Tribre1|119745|g5806.t1, jgi|Tribre1|125031|g10155.t1	jgi|Trici4|1190746|MIX17413_41_74	jgi|Trigam1|10191|TGAM01_09461T0, jgi|Trigam1|1502|TGAM01_10606T0	jgi|Trigui1|7206|transcript_OPB47100	jgi|Triha1|17302|estExt_Genemark1.C_7_t10297	jgi|Triham1|2537|Triham1_008575-RA	jgi|TriharM10_1|481642|estExt_Genemark1.C_200081	jgi|TriharT22_1|494982|fgenesh1_kg.20_#_63_#_TRINITY_DN3917_c0_g1_i1	jgi|Trilo3|1359578|estExt_Genewise1.C_10_t30055	jgi|Trilon1|615380|gm1.7153_g	jgi|Tripar1|191|rna753	jgi|Triple1|111894|g5161.t1	68950	jgi|TrireMAT12_1|4235|TRC2_003892-T1, jgi|TrireMAT12_1|4236|TRC2_003892-T2	jgi|TrireRUTC30_1|89402|e_gw1.26.253.1	jgi|Trire_Chr|112588|TrB1960C	jgi|TriviGv29_8_2|67284|Trive1.fgenesh1_pg.C_scaffold_13000235
OG0001264	jgi|Neucr2|7009|NCU09680T0, jgi|Neucr2|8490|NCU07190T0, jgi|Neucr2|9211|NCU03996T0	jgi|Phchr2|2965119|fgenesh1_pg.1_#_436	jgi|PleosPC15_2|1073165|fgenesh1_pm.01_#_114, jgi|PleosPC15_2|1101170|gm1.2707_g, jgi|PleosPC15_2|48333|fgenesh1_pm.C_scaffold_1000458		jgi|Triat2|44894|Triat1.e_gw1.8.689.1	jgi|Triaru1|285|rna1671	jgi|Trias1|84972|estExt_fgenesh1_pm.C_300013	jgi|Triatr1|396266|e_gw1.8.372.1	jgi|Triatro1|490025|fgenesh1_pm.8_#_460	jgi|Triatrob1|92446|NODE_4_length_471531_cov_40.86.g357.t1	jgi|Triatrov1|501077|estExt_fgenesh1_pg.C_60017	jgi|Tribre1|120650|g7807.t1	jgi|Trici4|1168162|fgenesh1_pm.6_#_4	jgi|Trigam1|10154|TGAM01_09424T0	jgi|Trigui1|10594|transcript_OPB43438	jgi|Triha1|508689|fgenesh1_kg.7_#_20_#_Locus6v1rpkm8928.96	jgi|Triham1|7915|Triham1_004951-RA	jgi|TriharM10_1|519249|estExt_fgenesh1_pg.C_110125	jgi|TriharT22_1|555537|estExt_Genewise1Plus.C_360106	jgi|Trilo3|1402014|fgenesh1_kg.7_#_546_#_Locus13v1rpkm3294.64	jgi|Trilon1|595371|fgenesh1_kg.90_#_9_#_TRINITY_DN15206_c0_g1_i1	jgi|Tripar1|5235|rna7012	jgi|Triple1|116136|g9432.t1	72567	jgi|TrireMAT12_1|11084|TRC2_010172-T1	jgi|TrireRUTC30_1|122470|estExt_fgenesh2_kg.C_30202	jgi|Trire_Chr|118809|TrG1206C	jgi|TriviGv29_8_2|78675|Trive1.estExt_Genewise1Plus.C_420015
OG0001265	jgi|Neucr2|7113|NCU04600T1, jgi|Neucr2|7114|NCU04600T0	jgi|Phchr2|2914094|e_gw1.12.322.1	jgi|PleosPC15_2|40905|estExt_Genewise1Plus.C_70910	jgi|Sacce1|183|YBL056W, jgi|Sacce1|2039|YER089C	jgi|Triat2|302981|estExt_fgenesh1_kg.C_contig_290176	jgi|Triaru1|1355|rna2415	jgi|Trias1|414340|CE208244_40621	jgi|Triatr1|451311|fgenesh1_pg.6_#_375	jgi|Triatro1|509022|MIX7399_19581_46	jgi|Triatrob1|88775|NODE_173_length_78956_cov_35.6.g6100.t1	jgi|Triatrov1|315228|e_gw1.10.136.1	jgi|Tribre1|119181|g9807.t1	jgi|Trici4|1207481|estExt_fgenesh1_pg.C_3_t10231	jgi|Trigam1|9858|TGAM01_02080T0	jgi|Trigui1|2400|transcript_OPB44086	jgi|Triha1|85756|e_gw1.6.1716.1	jgi|Triham1|6207|Triham1_003796-RA	jgi|TriharM10_1|81963|CE81962_31235	jgi|TriharT22_1|516667|fgenesh1_kg.198_#_42_#_TRINITY_DN10066_c0_g1_i1	jgi|Trilo3|1032374|CE32374_90089	jgi|Trilon1|469751|e_gw1.96.48.1	jgi|Tripar1|138|rna8689	jgi|Triple1|111590|g4856.t1	81164	jgi|TrireMAT12_1|3951|TRC2_003636-T1	jgi|TrireRUTC30_1|124657|estExt_fgenesh2_kg.C_220073	jgi|Trire_Chr|112329|TrB1684C	jgi|TriviGv29_8_2|72651|Trive1.estExt_Genewise1Plus.C_31024	TA0020_0860-RA
OG0001266	jgi|Neucr2|7553|NCU01138T0				jgi|Triat2|261131|fgenesh1_pm.contig_14_#_193	jgi|Triaru1|398|rna1738	jgi|Trias1|59359|fgenesh1_kg.9_#_158_#_Locus8100v2rpkm0.00_PRE	jgi|Triatr1|512543|fgenesh1_pm.8_#_207	jgi|Triatro1|393002|e_gw1.8.661.1	jgi|Triatrob1|91334|NODE_30_length_214182_cov_40.0.g1954.t1, jgi|Triatrob1|94346|NODE_76_length_143442_cov_38.2.g3740.t1	jgi|Triatrov1|385546|estExt_Genewise1Plus.C_1240054	jgi|Tribre1|119420|g9503.t1	jgi|Trici4|1117925|e_gw1.6.1413.1	jgi|Trigam1|3158|TGAM01_00521T0	jgi|Trigui1|2790|transcript_OPB44476, jgi|Trigui1|3735|transcript_OPB42623, jgi|Trigui1|7191|transcript_OPB47085	jgi|Triha1|6146|gm1.6146_g, jgi|Triha1|84982|e_gw1.6.498.1	jgi|Triham1|8827|Triham1_005678-RA	jgi|TriharM10_1|347916|e_gw1.20.143.1, jgi|TriharM10_1|368547|estExt_Genewise1.C_4_t20087	jgi|TriharT22_1|479162|fgenesh1_pg.20_#_12, jgi|TriharT22_1|616357|MIX11116_10_36	jgi|Trilo3|54360|Trilo1.e_gw1.7.319.1	jgi|Trilon1|407116|CE407115_2392	jgi|Tripar1|8672|rna6120	jgi|Triple1|111881|g5148.t1	56897	jgi|TrireMAT12_1|10866|TRC2_009975-T1	jgi|TrireRUTC30_1|72428|e_gw1.3.397.1	jgi|Trire_Chr|118623|TrG1002W	jgi|TriviGv29_8_2|67296|Trive1.fgenesh1_pg.C_scaffold_13000247
OG0001267	jgi|Neucr2|7566|NCU01150T0	jgi|Phchr2|2979725|fgenesh1_kg.5_#_457_#_Locus9478v1rpkm10.90	jgi|PleosPC15_2|1051872|estExt_Genewise1.C_010987	jgi|Sacce1|2385|YGL181W	jgi|Triat2|143167|Triat1.estExt_Genewise1.C_110410	jgi|Triaru1|1373|rna2433	jgi|Trias1|140147|e_gw1.7.806.1	jgi|Triatr1|394396|e_gw1.6.596.1	jgi|Triatro1|477243|gm1.2625_g	jgi|Triatrob1|88790|NODE_173_length_78956_cov_35.6.g6115.t1	jgi|Triatrov1|94099|CE94098_9460	jgi|Tribre1|116209|g190.t1	jgi|Trici4|1134521|fgenesh1_kg.3_#_69_#_Locus5462v1rpkm16.67	jgi|Trigam1|9874|TGAM01_02096T0	jgi|Trigui1|2416|transcript_OPB44102	jgi|Triha1|84999|e_gw1.6.1284.1	jgi|Triham1|6223|Triham1_003812-RA	jgi|TriharM10_1|337573|e_gw1.2.633.1	jgi|TriharT22_1|66548|CE66547_14371	jgi|Trilo3|1380117|estExt_Genewise1Plus.C_10_t10397	jgi|Trilon1|607082|fgenesh1_kg.272_#_5_#_TRINITY_DN8666_c0_g1_i1	jgi|Tripar1|8846|rna7201	jgi|Triple1|106866|g108.t1	5400	jgi|TrireMAT12_1|3933|TRC2_003620-T1, jgi|TrireMAT12_1|3934|TRC2_003620-T2	jgi|TrireRUTC30_1|133176|fgenesh1_pm.22_#_96	jgi|Trire_Chr|112314|TrB1668W	jgi|TriviGv29_8_2|85301|Trive1.estExt_Genewise1.C_30984	TA0020_1027-RA	TH0179_0540-RA
OG0001268	jgi|Neucr2|7578|NCU01161T0	jgi|Phchr2|2983523|fgenesh1_kg.8_#_937_#_Locus10594v1rpkm7.58	jgi|PleosPC15_2|1078053|fgenesh1_pm.07_#_189, jgi|PleosPC15_2|1090077|estExt_fgenesh1_kg.C_070096	jgi|Sacce1|3077|YHR114W	jgi|Triat2|143355|Triat1.estExt_Genewise1.C_110822	jgi|Triaru1|4151|rna4960	jgi|Trias1|58504|fgenesh1_kg.7_#_524_#_Locus4512v1rpkm22.70	jgi|Triatr1|535381|MIX13239_18444_83	jgi|Triatro1|157086|CE157085_13663	jgi|Triatrob1|88545|NODE_162_length_85306_cov_35.8.g5912.t1	jgi|Triatrov1|58729|CE58728_14190	jgi|Tribre1|123215|g8160.t1	jgi|Trici4|1191035|MIX17702_2535_42	jgi|Trigam1|2066|TGAM01_10811T0	jgi|Trigui1|2258|transcript_OPB43944	jgi|Triha1|423793|CE253944_12646	jgi|Triham1|4174|Triham1_002763-RA	jgi|TriharM10_1|467635|fgenesh1_pm.2_#_102	jgi|TriharT22_1|111885|CE111884_14691	jgi|Trilo3|1403338|fgenesh1_kg.10_#_348_#_Locus2624v1rpkm58.22	jgi|Trilon1|592666|fgenesh1_kg.72_#_104_#_TRINITY_DN11826_c1_g1_i3	jgi|Tripar1|676|rna411	jgi|Triple1|111971|g5239.t1, jgi|Triple1|116095|g9391.t1	68926	jgi|TrireMAT12_1|4113|TRC2_003784-T2, jgi|TrireMAT12_1|4114|TRC2_003784-T1	jgi|TrireRUTC30_1|38684|fgenesh1_pg.26_#_30	jgi|Trire_Chr|112477|TrB1844C	jgi|TriviGv29_8_2|72791|Trive1.estExt_Genewise1Plus.C_31389
OG0001269	jgi|Neucr2|7583|NCU01166T1, jgi|Neucr2|7584|NCU01166T0	jgi|Phchr2|1755135|CE755135_29663	jgi|PleosPC15_2|1063972|estExt_Genewise1Plus.C_041073	jgi|Sacce1|1744|YIL033C	jgi|Triat2|29552|Triat1.e_gw1.1.1780.1	jgi|Triaru1|9281|rna9276	jgi|Trias1|126329|e_gw1.1.2538.1	jgi|Triatr1|156190|CE156189_54315	jgi|Triatro1|124775|CE124774_52046	jgi|Triatrob1|93378|NODE_54_length_172492_cov_37.3.g2970.t1	jgi|Triatrov1|332181|e_gw1.110.55.1	jgi|Tribre1|123956|g1202.t1	jgi|Trici4|1123992|e_gw1.11.671.1	jgi|Trigam1|6385|TGAM01_06604T0	jgi|Trigui1|5219|transcript_OPB39525	jgi|Triha1|478746|fgenesh1_pg.2_#_1082	jgi|Triham1|327|Triham1_001527-RA	jgi|TriharM10_1|489450|MIX2066_9142_37	jgi|TriharT22_1|168872|CE168871_63309	jgi|Trilo3|1387559|fgenesh1_pg.1_#_168	jgi|Trilon1|610487|gm1.2260_g	jgi|Tripar1|4048|rna2158	jgi|Triple1|107700|g946.t1, jgi|Triple1|109749|g3005.t1	75878	jgi|TrireMAT12_1|1287|TRC2_001194-T1, jgi|TrireMAT12_1|1288|TRC2_001194-T2	jgi|TrireRUTC30_1|80219|e_gw1.9.381.1	jgi|Trire_Chr|109916|TrA1247C	jgi|TriviGv29_8_2|214426|estExt_fgenesh1_pm.C_900114
OG0001270	jgi|Neucr2|7594|NCU01175T0	jgi|Phchr2|2986400|fgenesh1_kg.12_#_142_#_Locus1309v1rpkm220.14	jgi|PleosPC15_2|1113039|estExt_Genemark1.C_060065, jgi|PleosPC15_2|41938|estExt_Genewise1Plus.C_110212	jgi|Sacce1|3264|YJL167W	jgi|Triat2|134836|Triat1.estExt_Genewise1.C_11421	jgi|Triaru1|6268|rna6826, jgi|Triaru1|6788|rna7278	jgi|Trias1|25909|gm1.3878_g	jgi|Triatr1|478810|fgenesh1_kg.9_#_992_#_TRINITY_DN6585_c0_g2_i1	jgi|Triatro1|529517|estExt_fgenesh1_pg.C_7_t10266	jgi|Triatrob1|94378|NODE_78_length_142635_cov_37.6.g3771.t1	jgi|Triatrov1|371524|estExt_Genewise1Plus.C_190054	jgi|Tribre1|117993|g8374.t1, jgi|Tribre1|124419|g3800.t1	jgi|Trici4|1109495|e_gw1.2.863.1	jgi|Trigam1|2917|TGAM01_04047T0	jgi|Trigui1|4331|transcript_OPB37429	jgi|Triha1|78844|e_gw1.3.1996.1	jgi|Triham1|1361|Triham1_007822-RA	jgi|TriharM10_1|396158|estExt_Genewise1Plus.C_9_t10128	jgi|TriharT22_1|535507|estExt_Genewise1.C_820070	jgi|Trilo3|1329593|e_gw1.4.1004.1	jgi|Trilon1|625012|estExt_Genemark1.C_2960002	jgi|Tripar1|331|rna2599	jgi|Triple1|110045|g3303.t1	49399	jgi|TrireMAT12_1|525|TRC2_000489-T1	jgi|TrireRUTC30_1|99943|estExt_Genewise1Plus.C_11_t10033	jgi|Trire_Chr|109232|TrA0497C	jgi|TriviGv29_8_2|166777|estExt_Genewise1.C_20632
OG0001271	jgi|Neucr2|7640|NCU01219T0	jgi|Phchr2|3006456|fgenesh1_pm.13_#_127	jgi|PleosPC15_2|1054608|estExt_Genewise1.C_032541	jgi|Sacce1|1555|YDR513W, jgi|Sacce1|4414|YLR364W, jgi|Sacce1|610|YCL035C	jgi|Triat2|189667|e_gw1.16.606.1	jgi|Triaru1|8514|rna8672	jgi|Trias1|62664|fgenesh1_kg.19_#_68_#_Locus904v1rpkm158.01	jgi|Triatr1|498476|gm1.9785_g	jgi|Triatro1|443343|fgenesh1_pg.14_#_252	jgi|Triatrob1|94563|NODE_82_length_133637_cov_37.1.g3907.t1	jgi|Triatrov1|441844|gm1.79_g	jgi|Tribre1|122359|g3715.t1	jgi|Trici4|145228|Trici1.MIX7391_21_47	jgi|Trigam1|418|TGAM01_02457T0	jgi|Trigui1|8941|transcript_OPB44832	jgi|Triha1|498612|fgenesh1_pm.12_#_339	jgi|Triham1|9358|Triham1_006069-RA	jgi|TriharM10_1|447205|fgenesh1_pg.15_#_171	jgi|TriharT22_1|511442|fgenesh1_kg.126_#_77_#_TRINITY_DN11369_c4_g3_i1	jgi|Trilo3|1342328|e_gw1.17.300.1	jgi|Trilon1|597827|fgenesh1_kg.113_#_48_#_TRINITY_DN11959_c0_g1_i2	jgi|Tripar1|2463|rna5415	jgi|Triple1|110413|g3673.t1, jgi|Triple1|115757|g9049.t1	82085	jgi|TrireMAT12_1|7419|TRC2_006825-T1	jgi|TrireRUTC30_1|115969|estExt_Genewise1.C_310062	jgi|Trire_Chr|115488|TrE0087W	jgi|TriviGv29_8_2|80922|Trive1.estExt_fgenesh1_pg.C_150100
OG0001272	jgi|Neucr2|7793|NCU01362T0	jgi|Phchr2|2987532|fgenesh1_kg.13_#_612_#_Locus5025v1rpkm46.20, jgi|Phchr2|3030951|gm1.9168_g	jgi|PleosPC15_2|1035830|e_gw1.03.484.1, jgi|PleosPC15_2|1111397|estExt_Genemark1.C_030627	jgi|Sacce1|2219|YFL013C	jgi|Triat2|163458|gw1.13.76.1	jgi|Triaru1|4722|rna5477	jgi|Trias1|164821|estExt_Genewise1.C_5_t10276	jgi|Triatr1|432978|estExt_Genewise1Plus.C_9_t20415	jgi|Triatro1|425337|estExt_Genewise1Plus.C_7_t10396	jgi|Triatrob1|90911|NODE_277_length_43977_cov_39.4.g7594.t1	jgi|Triatrov1|454716|estExt_Genemark1.C_190101	jgi|Tribre1|118766|g2118.t1	jgi|Trici4|50450|Trici1.e_gw1.4.1064.1	jgi|Trigam1|8031|TGAM01_08031T0	jgi|Trigui1|201|transcript_OPB40122	jgi|Triha1|483852|fgenesh1_pg.9_#_214	jgi|Triham1|9566|Triham1_001217-RA	jgi|TriharM10_1|366158|estExt_Genewise1.C_1_t20112	jgi|TriharT22_1|536029|estExt_Genewise1.C_870014	jgi|Trilo3|6557|Trilo1.gm1.6557_g	jgi|Trilon1|613997|gm1.5770_g	jgi|Tripar1|7489|rna1859	jgi|Triple1|109049|g2301.t1, jgi|Triple1|111553|g4819.t1	74381	jgi|TrireMAT12_1|6671|TRC2_006134-T1	jgi|TrireRUTC30_1|138239|estExt_fgenesh1_pm.C_160175	jgi|Trire_Chr|114792|TrD0775C	jgi|TriviGv29_8_2|63045|Trive1.fgenesh1_pg.C_scaffold_4000499
OG0001273	jgi|Neucr2|7879|NCU06650T0				jgi|Triat2|297087|estExt_fgenesh1_kg.C_contig_130165, jgi|Triat2|46463|Triat1.e_gw1.9.1290.1	jgi|Triaru1|1986|rna281	jgi|Trias1|32699|estExt_Genemark1.C_1_t10046	jgi|Triatr1|464497|fgenesh1_kg.2_#_3615_#_TRINITY_DN5629_c0_g2_i1, jgi|Triatr1|524590|MIX2448_14_93	jgi|Triatro1|448118|fgenesh1_kg.2_#_79_#_TRINITY_DN5517_c0_g3_i1, jgi|Triatro1|467345|fgenesh1_kg.9_#_803_#_TRINITY_DN10320_c0_g1_i1	jgi|Triatrob1|86507|NODE_1_length_552646_cov_38.83.g17.t1	jgi|Triatrov1|373329|estExt_Genewise1Plus.C_270146, jgi|Triatrov1|495037|estExt_fgenesh1_pm.C_480060	jgi|Tribre1|115685|g4667.t1	jgi|Trici4|1119729|e_gw1.7.3.1	jgi|Trigam1|3833|TGAM01_04618T0, jgi|Trigam1|4898|TGAM01_00880T0	jgi|Trigui1|8443|transcript_OPB42835	jgi|Triha1|74755|e_gw1.2.1925.1	jgi|Triham1|9495|Triham1_006209-RA	jgi|TriharM10_1|211328|CE211327_69	jgi|TriharT22_1|587373|estExt_Genemark1.C_230030	jgi|Trilo3|1431233|estExt_Genemark1.C_80013	jgi|Trilon1|575619|fgenesh1_kg.3_#_551_#_TRINITY_DN9968_c0_g1_i4	jgi|Tripar1|2545|rna1653	jgi|Triple1|113121|g6394.t1	67579	jgi|TrireMAT12_1|9820|TRC2_009016-T1	jgi|TrireRUTC30_1|80148|e_gw1.9.665.1	jgi|Trire_Chr|117686|TrF1191W	jgi|TriviGv29_8_2|78354|Trive1.estExt_Genewise1Plus.C_300054		TH0179_0435-RA
OG0001274	jgi|Neucr2|7885|NCU10237T1, jgi|Neucr2|7886|NCU10237T0	jgi|Phchr2|3001771|fgenesh1_pm.2_#_23	jgi|PleosPC15_2|1090027|estExt_fgenesh1_kg.C_070044, jgi|PleosPC15_2|1113425|estExt_Genemark1.C_070225, jgi|PleosPC15_2|61539|estExt_fgenesh1_pm.C_40573	jgi|Sacce1|6145|YPL206C	jgi|Triat2|318713|estExt_Genemark.C_contig_240529	jgi|Triaru1|7805|rna8140	jgi|Trias1|198726|estExt_Genewise1Plus.C_10_t30415	jgi|Triatr1|470990|fgenesh1_kg.5_#_1058_#_TRINITY_DN1230_c0_g1_i1	jgi|Triatro1|456330|fgenesh1_kg.4_#_1440_#_TRINITY_DN6539_c0_g1_i1	jgi|Triatrob1|91713|NODE_33_length_211442_cov_36.0.g2082.t1	jgi|Triatrov1|109759|CE109758_67855	jgi|Tribre1|120980|g5820.t1	jgi|Trici4|1156352|gm1.1413_g	jgi|Trigam1|7756|TGAM01_07756T0	jgi|Trigui1|3980|transcript_OPB37078	jgi|Triha1|505199|fgenesh1_kg.3_#_379_#_Locus3620v1rpkm32.72	jgi|Triham1|1044|Triham1_007607-RA	jgi|TriharM10_1|503480|MIX16096_31105_69	jgi|TriharT22_1|518654|fgenesh1_kg.239_#_4_#_TRINITY_DN9776_c1_g1_i1	jgi|Trilo3|1372664|estExt_Genewise1Plus.C_4_t20040	jgi|Trilon1|599180|fgenesh1_kg.126_#_14_#_TRINITY_DN12314_c0_g4_i1	jgi|Tripar1|7413|rna3997	jgi|Triple1|113565|g6843.t1	63395	jgi|TrireMAT12_1|680|TRC2_000635-T1	jgi|TrireRUTC30_1|58349|gw1.11.562.1	jgi|Trire_Chr|109380|TrA0659W	jgi|TriviGv29_8_2|36122|Trive1.e_gw1.5.279.1
OG0001275	jgi|Neucr2|7896|NCU10546T0	jgi|Phchr2|2900903|e_gw1.3.1813.1, jgi|Phchr2|2989503|fgenesh1_kg.18_#_106_#_Locus14490v1rpkm2.41	jgi|PleosPC15_2|1045992|e_gw1.07.1190.1, jgi|PleosPC15_2|1062952|estExt_Genewise1Plus.C_031409, jgi|PleosPC15_2|1113549|estExt_Genemark1.C_070532		jgi|Triat2|230369|estExt_Genewise1Plus.C_contig_280459	jgi|Triaru1|4446|rna5211	jgi|Trias1|30041|gm1.8010_g	jgi|Triatr1|494332|gm1.5641_g	jgi|Triatro1|454177|fgenesh1_kg.3_#_2507_#_TRINITY_DN6340_c0_g1_i1	jgi|Triatrob1|93274|NODE_52_length_175358_cov_37.0.g2868.t1	jgi|Triatrov1|189150|CE189149_634	jgi|Tribre1|124332|g618.t1	jgi|Trici4|1120793|e_gw1.8.15.1	jgi|Trigam1|1610|TGAM01_03025T0	jgi|Trigui1|2987|transcript_OPB44673	jgi|Triha1|487841|fgenesh1_pg.27_#_35	jgi|Triham1|7530|Triham1_000743-RA	jgi|TriharM10_1|393362|estExt_Genewise1Plus.C_4_t10115	jgi|TriharT22_1|545200|estExt_Genewise1.C_2280002	jgi|Trilo3|57875|Trilo1.e_gw1.12.438.1	jgi|Trilon1|625199|fgenesh1_pm.1_#_103	jgi|Tripar1|2304|rna1870	jgi|Triple1|116610|g9907.t1	122110	jgi|TrireMAT12_1|2588|TRC2_002368-T1, jgi|TrireMAT12_1|2589|TRC2_002368-T2	jgi|TrireRUTC30_1|5371|gm1.927_g	jgi|Trire_Chr|111088|TrB0359C	jgi|TriviGv29_8_2|49433|Trive1.e_gw1.21.235.1
OG0001276	jgi|Neucr2|7917|NCU06684T1, jgi|Neucr2|7918|NCU06684T0	jgi|Phchr2|2823856|CE1823856_11413, jgi|Phchr2|2913019|e_gw1.11.1170.1, jgi|Phchr2|3028993|gm1.7210_g	jgi|PleosPC15_2|177041|estExt_fgenesh2_pg.C_90097	jgi|Sacce1|841|YDL167C	jgi|Triat2|163678|gw1.27.439.1	jgi|Triaru1|7635|rna8006	jgi|Trias1|136761|e_gw1.5.487.1	jgi|Triatr1|323370|CE323369_31836	jgi|Triatro1|284630|CE284629_25102	jgi|Triatrob1|87144|NODE_114_length_110789_cov_36..g4839.t1	jgi|Triatrov1|444242|gm1.2477_g	jgi|Tribre1|120512|g6334.t1	jgi|Trici4|1114616|e_gw1.4.1305.1	jgi|Trigam1|2935|TGAM01_04065T0	jgi|Trigui1|261|transcript_OPB40182	jgi|Triha1|90438|e_gw1.9.790.1	jgi|Triham1|5066|Triham1_010027-RA	jgi|TriharM10_1|3974|CE3973_25678	jgi|TriharT22_1|509281|fgenesh1_kg.105_#_54_#_TRINITY_DN11719_c0_g14_i1	jgi|Trilo3|1393522|fgenesh1_pg.11_#_275	jgi|Trilon1|423025|CE423024_42697	jgi|Tripar1|1275|rna8290	jgi|Triple1|117225|g10531.t1	21384	jgi|TrireMAT12_1|6744|TRC2_006203-T1	jgi|TrireRUTC30_1|138200|estExt_fgenesh1_pm.C_160106	jgi|Trire_Chr|114863|TrD0852C	jgi|TriviGv29_8_2|34131|Trive1.e_gw1.4.1358.1
OG0001277	jgi|Neucr2|7994|NCU09542T0	jgi|Phchr2|1436205|CE436205_22747, jgi|Phchr2|2945480|estExt_Genewise1Plus.C_2_t10189	jgi|PleosPC15_2|1103687|gm1.5224_g, jgi|PleosPC15_2|1104654|gm1.6191_g, jgi|PleosPC15_2|1112909|estExt_Genemark1.C_050953	jgi|Sacce1|706|YCR059C, jgi|Sacce1|831|YDL177C	jgi|Triat2|17260|Triat1.gw1.1.2388.1	jgi|Triaru1|4250|rna5024	jgi|Trias1|57097|fgenesh1_kg.5_#_386_#_Locus5738v1rpkm13.50	jgi|Triatr1|318037|CE318036_1268	jgi|Triatro1|529681|estExt_fgenesh1_pg.C_7_t10450	jgi|Triatrob1|90956|NODE_28_length_230268_cov_38.6.g1856.t1	jgi|Triatrov1|384604|estExt_Genewise1Plus.C_1140001	jgi|Tribre1|124453|g2982.t1	jgi|Trici4|1165746|fgenesh1_pm.2_#_229		jgi|Trigui1|4161|transcript_OPB37259	jgi|Triha1|505406|fgenesh1_kg.3_#_586_#_Locus5847v1rpkm10.89	jgi|Triham1|8934|Triham1_001043-RA	jgi|TriharM10_1|367546|estExt_Genewise1.C_3_t10160	jgi|TriharT22_1|629530|estExt_fgenesh1_pm.C_380053	jgi|Trilo3|1399754|fgenesh1_kg.4_#_597_#_Locus9215v2rpkm0.00_PRE	jgi|Trilon1|583614|fgenesh1_kg.29_#_156_#_TRINITY_DN24849_c0_g1_i1	jgi|Tripar1|1810|rna5201	jgi|Triple1|114421|g7703.t1	31812	jgi|TrireMAT12_1|320|TRC2_000306-T1	jgi|TrireRUTC30_1|77171|e_gw1.6.481.1	jgi|Trire_Chr|109057|TrA0316W	jgi|TriviGv29_8_2|141842|e_gw1.2.1280.1
OG0001278	jgi|Neucr2|8053|NCU01446T0, jgi|Neucr2|8054|NCU01446T2, jgi|Neucr2|8055|NCU01446T1	jgi|Phchr2|3023913|gm1.2130_g	jgi|PleosPC15_2|1111981|estExt_Genemark1.C_040339	jgi|Sacce1|3091|YHR128W	jgi|Triat2|297637|estExt_fgenesh1_kg.C_contig_160187	jgi|Triaru1|2567|rna3528	jgi|Trias1|62440|fgenesh1_kg.17_#_177_#_Locus2051v1rpkm66.75	jgi|Triatr1|494761|gm1.6070_g	jgi|Triatro1|472586|fgenesh1_kg.14_#_30_#_TRINITY_DN5900_c0_g1_i2	jgi|Triatrob1|89982|NODE_222_length_60587_cov_39.6.g6906.t1	jgi|Triatrov1|439215|fgenesh1_kg.189_#_27_#_TRINITY_DN6685_c0_g1_i1	jgi|Tribre1|115790|g5316.t1	jgi|Trici4|1162287|gm1.7348_g	jgi|Trigam1|5012|TGAM01_05491T0	jgi|Trigui1|9191|transcript_OPB45082	jgi|Triha1|8307|gm1.8307_g	jgi|Triham1|9184|Triham1_005896-RA	jgi|TriharM10_1|489789|MIX2405_1513_33	jgi|TriharT22_1|87475|CE87474_8802	jgi|Trilo3|1384660|estExt_Genewise1Plus.C_160343	jgi|Trilon1|602814|fgenesh1_kg.171_#_8_#_TRINITY_DN12857_c0_g1_i2	jgi|Tripar1|2368|rna1010	jgi|Triple1|113848|g7126.t1	22945	jgi|TrireMAT12_1|7698|TRC2_007091-T2, jgi|TrireMAT12_1|7699|TRC2_007091-T1	jgi|TrireRUTC30_1|113676|estExt_Genewise1.C_18_t10040	jgi|Trire_Chr|115744|TrE0367W	jgi|TriviGv29_8_2|83606|Trive1.estExt_fgenesh1_pm.C_280011
OG0001279	jgi|Neucr2|8112|NCU04120T0, jgi|Neucr2|9866|NCU06948T0	jgi|Phchr2|1502992|CE502992_9271, jgi|Phchr2|2986625|fgenesh1_kg.12_#_367_#_Locus305v1rpkm751.42	jgi|PleosPC15_2|1090792|estExt_fgenesh1_kg.C_100101, jgi|PleosPC15_2|1092417|estExt_fgenesh1_pm.C_030652, jgi|PleosPC15_2|160601|genemark.8466_g	jgi|Sacce1|359|YBR109C, jgi|Sacce1|6558|YPR188C	jgi|Triat2|297616|estExt_fgenesh1_kg.C_contig_160166		jgi|Trias1|62411|fgenesh1_kg.17_#_148_#_Locus175v1rpkm677.16	jgi|Triatr1|494736|gm1.6045_g	jgi|Triatro1|92424|CE92423_65772		jgi|Triatrov1|437026|fgenesh1_kg.153_#_20_#_TRINITY_DN7036_c1_g2_i2		jgi|Trici4|1182301|MIX8968_46_47	jgi|Trigam1|5039|TGAM01_05518T0	jgi|Trigui1|9164|transcript_OPB45055	jgi|Triha1|498316|fgenesh1_pm.12_#_43	jgi|Triham1|5335|Triham1_010150-RA, jgi|Triham1|9160|Triham1_005872-RA	jgi|TriharM10_1|208017|CE208016_47379	jgi|TriharT22_1|599586|fgenesh1_pm.57_#_9	jgi|Trilo3|1405541|fgenesh1_kg.16_#_144_#_Locus167v1rpkm706.48	jgi|Trilon1|573262|fgenesh1_pg.231_#_7	jgi|Tripar1|3825|rna7450	jgi|Triple1|113873|g7151.t1	80447	jgi|TrireMAT12_1|7666|TRC2_007063-T1	jgi|TrireRUTC30_1|113721|estExt_Genewise1.C_18_t10123	jgi|Trire_Chr|115716|TrE0339W	jgi|TriviGv29_8_2|111915|Trive1.estExt_fgenesh2_kg.C_280010
OG0001280	jgi|Neucr2|8136|NCU04144T0, jgi|Neucr2|9206|NCU03991T0	jgi|Phchr2|2977460|fgenesh1_kg.3_#_837_#_Locus2235v1rpkm127.02	jgi|PleosPC15_2|1061317|estExt_Genewise1Plus.C_012138	jgi|Sacce1|5405|YNR019W, jgi|Sacce1|699|YCR048W	jgi|Triat2|213158|estExt_Genewise1Plus.C_contig_160525	jgi|Triaru1|8806|rna8913	jgi|Trias1|73718|fgenesh1_pm.17_#_66	jgi|Triatr1|528284|MIX6142_4537_87	jgi|Triatro1|443204|fgenesh1_pg.14_#_113	jgi|Triatrob1|93317|NODE_53_length_172571_cov_37.1.g2910.t1	jgi|Triatrov1|209432|CE209431_12563	jgi|Tribre1|122416|g9693.t1	jgi|Trici4|1126923|e_gw1.13.412.1	jgi|Trigam1|10195|TGAM01_09465T0	jgi|Trigui1|9092|transcript_OPB44983	jgi|Triha1|93923|e_gw1.12.782.1	jgi|Triham1|1137|Triham1_001712-RA	jgi|TriharM10_1|351117|e_gw1.30.23.1	jgi|TriharT22_1|567874|estExt_Genewise1Plus.C_1580099	jgi|Trilo3|1394771|fgenesh1_pg.16_#_39	jgi|Trilon1|627719|fgenesh1_pm.33_#_29	jgi|Tripar1|8530|rna1292	jgi|Triple1|107452|g696.t1, jgi|Triple1|112958|g6229.t1	50607	jgi|TrireMAT12_1|7575|TRC2_006976-T1	jgi|TrireRUTC30_1|102202|estExt_Genewise1Plus.C_18_t10325	jgi|Trire_Chr|115631|TrE0238C	jgi|TriviGv29_8_2|58320|Trive1.fgenesh1_pm.C_scaffold_15000150
OG0001281	jgi|Neucr2|8352|NCU08941T0	jgi|Phchr2|3032536|gm1.10753_g	jgi|PleosPC15_2|1066788|estExt_Genewise1Plus.C_071061	jgi|Sacce1|1777|YIL006W, jgi|Sacce1|1920|YEL006W	jgi|Triat2|91782|Triat1.fgenesh1_pg.C_scaffold_11000235	jgi|Triaru1|8162|rna8409	jgi|Trias1|418007|CE211911_171, jgi|Trias1|47457|fgenesh1_pg.7_#_437	jgi|Triatr1|535273|MIX13131_9209_66	jgi|Triatro1|477163|gm1.2545_g	jgi|Triatrob1|89763|NODE_212_length_62795_cov_34.8.g6746.t1	jgi|Triatrov1|404212|fgenesh1_pg.10_#_75	jgi|Tribre1|119513|g6664.t1	jgi|Trici4|17620|Trici1.fgenesh1_pg.3_#_176	jgi|Trigam1|9794|TGAM01_02017T0	jgi|Trigui1|2313|transcript_OPB43999	jgi|Triha1|86132|e_gw1.6.752.1	jgi|Triham1|4097|Triham1_002686-RA	jgi|TriharM10_1|80286|CE80285_17526	jgi|TriharT22_1|110053|CE110052_30193	jgi|Trilo3|1440179|fgenesh1_pm.10_#_201	jgi|Trilon1|311643|CE311642_19911	jgi|Tripar1|4194|rna6944	jgi|Triple1|116397|g9693.t1	52670	jgi|TrireMAT12_1|4034|TRC2_003713-T1	jgi|TrireRUTC30_1|116529|estExt_Genewise1.C_400023	jgi|Trire_Chr|112404|TrB1767C	jgi|TriviGv29_8_2|177614|estExt_Genewise1Plus.C_31224, jgi|TriviGv29_8_2|195125|fgenesh1_pm.89_#_185
OG0001282	jgi|Neucr2|8371|NCU08956T0	jgi|Phchr2|2955141|estExt_Genewise1Plus.C_8_t10250	jgi|PleosPC15_2|1113031|estExt_Genemark1.C_060048, jgi|PleosPC15_2|159295|genemark.7160_g, jgi|PleosPC15_2|51893|fgenesh1_pm.C_scaffold_7000162	jgi|Sacce1|143|YBL091C-A, jgi|Sacce1|2074|YER120W	jgi|Triat2|302893|estExt_fgenesh1_kg.C_contig_290087	jgi|Triaru1|4157|rna4966	jgi|Trias1|417170|CE211074_13180	jgi|Triatr1|268411|CE268410_17204	jgi|Triatro1|156919|CE156918_15675	jgi|Triatrob1|91897|NODE_346_length_27592_cov_37.7.g8141.t1	jgi|Triatrov1|58582|CE58581_13417	jgi|Tribre1|123469|g8765.t1	jgi|Trici4|1156769|gm1.1830_g	jgi|Trigam1|3318|TGAM01_04111T0	jgi|Trigui1|2264|transcript_OPB43950	jgi|Triha1|423518|CE253669_28178	jgi|Triham1|4180|Triham1_002769-RA	jgi|TriharM10_1|455805|gm1.588_g	jgi|TriharT22_1|575742|gm1.2461_g	jgi|Trilo3|1440241|fgenesh1_pm.10_#_263	jgi|Trilon1|370666|CE370665_28615	jgi|Tripar1|671|rna406	jgi|Triple1|109272|g2526.t1	23276	jgi|TrireMAT12_1|4119|TRC2_003789-T1	jgi|TrireRUTC30_1|103606|estExt_Genewise1Plus.C_260103	jgi|Trire_Chr|112482|TrB1849W	jgi|TriviGv29_8_2|177717|estExt_Genewise1Plus.C_31403
OG0001283	jgi|Neucr2|8381|NCU08963T0	jgi|Phchr2|2977348|fgenesh1_kg.3_#_725_#_Locus9605v1rpkm10.47, jgi|Phchr2|3038165|estExt_Genemark1.C_6_t10391	jgi|PleosPC15_2|1043668|e_gw1.06.1500.1	jgi|Sacce1|2539|YGL030W	jgi|Triat2|302987|estExt_fgenesh1_kg.C_contig_290182	jgi|Triaru1|1362|rna2422	jgi|Trias1|194065|estExt_Genewise1Plus.C_7_t20472	jgi|Triatr1|393733|e_gw1.6.63.1	jgi|Triatro1|452331|fgenesh1_kg.3_#_661_#_TRINITY_DN110_c0_g1_i1	jgi|Triatrob1|88783|NODE_173_length_78956_cov_35.6.g6108.t1	jgi|Triatrov1|366380|estExt_Genewise1.C_2890009	jgi|Tribre1|119189|g9815.t1	jgi|Trici4|1134516|fgenesh1_kg.3_#_64_#_Locus784v1rpkm193.31	jgi|Trigam1|9866|TGAM01_02088T0	jgi|Trigui1|2408|transcript_OPB44094	jgi|Triha1|508201|fgenesh1_kg.6_#_350_#_Locus1248v1rpkm123.09	jgi|Triham1|6215|Triham1_003804-RA	jgi|TriharM10_1|417702|fgenesh1_kg.2_#_553_#_TRINITY_DN9220_c0_g1_i1	jgi|TriharT22_1|516633|fgenesh1_kg.198_#_8_#_TRINITY_DN11792_c1_g2_i3	jgi|Trilo3|1403189|fgenesh1_kg.10_#_199_#_Locus784v1rpkm193.31	jgi|Trilon1|596105|fgenesh1_kg.96_#_17_#_TRINITY_DN11291_c0_g1_i1	jgi|Tripar1|130|rna8681	jgi|Triple1|106858|g100.t1	51426	jgi|TrireMAT12_1|3942|TRC2_003628-T1	jgi|TrireRUTC30_1|138742|estExt_fgenesh1_pm.C_220104	jgi|Trire_Chr|112322|TrB1676W	jgi|TriviGv29_8_2|72643|Trive1.estExt_Genewise1Plus.C_31005	TA0020_0867-RA	TH0179_0549-RA
OG0001284	jgi|Neucr2|8397|NCU09842T0	jgi|Phchr2|2948218|estExt_Genewise1Plus.C_3_t20128, jgi|Phchr2|3016535|estExt_fgenesh1_pg.C_4_t10387	jgi|PleosPC15_2|1043792|e_gw1.06.405.1, jgi|PleosPC15_2|1089553|estExt_fgenesh1_kg.C_050297	jgi|Sacce1|2976|YHR030C, jgi|Sacce1|3666|YKL161C	jgi|Triat2|302923|estExt_fgenesh1_kg.C_contig_290117	jgi|Triaru1|8415|rna1008	jgi|Trias1|194326|estExt_Genewise1Plus.C_7_t30252	jgi|Triatr1|473356|fgenesh1_kg.6_#_1236_#_TRINITY_DN6667_c0_g2_i3	jgi|Triatro1|158284|CE158283_30228	jgi|Triatrob1|89744|NODE_212_length_62795_cov_34.8.g6727.t1	jgi|Triatrov1|417472|fgenesh1_kg.10_#_200_#_TRINITY_DN7672_c0_g2_i10	jgi|Tribre1|119493|g6644.t1	jgi|Trici4|1112892|e_gw1.3.2287.1	jgi|Trigam1|9774|TGAM01_01997T0	jgi|Trigui1|2292|transcript_OPB43978	jgi|Triha1|553639|MIX17312_51806_88	jgi|Triham1|4118|Triham1_002707-RA	jgi|TriharM10_1|79909|CE79908_19440	jgi|TriharT22_1|478955|fgenesh1_pg.18_#_59	jgi|Trilo3|1336867|e_gw1.10.53.1	jgi|Trilon1|589006|fgenesh1_kg.50_#_224_#_TRINITY_DN11597_c0_g2_i3	jgi|Tripar1|7681|rna884	jgi|Triple1|116417|g9714.t1	82351	jgi|TrireMAT12_1|4058|TRC2_003735-T1	jgi|TrireRUTC30_1|116578|estExt_Genewise1.C_400087	jgi|Trire_Chr|112427|TrB1790W	jgi|TriviGv29_8_2|85427|Trive1.estExt_Genewise1.C_31285
OG0001285	jgi|Neucr2|8402|NCU09847T0, jgi|Neucr2|8403|NCU09847T1	jgi|Phchr2|1613669|CE613669_35304, jgi|Phchr2|3023378|gm1.1595_g	jgi|PleosPC15_2|1092859|estExt_fgenesh1_pm.C_040372, jgi|PleosPC15_2|1113819|estExt_Genemark1.C_080315	jgi|Sacce1|5223|YNL152W	jgi|Triat2|79887|Triat1.fgenesh1_pm.C_scaffold_4000342	jgi|Triaru1|7457|rna7850	jgi|Trias1|145387|e_gw1.10.875.1	jgi|Triatr1|392687|e_gw1.5.20.1	jgi|Triatro1|487730|fgenesh1_pm.4_#_324	jgi|Triatrob1|87571|NODE_128_length_102370_cov_36..g5194.t1	jgi|Triatrov1|465673|fgenesh1_pm.36_#_72	jgi|Tribre1|115528|g5295.t1	jgi|Trici4|1138098|fgenesh1_pg.2_#_419	jgi|Trigam1|1756|TGAM01_10681T0	jgi|Trigui1|4352|transcript_OPB37450	jgi|Triha1|479600|fgenesh1_pg.3_#_722	jgi|Triham1|10052|Triham1_001293-RA	jgi|TriharM10_1|342475|e_gw1.9.623.1	jgi|TriharT22_1|463017|e_gw1.82.75.1	jgi|Trilo3|1351765|estExt_Genewise1.C_4_t20375	jgi|Trilon1|599588|fgenesh1_kg.129_#_49_#_TRINITY_DN4282_c0_g1_i1	jgi|Tripar1|5318|rna5041	jgi|Triple1|116690|g9989.t1	122480	jgi|TrireMAT12_1|553|TRC2_000513-T1	jgi|TrireRUTC30_1|99970|estExt_Genewise1Plus.C_11_t10091	jgi|Trire_Chr|109255|TrA0524W	jgi|TriviGv29_8_2|55586|Trive1.fgenesh1_pm.C_scaffold_5000211
OG0001286	jgi|Neucr2|8513|NCU07172T0, jgi|Neucr2|8514|NCU07172T1	jgi|Phchr2|1965471|CE965471_6693	jgi|PleosPC15_2|1093132|estExt_fgenesh1_pm.C_040833	jgi|Sacce1|6315|YPL042C	jgi|Triat2|322994|estExt_Genemark.C_contig_290076	jgi|Triaru1|9013|rna9109	jgi|Trias1|139984|e_gw1.7.1188.1	jgi|Triatr1|494051|gm1.5360_g	jgi|Triatro1|154775|CE154774_13769	jgi|Triatrob1|93136|NODE_5_length_453772_cov_40.08.g425.t1	jgi|Triatrov1|222713|CE222712_3058	jgi|Tribre1|116479|g3646.t1	jgi|Trici4|1134466|fgenesh1_kg.3_#_14_#_Locus1934v3rpkm11.14	jgi|Trigam1|3394|TGAM01_04187T0	jgi|Trigui1|2149|transcript_OPB43835	jgi|Triha1|85455|e_gw1.6.851.1	jgi|Triham1|9707|Triham1_006297-RA	jgi|TriharM10_1|76699|CE76698_4277	jgi|TriharT22_1|64717|CE64716_6951	jgi|Trilo3|1059519|CE59519_3924	jgi|Trilon1|474194|e_gw1.162.68.1	jgi|Tripar1|7072|rna1847	jgi|Triple1|115887|g9180.t1	81720	jgi|TrireMAT12_1|4200|TRC2_003861-T2, jgi|TrireMAT12_1|4201|TRC2_003861-T1	jgi|TrireRUTC30_1|103674|estExt_Genewise1Plus.C_260285	jgi|Trire_Chr|112554|TrB1923C	jgi|TriviGv29_8_2|31744|Trive1.e_gw1.3.967.1	TA0020_0197-RA
OG0001287	jgi|Neucr2|8528|NCU07159T0		jgi|PleosPC15_2|1088548|estExt_fgenesh1_kg.C_030309, jgi|PleosPC15_2|1095843|estExt_fgenesh1_pg.C_030087	jgi|Sacce1|5647|YOR003W	jgi|Triat2|85586|Triat1.fgenesh1_pg.C_scaffold_1001618	jgi|Triaru1|4869|rna5624, jgi|Triaru1|711|rna1920	jgi|Trias1|129030|e_gw1.1.1094.1	jgi|Triatr1|489881|gm1.1190_g	jgi|Triatro1|435055|fgenesh1_pg.2_#_1172	jgi|Triatrob1|93459|NODE_57_length_166213_cov_39.0.g3049.t1	jgi|Triatrov1|362149|estExt_Genewise1.C_1510059	jgi|Tribre1|116157|g7099.t1, jgi|Tribre1|124225|g4951.t1	jgi|Trici4|1136502|fgenesh1_kg.16_#_25_#_Locus25v1rpkm2422.66	jgi|Trigam1|6964|TGAM01_07183T0	jgi|Trigui1|8084|transcript_OPB41391	jgi|Triha1|511032|fgenesh1_kg.11_#_379_#_Locus1099v1rpkm140.95	jgi|Triham1|3378|Triham1_009142-RA, jgi|Triham1|9397|Triham1_006109-RA	jgi|TriharM10_1|499323|MIX11939_5_48	jgi|TriharT22_1|622916|MIX17675_8_62	jgi|Trilo3|1340874|e_gw1.15.181.1	jgi|Trilon1|593226|fgenesh1_kg.76_#_139_#_TRINITY_DN9266_c0_g2_i1	jgi|Tripar1|721|rna373	jgi|Triple1|111734|g5000.t1	123234	jgi|TrireMAT12_1|6046|TRC2_005563-T1	jgi|TrireRUTC30_1|26076|estExt_Genemark1.C_190072	jgi|Trire_Chr|114215|TrD0144W	jgi|TriviGv29_8_2|88460|Trive1.estExt_Genewise1.C_100695
OG0001288	jgi|Neucr2|8631|NCU07068T0	jgi|Phchr2|2975323|fgenesh1_kg.2_#_374_#_Locus3950v1rpkm64.62, jgi|Phchr2|3018327|estExt_fgenesh1_pg.C_80182	jgi|PleosPC15_2|1062891|estExt_Genewise1Plus.C_031285, jgi|PleosPC15_2|1093057|estExt_fgenesh1_pm.C_040695	jgi|Sacce1|3340|YJL094C	jgi|Triat2|150281|Triat1.estExt_Genewise1Plus.C_30492	jgi|Triaru1|9686|rna9557	jgi|Trias1|55604|fgenesh1_kg.3_#_681_#_Locus5196v1rpkm16.95	jgi|Triatr1|501582|estExt_Genemark1.C_3_t10187	jgi|Triatro1|423667|estExt_Genewise1Plus.C_5_t30114	jgi|Triatrob1|92905|NODE_46_length_182225_cov_38.8.g2643.t1	jgi|Triatrov1|452109|gm1.10344_g	jgi|Tribre1|116958|g2949.t1	jgi|Trici4|148076|Trici1.MIX10239_181_26	jgi|Trigam1|9182|TGAM01_01917T0	jgi|Trigui1|5861|transcript_OPB36794	jgi|Triha1|113600|estExt_Genewise1Plus.C_5_t20171	jgi|Triham1|5739|Triham1_010265-RA	jgi|TriharM10_1|54535|CE54534_1356	jgi|TriharT22_1|469574|e_gw1.150.7.1	jgi|Trilo3|1390672|fgenesh1_pg.5_#_168	jgi|Trilon1|565387|fgenesh1_pg.2_#_165	jgi|Tripar1|4135|rna3812	jgi|Triple1|110825|g4087.t1	35777	jgi|TrireMAT12_1|3121|TRC2_002851-T1	jgi|TrireRUTC30_1|98413|estExt_Genewise1Plus.C_7_t20167	jgi|Trire_Chr|111556|TrB0859W	jgi|TriviGv29_8_2|208791|estExt_fgenesh1_pg.C_50180		TH0179_0050-RA
OG0001289	jgi|Neucr2|8638|NCU07063T0				jgi|Triat2|28954|Triat1.e_gw1.1.3442.1	jgi|Triaru1|8707|rna8837	jgi|Trias1|165161|estExt_Genewise1.C_5_t20148	jgi|Triatr1|321053|CE321052_26979	jgi|Triatro1|286821|CE286820_22564	jgi|Triatrob1|93076|NODE_49_length_181044_cov_38.9.g2772.t1	jgi|Triatrov1|451053|gm1.9288_g	jgi|Tribre1|118698|g5048.t1	jgi|Trici4|1085654|gw1.2.468.1, jgi|Trici4|1164032|gm1.9093_g	jgi|Trigam1|2862|TGAM01_03992T0	jgi|Trigui1|10617|transcript_OPB43461, jgi|Trigui1|4270|transcript_OPB37368	jgi|Triha1|3010|gm1.3010_g, jgi|Triha1|495501|fgenesh1_pm.7_#_14	jgi|Triham1|9041|Triham1_001152-RA	jgi|TriharM10_1|362641|e_gw1.92.53.1, jgi|TriharM10_1|489274|MIX1890_2_8	jgi|TriharT22_1|515806|fgenesh1_kg.187_#_27_#_TRINITY_DN315_c0_g2_i1, jgi|TriharT22_1|629395|estExt_fgenesh1_pm.C_360017	jgi|Trilo3|1303945|gw1.4.788.1	jgi|Trilon1|409339|CE409338_11419	jgi|Tripar1|3605|rna7505	jgi|Triple1|111323|g4588.t1	121306	jgi|TrireMAT12_1|457|TRC2_000428-T1	jgi|TrireRUTC30_1|24600|estExt_Genemark1.C_60379	jgi|Trire_Chr|109171|TrA0435W	jgi|TriviGv29_8_2|36107|Trive1.e_gw1.5.69.1	TA0020_0739-RA
OG0001290	jgi|Neucr2|8684|NCU04718T0	jgi|Phchr2|2761|Phchr1.fgenesh1_pg.C_scaffold_4000020	jgi|PleosPC15_2|1072141|fgenesh1_kg.08_#_19_#_4353_0_CCFG1651.g1_CCFC_CCFF_CCFG_CCFH_EXTA		jgi|Triat2|155079|Triat1.estExt_Genewise1Plus.C_100418	jgi|Triaru1|8310|rna8513	jgi|Trias1|104117|gw1.8.565.1, jgi|Trias1|25051|gm1.3020_g, jgi|Trias1|66703|fgenesh1_pm.4_#_185	jgi|Triatr1|510935|fgenesh1_pm.4_#_361	jgi|Triatro1|488823|fgenesh1_pm.6_#_354	jgi|Triatrob1|90111|NODE_23_length_254094_cov_36.0.g1621.t1	jgi|Triatrov1|451210|gm1.9445_g	jgi|Tribre1|115393|g10298.t1	jgi|Trici4|1170320|fgenesh1_pm.10_#_108	jgi|Trigam1|991|TGAM01_02756T0	jgi|Trigui1|3133|transcript_OPB42021	jgi|Triha1|373805|CE203956_38768	jgi|Triham1|5636|Triham1_010236-RA, jgi|Triham1|7136|Triham1_004423-RA	jgi|TriharM10_1|343599|e_gw1.11.474.1	jgi|TriharT22_1|596586|fgenesh1_pm.15_#_26	jgi|Trilo3|1391294|fgenesh1_pg.6_#_116	jgi|Trilon1|220352|CE220351_47988	jgi|Tripar1|3231|rna8969	jgi|Triple1|108870|g2122.t1, jgi|Triple1|114835|g8122.t1	122914	jgi|TrireMAT12_1|10237|TRC2_009402-T1	jgi|TrireRUTC30_1|101139|estExt_Genewise1Plus.C_14_t10348	jgi|Trire_Chr|118076|TrG0410W	jgi|TriviGv29_8_2|230032|estExt_Genemark.C_40690
OG0001291	jgi|Neucr2|8758|NCU04783T0	jgi|Phchr2|2989727|fgenesh1_kg.19_#_54_#_Locus1580v1rpkm184.12, jgi|Phchr2|3025428|gm1.3645_g	jgi|PleosPC15_2|1079845|fgenesh1_pm.11_#_238	jgi|Sacce1|4243|YLR206W, jgi|Sacce1|847|YDL161W	jgi|Triat2|131410|Triat1.estExt_fgenesh1_pg.C_30424	jgi|Triaru1|8924|rna9027	jgi|Trias1|44354|fgenesh1_pg.3_#_467	jgi|Triatr1|183729|CE183728_45251	jgi|Triatro1|228997|CE228996_46967	jgi|Triatrob1|89088|NODE_187_length_71905_cov_37.2.g6338.t1	jgi|Triatrov1|212993|CE212992_18113	jgi|Tribre1|120936|g2124.t1	jgi|Trici4|1166973|fgenesh1_pm.3_#_663	jgi|Trigam1|5964|TGAM01_06442T0	jgi|Trigui1|5603|transcript_OPB36536	jgi|Triha1|82219|e_gw1.5.24.1	jgi|Triham1|2197|Triham1_002077-RA	jgi|TriharM10_1|18679|CE18678_51966	jgi|TriharT22_1|462448|e_gw1.77.35.1	jgi|Trilo3|1330937|e_gw1.5.492.1	jgi|Trilon1|59582|CE59581_34290	jgi|Tripar1|4242|rna3834	jgi|Triple1|109881|g3139.t1, jgi|Triple1|114612|g7896.t1	52550	jgi|TrireMAT12_1|3411|TRC2_003129-T1	jgi|TrireRUTC30_1|92178|e_gw1.37.40.1	jgi|Trire_Chr|111829|TrB1145C	jgi|TriviGv29_8_2|22172|Trive1.gw1.6.1155.1
OG0001292	jgi|Neucr2|8767|NCU04791T0, jgi|Neucr2|8768|NCU04791T3, jgi|Neucr2|8769|NCU04791T2, jgi|Neucr2|8770|NCU04791T1	jgi|Phchr2|2989264|fgenesh1_kg.17_#_257_#_Locus6509v10rpkm0.00_PRE	jgi|PleosPC15_2|1097486|estExt_fgenesh1_pg.C_070222		jgi|Triat2|150557|Triat1.estExt_Genewise1Plus.C_31075	jgi|Triaru1|4741|rna5496	jgi|Trias1|55361|fgenesh1_kg.3_#_438_#_Locus2961v1rpkm42.70	jgi|Triatr1|182504|CE182503_4096	jgi|Triatro1|437702|fgenesh1_pg.5_#_514	jgi|Triatrob1|94316|NODE_75_length_144269_cov_37.8.g3710.t1	jgi|Triatrov1|200435|CE200434_4389	jgi|Tribre1|120294|g4110.t1	jgi|Trici4|1139215|fgenesh1_pg.3_#_699	jgi|Trigam1|5939|TGAM01_06417T0	jgi|Trigui1|5629|transcript_OPB36562	jgi|Triha1|141478|estExt_Genewise1.C_5_t30342	jgi|Triham1|2173|Triham1_002053-RA	jgi|TriharM10_1|342841|e_gw1.10.37.1, jgi|TriharM10_1|473948|fgenesh1_pm.47_#_48	jgi|TriharT22_1|59171|CE59170_3780	jgi|Trilo3|1400471|fgenesh1_kg.5_#_419_#_Locus4197v1rpkm29.98	jgi|Trilon1|598165|fgenesh1_kg.116_#_8_#_TRINITY_DN12135_c1_g1_i1	jgi|Tripar1|1394|rna8512	jgi|Triple1|112078|g5347.t1	107187	jgi|TrireMAT12_1|3383|TRC2_003102-T1	jgi|TrireRUTC30_1|34839|fgenesh1_pg.7_#_7	jgi|Trire_Chr|111796|TrB1109W	jgi|TriviGv29_8_2|73929|Trive1.estExt_Genewise1Plus.C_60355
OG0001293	jgi|Neucr2|8848|NCU09792T0	jgi|Phchr2|2895597|e_gw1.1.613.1, jgi|Phchr2|2896338|e_gw1.1.1625.1	jgi|PleosPC15_2|1052346|estExt_Genewise1.C_011874, jgi|PleosPC15_2|1091306|estExt_fgenesh1_pm.C_010341		jgi|Triat2|131943|Triat1.estExt_fgenesh1_pg.C_40783	jgi|Triaru1|101|rna10144	jgi|Trias1|59782|fgenesh1_kg.10_#_8_#_Locus7252v1rpkm6.56	jgi|Triatr1|123985|CE123984_5234	jgi|Triatro1|421537|estExt_Genewise1Plus.C_4_t10181	jgi|Triatrob1|94058|NODE_7_length_364000_cov_39.02.g605.t1	jgi|Triatrov1|493358|estExt_fgenesh1_pm.C_230007	jgi|Tribre1|124714|g7332.t1	jgi|Trici4|1120195|e_gw1.8.653.1	jgi|Trigam1|6099|TGAM01_01005T0	jgi|Trigui1|670|transcript_OPB40591	jgi|Triha1|499058|fgenesh1_pm.13_#_301	jgi|Triham1|3915|Triham1_002626-RA	jgi|TriharM10_1|168919|CE168918_1579	jgi|TriharT22_1|498183|fgenesh1_kg.32_#_197_#_TRINITY_DN7572_c0_g3_i1	jgi|Trilo3|1434182|estExt_Genemark1.C_200033	jgi|Trilon1|504082|estExt_Genewise1Plus.C_150191	jgi|Tripar1|4602|rna7652	jgi|Triple1|107476|g721.t1	69975	jgi|TrireMAT12_1|2262|TRC2_002069-T1	jgi|TrireRUTC30_1|91551|e_gw1.33.128.1	jgi|Trire_Chr|110788|TrB0039W	jgi|TriviGv29_8_2|228909|estExt_Genemark.C_10083	TA0020_0967-RA	TH0179_0529-RA
OG0001294	jgi|Neucr2|8863|NCU05647T0				jgi|Triat2|288238|estExt_fgenesh1_pg.C_contig_290111	jgi|Triaru1|2594|rna3555	jgi|Trias1|58548|fgenesh1_kg.7_#_568_#_Locus1969v1rpkm69.72	jgi|Triatr1|269596|CE269595_1273	jgi|Triatro1|155417|CE155416_1149	jgi|Triatrob1|90321|NODE_24_length_251039_cov_38.3.g1682.t1	jgi|Triatrov1|428848|fgenesh1_kg.69_#_72_#_TRINITY_DN4815_c0_g1_i1	jgi|Tribre1|116440|g3607.t1	jgi|Trici4|1113307|e_gw1.3.2113.1	jgi|Trigam1|3352|TGAM01_04145T0	jgi|Trigui1|2201|transcript_OPB43887, jgi|Trigui1|9783|transcript_OPB43529	jgi|Triha1|101058|e_gw1.30.183.1, jgi|Triha1|84557|e_gw1.6.2084.1	jgi|Triham1|4217|Triham1_009553-RA	jgi|TriharM10_1|417231|fgenesh1_kg.2_#_82_#_TRINITY_DN8289_c0_g1_i2, jgi|TriharM10_1|492945|MIX5561_20_89	jgi|TriharT22_1|487848|fgenesh1_pg.243_#_4, jgi|TriharT22_1|493273|fgenesh1_kg.14_#_227_#_TRINITY_DN365_c0_g1_i1	jgi|Trilo3|1380511|estExt_Genewise1Plus.C_10_t20353	jgi|Trilon1|606415|fgenesh1_kg.250_#_9_#_TRINITY_DN4177_c0_g1_i1	jgi|Tripar1|8364|rna2040	jgi|Triple1|108147|g1394.t1, jgi|Triple1|116380|g9676.t1	111514	jgi|TrireMAT12_1|4156|TRC2_003821-T1	jgi|TrireRUTC30_1|89573|e_gw1.26.12.1	jgi|Trire_Chr|112515|TrB1883C	jgi|TriviGv29_8_2|219507|Genemark.2161_g, jgi|TriviGv29_8_2|68304|Trive1.fgenesh1_pg.C_scaffold_17000016
OG0001295	jgi|Neucr2|8893|NCU05620T1, jgi|Neucr2|8894|NCU05620T0	jgi|Phchr2|2912601|e_gw1.11.377.1, jgi|Phchr2|2912654|e_gw1.11.332.1	jgi|PleosPC15_2|1053697|estExt_Genewise1.C_030741, jgi|PleosPC15_2|1111355|estExt_Genemark1.C_030551	jgi|Sacce1|2227|YFL007W	jgi|Triat2|152072|Triat1.estExt_Genewise1Plus.C_41836	jgi|Triaru1|6057|rna648	jgi|Trias1|145326|e_gw1.10.1372.1	jgi|Triatr1|404813|e_gw1.17.212.1	jgi|Triatro1|188782|CE188781_59002	jgi|Triatrob1|89900|NODE_22_length_259969_cov_38.4.g1557.t1	jgi|Triatrov1|446533|gm1.4768_g	jgi|Tribre1|123179|g8412.t1	jgi|Trici4|1121195|e_gw1.8.464.1	jgi|Trigam1|6208|TGAM01_01114T0	jgi|Trigui1|567|transcript_OPB40488	jgi|Triha1|94885|e_gw1.13.186.1	jgi|Triham1|1016|Triham1_007579-RA	jgi|TriharM10_1|486759|estExt_Genemark1.C_1010021	jgi|TriharT22_1|174907|CE174906_19046	jgi|Trilo3|1424272|gm1.6654_g	jgi|Trilon1|148495|CE148494_18645	jgi|Tripar1|6637|rna4703	jgi|Triple1|114202|g7483.t1	81457	jgi|TrireMAT12_1|2360|TRC2_002152-T1	jgi|TrireRUTC30_1|26578|estExt_Genemark1.C_270099	jgi|Trire_Chr|110877|TrB0133W	jgi|TriviGv29_8_2|85612|Trive1.estExt_Genewise1.C_40356
OG0001296	jgi|Neucr2|8928|NCU05588T0	jgi|Phchr2|2896151|e_gw1.1.895.1, jgi|Phchr2|2963104|estExt_Genewise1Plus.C_180162	jgi|PleosPC15_2|1031356|e_gw1.01.837.1	jgi|Sacce1|5074|YNL299W, jgi|Sacce1|5521|YOL115W	jgi|Triat2|163212|gw1.25.157.1	jgi|Triaru1|4497|rna5262, jgi|Triaru1|7947|rna8237	jgi|Trias1|77663|estExt_fgenesh1_pm.C_3_t20299	jgi|Triatr1|465004|fgenesh1_kg.3_#_446_#_TRINITY_DN2383_c0_g2_i1	jgi|Triatro1|459543|fgenesh1_kg.5_#_2210_#_TRINITY_DN2846_c0_g3_i1	jgi|Triatrob1|87992|NODE_140_length_97534_cov_37.6.g5489.t1	jgi|Triatrov1|429832|fgenesh1_kg.78_#_11_#_TRINITY_DN13640_c0_g2_i1	jgi|Tribre1|122769|g9847.t1	jgi|Trici4|1096011|gw1.17.400.1	jgi|Trigam1|9157|TGAM01_01892T0	jgi|Trigui1|5888|transcript_OPB36821	jgi|Triha1|82636|e_gw1.5.778.1	jgi|Triham1|1276|Triham1_007736-RA	jgi|TriharM10_1|124507|CE124506_6155	jgi|TriharT22_1|497593|fgenesh1_kg.30_#_101_#_TRINITY_DN5820_c0_g2_i1	jgi|Trilo3|1353210|estExt_Genewise1.C_5_t10404	jgi|Trilon1|601593|fgenesh1_kg.153_#_28_#_TRINITY_DN12254_c0_g5_i2	jgi|Tripar1|6375|rna4766	jgi|Triple1|113958|g7238.t1	61322	jgi|TrireMAT12_1|3082|TRC2_002820-T1	jgi|TrireRUTC30_1|98444|estExt_Genewise1Plus.C_7_t20248	jgi|Trire_Chr|111523|TrB0824C	jgi|TriviGv29_8_2|114164|gw1.5.176.1
OG0001297	jgi|Neucr2|9002|NCU05523T0	jgi|Phchr2|3004360|fgenesh1_pm.7_#_60	jgi|PleosPC15_2|1078871|fgenesh1_pm.08_#_442	jgi|Sacce1|6233|YPL122C	jgi|Triat2|222970|estExt_Genewise1Plus.C_contig_250884	jgi|Triaru1|680|rna10362, jgi|Triaru1|8928|rna9031	jgi|Trias1|186941|estExt_Genewise1Plus.C_3_t30364	jgi|Triatr1|465658|fgenesh1_kg.3_#_1100_#_TRINITY_DN7218_c2_g1_i1	jgi|Triatro1|231291|CE231290_10592	jgi|Triatrob1|92243|NODE_38_length_190492_cov_37.4.g2316.t1	jgi|Triatrov1|427528|fgenesh1_kg.59_#_109_#_TRINITY_DN7450_c2_g2_i1	jgi|Tribre1|117224|g6868.t1	jgi|Trici4|1134709|fgenesh1_kg.3_#_257_#_Locus5980v1rpkm12.30, jgi|Trici4|117518|Trici1.CE48535_6084	jgi|Trigam1|5905|TGAM01_06383T0	jgi|Trigui1|5700|transcript_OPB36633	jgi|Triha1|507420|fgenesh1_kg.5_#_469_#_Locus4553v1rpkm21.34	jgi|Triham1|2138|Triham1_002018-RA	jgi|TriharM10_1|441889|fgenesh1_kg.109_#_30_#_TRINITY_DN9213_c1_g1_i1	jgi|TriharT22_1|597617|fgenesh1_pm.26_#_25	jgi|Trilo3|1330855|e_gw1.5.600.1	jgi|Trilon1|519313|estExt_Genewise1Plus.C_1770036	jgi|Tripar1|6936|rna900	jgi|Triple1|109265|g2519.t1, jgi|Triple1|109266|g2520.t1	60634	jgi|TrireMAT12_1|3305|TRC2_003028-T1	jgi|TrireRUTC30_1|77565|e_gw1.7.1075.1	jgi|Trire_Chr|111725|TrB1035C	jgi|TriviGv29_8_2|36912|Trive1.e_gw1.6.223.1
OG0001298	jgi|Neucr2|9051|NCU09871T0	jgi|Phchr2|2918165|e_gw1.18.228.1	jgi|PleosPC15_2|1075551|fgenesh1_pm.03_#_985	jgi|Sacce1|5915|YOR257W	jgi|Triat2|138111|Triat1.estExt_Genewise1.C_31151	jgi|Triaru1|8923|rna9026	jgi|Trias1|66034|fgenesh1_pm.3_#_489	jgi|Triatr1|183701|CE183700_4111	jgi|Triatro1|437674|fgenesh1_pg.5_#_486	jgi|Triatrob1|89087|NODE_187_length_71905_cov_37.2.g6337.t1	jgi|Triatrov1|428430|fgenesh1_kg.65_#_99_#_TRINITY_DN909_c0_g1_i1	jgi|Tribre1|120935|g2123.t1	jgi|Trici4|1166974|fgenesh1_pm.3_#_664	jgi|Trigam1|5963|TGAM01_06441T0	jgi|Trigui1|5604|transcript_OPB36537	jgi|Triha1|494312|fgenesh1_pm.5_#_595, jgi|Triha1|534883|estExt_fgenesh1_pg.C_180122	jgi|Triham1|2196|Triham1_002076-RA	jgi|TriharM10_1|422921|fgenesh1_kg.10_#_453_#_TRINITY_DN9187_c0_g35_i1	jgi|TriharT22_1|326144|CE326143_2987	jgi|Trilo3|1462324|estExt_fgenesh1_pg.C_5_t10472	jgi|Trilon1|59589|CE59588_5829	jgi|Tripar1|4243|rna3835	jgi|Triple1|111311|g4576.t1, jgi|Triple1|114613|g7897.t1	112190	jgi|TrireMAT12_1|3410|TRC2_003128-T1	jgi|TrireRUTC30_1|92124|e_gw1.37.44.1	jgi|Trire_Chr|111828|TrB1144W	jgi|TriviGv29_8_2|47030|Trive1.e_gw1.16.438.1, jgi|TriviGv29_8_2|73899|Trive1.estExt_Genewise1Plus.C_60280
OG0001299	jgi|Neucr2|9055|NCU03846T0, jgi|Neucr2|9056|NCU03846T1	jgi|Phchr2|3003172|fgenesh1_pm.4_#_169	jgi|PleosPC15_2|1112969|estExt_Genemark1.C_051104	jgi|Sacce1|5574|YOL066C, jgi|Sacce1|980|YDL036C	jgi|Triat2|293719|estExt_fgenesh1_pm.C_contig_250740	jgi|Triaru1|1459|rna2504	jgi|Trias1|54952|fgenesh1_kg.3_#_29_#_Locus4663v1rpkm21.36	jgi|Triatr1|467124|fgenesh1_kg.3_#_2566_#_TRINITY_DN15516_c0_g1_i1	jgi|Triatro1|457423|fgenesh1_kg.5_#_90_#_TRINITY_DN4146_c0_g1_i1	jgi|Triatrob1|88881|NODE_178_length_75819_cov_40.6.g6207.t1	jgi|Triatrov1|402872|fgenesh1_pg.2_#_69	jgi|Tribre1|121931|g9040.t1	jgi|Trici4|1186388|MIX13055_281_41	jgi|Trigam1|1473|TGAM01_10577T0	jgi|Trigui1|10349|transcript_OPB41824	jgi|Triha1|486447|fgenesh1_pg.16_#_196	jgi|Triham1|8166|Triham1_005171-RA	jgi|TriharM10_1|349386|e_gw1.24.383.1	jgi|TriharT22_1|583619|gm1.10338_g	jgi|Trilo3|68948|Trilo1.fgenesh1_pm.25_#_22	jgi|Trilon1|465514|e_gw1.57.47.1	jgi|Tripar1|8630|rna3183	jgi|Triple1|117151|g10456.t1	38372	jgi|TrireMAT12_1|7289|TRC2_006708-T1	jgi|TrireRUTC30_1|91733|e_gw1.34.57.1	jgi|Trire_Chr|115364|TrD1403C	jgi|TriviGv29_8_2|190965|fgenesh1_pm.5_#_725	TA0020_0807-RA
OG0001300	jgi|Neucr2|9064|NCU03853T0	jgi|Phchr2|131205|Phchr1.e_gww2.5.479.1, jgi|Phchr2|2932000|estExt_Genewise1.C_7_t10448, jgi|Phchr2|2967551|fgenesh1_pg.4_#_585	jgi|PleosPC15_2|1069266|fgenesh1_kg.01_#_120_#_3432_1_CCFC_CCFF_CCFG_CCFH_EXTA	jgi|Sacce1|3466|YJR032W, jgi|Sacce1|4253|YLR216C	jgi|Triat2|302908|estExt_fgenesh1_kg.C_contig_290102	jgi|Triaru1|4143|rna4952	jgi|Trias1|140654|e_gw1.7.615.1	jgi|Triatr1|451446|fgenesh1_pg.6_#_510	jgi|Triatro1|157404|CE157403_19218	jgi|Triatrob1|88552|NODE_162_length_85306_cov_35.8.g5919.t1	jgi|Triatrov1|443360|gm1.1595_g	jgi|Tribre1|123093|g4604.t1	jgi|Trici4|1166430|fgenesh1_pm.3_#_120	jgi|Trigam1|9726|TGAM01_01949T0	jgi|Trigui1|2250|transcript_OPB43936	jgi|Triha1|85093|e_gw1.6.1350.1	jgi|Triham1|4166|Triham1_002755-RA	jgi|TriharM10_1|417393|fgenesh1_kg.2_#_244_#_TRINITY_DN9487_c0_g1_i1	jgi|TriharT22_1|111737|CE111736_18723	jgi|Trilo3|1337193|e_gw1.10.711.1	jgi|Trilon1|467288|e_gw1.72.126.1	jgi|Tripar1|4540|rna595	jgi|Triple1|114479|g7762.t1	52050	jgi|TrireMAT12_1|4104|TRC2_003775-T1	jgi|TrireRUTC30_1|103582|estExt_Genewise1Plus.C_260065	jgi|Trire_Chr|112466|TrB1832W	jgi|TriviGv29_8_2|79390|Trive1.estExt_fgenesh1_pg.C_30565
OG0001301	jgi|Neucr2|9066|NCU03855T0, jgi|Neucr2|9067|NCU03855T1	jgi|Phchr2|2946195|estExt_Genewise1Plus.C_2_t20454	jgi|PleosPC15_2|1092769|estExt_fgenesh1_pm.C_040241	jgi|Sacce1|1739|YIL038C, jgi|Sacce1|6433|YPR072W	jgi|Triat2|48602|Triat1.e_gw1.11.1019.1	jgi|Triaru1|4141|rna4950	jgi|Trias1|140379|e_gw1.7.822.1	jgi|Triatr1|473451|fgenesh1_kg.6_#_1331_#_TRINITY_DN6029_c0_g3_i2	jgi|Triatro1|452024|fgenesh1_kg.3_#_354_#_TRINITY_DN4853_c0_g1_i1	jgi|Triatrob1|88554|NODE_162_length_85306_cov_35.8.g5921.t1	jgi|Triatrov1|5675|CE5674_9630	jgi|Tribre1|123095|g4606.t1	jgi|Trici4|1191055|MIX17722_8036_74	jgi|Trigam1|9728|TGAM01_01951T0	jgi|Trigui1|2248|transcript_OPB43934	jgi|Triha1|481824|fgenesh1_pg.6_#_196	jgi|Triham1|4164|Triham1_002753-RA	jgi|TriharM10_1|417389|fgenesh1_kg.2_#_240_#_TRINITY_DN3864_c0_g3_i1	jgi|TriharT22_1|478993|fgenesh1_pg.18_#_97	jgi|Trilo3|56846|Trilo1.e_gw1.10.61.1	jgi|Trilon1|569958|fgenesh1_pg.72_#_27	jgi|Tripar1|4538|rna593	jgi|Triple1|108290|g1539.t1	123860	jgi|TrireMAT12_1|4101|TRC2_003773-T1, jgi|TrireMAT12_1|4102|TRC2_003773-T2	jgi|TrireRUTC30_1|26486|estExt_Genemark1.C_260019	jgi|Trire_Chr|112464|TrB1830C	jgi|TriviGv29_8_2|167940|estExt_Genewise1.C_31365
OG0001302	jgi|Neucr2|9228|NCU04014T0	jgi|Phchr2|3082325|MIX38559_11162_17	jgi|PleosPC15_2|1043620|e_gw1.06.1569.1	jgi|Sacce1|1091|YDR069C, jgi|Sacce1|2100|YER144C	jgi|Triat2|20565|Triat1.gw1.3.1690.1	jgi|Triaru1|1707|rna2714	jgi|Trias1|132995|e_gw1.3.1236.1	jgi|Triatr1|390937|e_gw1.3.69.1	jgi|Triatro1|389074|e_gw1.5.533.1	jgi|Triatrob1|94906|NODE_92_length_127510_cov_35.9.g4204.t1	jgi|Triatrov1|320854|e_gw1.33.21.1	jgi|Tribre1|119616|g7382.t1	jgi|Trici4|1167570|fgenesh1_pm.4_#_482	jgi|Trigam1|3933|TGAM01_04718T0	jgi|Trigui1|5364|transcript_OPB36297	jgi|Triha1|494597|fgenesh1_pm.5_#_880	jgi|Triham1|344|Triham1_007015-RA	jgi|TriharM10_1|340507|e_gw1.6.455.1	jgi|TriharT22_1|454586|e_gw1.29.177.1	jgi|Trilo3|1424868|gm1.7250_g	jgi|Trilon1|505347|estExt_Genewise1Plus.C_220107	jgi|Tripar1|3049|rna5463	jgi|Triple1|115877|g9170.t1, jgi|Triple1|115878|g9171.t1	35317	jgi|TrireMAT12_1|7089|TRC2_006516-T1	jgi|TrireRUTC30_1|44945|gw1.12.149.1	jgi|Trire_Chr|115168|TrD1195W	jgi|TriviGv29_8_2|169629|estExt_Genewise1.C_51746	TA0020_0980-RA
OG0001303	jgi|Neucr2|9247|NCU04033T0			jgi|Sacce1|3271|YJL160C, jgi|Sacce1|3272|YJL159W, jgi|Sacce1|3273|YJL158C, jgi|Sacce1|3662|YKL164C, jgi|Sacce1|3663|YKL163W, jgi|Sacce1|3664|YKL162C-A	jgi|Triat2|308283|Genemark.5169_g	jgi|Triaru1|9145|rna1163	jgi|Trias1|28926|gm1.6895_g	jgi|Triatr1|487900|fgenesh1_kg.17_#_149_#_TRINITY_DN1873_c0_g2_i1	jgi|Triatro1|455151|fgenesh1_kg.4_#_261_#_TRINITY_DN8282_c0_g1_i1	jgi|Triatrob1|89215|NODE_191_length_70815_cov_38.2.g6399.t1	jgi|Triatrov1|426553|fgenesh1_kg.52_#_147_#_TRINITY_DN10222_c0_g2_i1	jgi|Tribre1|115628|g7489.t1	jgi|Trici4|1202155|MIX28822_1273_28	jgi|Trigam1|6162|TGAM01_01068T0	jgi|Trigui1|589|transcript_OPB40510	jgi|Triha1|246502|CE76653_19324	jgi|Triham1|1966|Triham1_008207-RA	jgi|TriharM10_1|484150|estExt_Genemark1.C_470017	jgi|TriharT22_1|498086|fgenesh1_kg.32_#_100_#_TRINITY_DN4502_c0_g1_i1	jgi|Trilo3|1298841|gw1.20.42.1	jgi|Trilon1|637017|MIX3679_77975_41	jgi|Tripar1|3512|rna789	jgi|Triple1|108517|g1768.t1	123659	jgi|TrireMAT12_1|2328|TRC2_002126-T1	jgi|TrireRUTC30_1|26591|estExt_Genemark1.C_270124	jgi|Trire_Chr|110846|TrB0102W	jgi|TriviGv29_8_2|228928|estExt_Genemark.C_10156
OG0001304	jgi|Neucr2|9314|NCU09866T0, jgi|Neucr2|9315|NCU09866T1, jgi|Neucr2|9316|NCU09866T3, jgi|Neucr2|9317|NCU09866T2	jgi|Phchr2|3002947|fgenesh1_pm.3_#_428	jgi|PleosPC15_2|1077686|fgenesh1_pm.06_#_372	jgi|Sacce1|3829|YKL010C	jgi|Triat2|205770|e_gw1.27.18.1	jgi|Triaru1|694|rna1903	jgi|Trias1|23135|gm1.1104_g	jgi|Triatr1|489861|gm1.1170_g	jgi|Triatro1|451650|fgenesh1_kg.2_#_3611_#_TRINITY_DN5962_c1_g2_i1	jgi|Triatrob1|87427|NODE_122_length_108226_cov_37..g5050.t1	jgi|Triatrov1|441303|fgenesh1_kg.261_#_14_#_TRINITY_DN5566_c0_g1_i5	jgi|Tribre1|120953|g4467.t1	jgi|Trici4|1135307|fgenesh1_kg.6_#_168_#_Locus2612v1rpkm58.41	jgi|Trigam1|6983|TGAM01_07202T0	jgi|Trigui1|11160|transcript_OPB36034	jgi|Triha1|513945|fgenesh1_kg.29_#_10_#_Locus2394v1rpkm59.73	jgi|Triham1|3413|Triham1_009178-RA	jgi|TriharM10_1|440786|fgenesh1_kg.94_#_61_#_TRINITY_DN7655_c0_g1_i2	jgi|TriharT22_1|153171|CE153170_28234	jgi|Trilo3|1153920|CE153920_65790	jgi|Trilon1|601438|fgenesh1_kg.151_#_20_#_TRINITY_DN12486_c2_g5_i4	jgi|Tripar1|7575|rna5896	jgi|Triple1|115316|g8605.t1	2759	jgi|TrireMAT12_1|10400|TRC2_009542-T1	jgi|TrireRUTC30_1|73763|e_gw1.3.1659.1	jgi|Trire_Chr|118220|TrG0566W	jgi|TriviGv29_8_2|78510|Trive1.estExt_Genewise1Plus.C_330012
OG0001305	jgi|Neucr2|9528|NCU05077T0	jgi|Phchr2|1609907|CE609907_27137, jgi|Phchr2|2876387|gw1.2.1076.1	jgi|PleosPC15_2|1064105|estExt_Genewise1Plus.C_041342, jgi|PleosPC15_2|1090407|estExt_fgenesh1_kg.C_080163	jgi|Sacce1|559|YBR290W	jgi|Triat2|140571|Triat1.estExt_Genewise1.C_60675	jgi|Triaru1|3283|rna4194	jgi|Trias1|174669|estExt_Genewise1.C_12_t10308	jgi|Triatr1|474810|fgenesh1_kg.7_#_1000_#_TRINITY_DN7207_c1_g2_i2	jgi|Triatro1|177014|CE177013_27294	jgi|Triatrob1|87331|NODE_12_length_333005_cov_40.7.g950.t1	jgi|Triatrov1|422284|fgenesh1_kg.29_#_72_#_TRINITY_DN7309_c0_g1_i1	jgi|Tribre1|121015|g7912.t1	jgi|Trici4|1159906|gm1.4967_g	jgi|Trigam1|1693|TGAM01_03108T0	jgi|Trigui1|2895|transcript_OPB44581	jgi|Triha1|513682|fgenesh1_kg.25_#_65_#_Locus1154v1rpkm135.18	jgi|Triham1|7615|Triham1_000832-RA	jgi|TriharM10_1|419266|fgenesh1_kg.4_#_261_#_TRINITY_DN7305_c0_g1_i3	jgi|TriharT22_1|489787|fgenesh1_kg.4_#_223_#_TRINITY_DN7624_c0_g1_i3	jgi|Trilo3|1393713|fgenesh1_pg.12_#_151	jgi|Trilon1|574241|fgenesh1_kg.1_#_493_#_TRINITY_DN11564_c1_g1_i2	jgi|Tripar1|6455|rna6902	jgi|Triple1|115225|g8514.t1	62577	jgi|TrireMAT12_1|2546|TRC2_002327-T1, jgi|TrireMAT12_1|2547|TRC2_002327-T2	jgi|TrireRUTC30_1|95002|estExt_Genewise1Plus.C_1_t60276	jgi|Trire_Chr|111051|TrB0317C	jgi|TriviGv29_8_2|136612|gw1.75.195.1
OG0001306	jgi|Neucr2|9628|NCU09301T0, jgi|Neucr2|9629|NCU09301T2, jgi|Neucr2|9630|NCU09301T1	jgi|Phchr2|2908961|e_gw1.8.1348.1, jgi|Phchr2|2913220|e_gw1.11.120.1	jgi|PleosPC15_2|1036752|e_gw1.03.2070.1	jgi|Sacce1|4226|YLR189C	jgi|Triat2|128410|Triat1.estExt_fgenesh1_pm.C_60151	jgi|Triaru1|7985|rna8275	jgi|Trias1|147873|e_gw1.12.589.1	jgi|Triatr1|536097|MIX13955_95746_76	jgi|Triatro1|477686|gm1.3068_g	jgi|Triatrob1|87311|NODE_12_length_333005_cov_40.7.g930.t1	jgi|Triatrov1|142157|CE142156_26008	jgi|Tribre1|119698|g4276.t1	jgi|Trici4|1202617|MIX29284_1197_28	jgi|Trigam1|1712|TGAM01_03127T0	jgi|Trigui1|2873|transcript_OPB44559	jgi|Triha1|128190|estExt_Genewise1Plus.C_250153	jgi|Triham1|7635|Triham1_000852-RA	jgi|TriharM10_1|151567|CE151566_33164	jgi|TriharT22_1|595353|fgenesh1_pm.4_#_69	jgi|Trilo3|1393694|fgenesh1_pg.12_#_132	jgi|Trilon1|7330|CE7329_20742	jgi|Tripar1|2655|rna6632	jgi|Triple1|115858|g9151.t1	62182	jgi|TrireMAT12_1|2522|TRC2_002304-T1	jgi|TrireRUTC30_1|69863|e_gw1.1.2717.1	jgi|Trire_Chr|111025|TrB0289W	jgi|TriviGv29_8_2|59553|Trive1.fgenesh1_pm.C_scaffold_29000047
OG0001307	jgi|Neucr2|9799|NCU06895T0				jgi|Triat2|300299|estExt_fgenesh1_kg.C_contig_250176	jgi|Triaru1|593|rna1851, jgi|Triaru1|978|rna2102	jgi|Trias1|87455|estExt_fgenesh1_pg.C_3_t20141	jgi|Triatr1|491253|gm1.2562_g	jgi|Triatro1|488341|fgenesh1_pm.5_#_371	jgi|Triatrob1|93964|NODE_67_length_151819_cov_38.0.g3435.t1	jgi|Triatrov1|338954|e_gw1.202.23.1	jgi|Tribre1|121413|g4068.t1, jgi|Tribre1|122528|g9518.t1	jgi|Trici4|1136678|fgenesh1_kg.20_#_25_#_Locus1705v1rpkm93.40	jgi|Trigam1|9261|TGAM01_08770T0	jgi|Trigui1|5776|transcript_OPB36709, jgi|Trigui1|6768|transcript_OPB46662	jgi|Triha1|82328|e_gw1.5.637.1	jgi|Triham1|6482|Triham1_004007-RA, jgi|Triham1|7340|Triham1_004590-RA	jgi|TriharM10_1|429199|fgenesh1_kg.25_#_213_#_TRINITY_DN15775_c0_g1_i1, jgi|TriharM10_1|504718|MIX17334_2_12	jgi|TriharT22_1|180064|CE180063_3547	jgi|Trilo3|1400351|fgenesh1_kg.5_#_299_#_Locus1705v1rpkm93.40	jgi|Trilon1|574771|fgenesh1_kg.2_#_265_#_TRINITY_DN2022_c0_g2_i1	jgi|Tripar1|1329|rna815	jgi|Triple1|111719|g4985.t1	61212	jgi|TrireMAT12_1|3222|TRC2_002948-T1	jgi|TrireRUTC30_1|129489|fgenesh1_pm.7_#_162	jgi|Trire_Chr|111643|TrB0951W	jgi|TriviGv29_8_2|196018|fgenesh1_pm.91_#_279, jgi|TriviGv29_8_2|82420|Trive1.estExt_fgenesh1_pm.C_60203
OG0001308	jgi|Neucr2|10067|NCU06150T0, jgi|Neucr2|10068|NCU06150T1	jgi|Phchr2|2905596|e_gw1.6.1585.1, jgi|Phchr2|2982172|fgenesh1_kg.7_#_695_#_Locus8377v2rpkm2.31	jgi|PleosPC15_2|1077362|fgenesh1_pm.06_#_48, jgi|PleosPC15_2|5756|gw1.5.778.1	jgi|Sacce1|6422|YPR061C	jgi|Triat2|185227|gw1.25.2072.1	jgi|Triaru1|3529|rna4439	jgi|Trias1|55540|fgenesh1_kg.3_#_617_#_Locus5528v1rpkm14.71	jgi|Triatr1|465277|fgenesh1_kg.3_#_719_#_TRINITY_DN9927_c0_g3_i1	jgi|Triatro1|459278|fgenesh1_kg.5_#_1945_#_TRINITY_DN3416_c0_g2_i1	jgi|Triatrob1|90438|NODE_247_length_52400_cov_37.5.g7248.t1	jgi|Triatrov1|310192|gw1.44.207.1	jgi|Tribre1|122248|g3399.t1	jgi|Trici4|1136676|fgenesh1_kg.20_#_23_#_Locus3952v1rpkm33.12	jgi|Trigam1|9711|TGAM01_09220T0	jgi|Trigui1|5799|transcript_OPB36732	jgi|Triha1|52175|gw1.5.866.1	jgi|Triham1|1723|Triham1_008071-RA	jgi|TriharM10_1|103821|CE103820_7941	jgi|TriharT22_1|579132|gm1.5851_g	jgi|Trilo3|1400347|fgenesh1_kg.5_#_295_#_Locus3952v1rpkm33.12	jgi|Trilon1|574786|fgenesh1_kg.2_#_280_#_TRINITY_DN10023_c0_g4_i1	jgi|Tripar1|1335|rna821	jgi|Triple1|108842|g2094.t1	107011	jgi|TrireMAT12_1|3215|TRC2_002941-T1	jgi|TrireRUTC30_1|46131|gw1.7.295.1	jgi|Trire_Chr|111637|TrB0945W	jgi|TriviGv29_8_2|208818|estExt_fgenesh1_pg.C_50244
OG0001309	jgi|Neucr2|10108|NCU06110T0, jgi|Neucr2|10109|NCU06110T2, jgi|Neucr2|10110|NCU06110T3, jgi|Neucr2|10111|NCU06110T1	jgi|Phchr2|2908670|e_gw1.8.416.1	jgi|PleosPC15_2|1057999|estExt_Genewise1.C_071143	jgi|Sacce1|2720|YGR144W	jgi|Triat2|299703|estExt_fgenesh1_kg.C_contig_240113	jgi|Triaru1|4|rna113	jgi|Trias1|59974|fgenesh1_kg.10_#_200_#_Locus119v1rpkm897.01	jgi|Triatr1|232482|CE232481_63638	jgi|Triatro1|455522|fgenesh1_kg.4_#_632_#_TRINITY_DN6739_c2_g3_i4	jgi|Triatrob1|89337|NODE_199_length_68083_cov_35.9.g6521.t1	jgi|Triatrov1|246450|CE246449_86811	jgi|Tribre1|122827|g5468.t1	jgi|Trici4|1135537|fgenesh1_kg.8_#_57_#_Locus64v1rpkm1299.05	jgi|Trigam1|4274|TGAM01_05059T0	jgi|Trigui1|465|transcript_OPB40386	jgi|Triha1|94640|e_gw1.13.180.1	jgi|Triham1|5985|Triham1_003642-RA	jgi|TriharM10_1|465934|gm1.10717_g	jgi|TriharT22_1|511247|fgenesh1_kg.124_#_26_#_TRINITY_DN11601_c1_g1_i7	jgi|Trilo3|1403945|fgenesh1_kg.12_#_78_#_Locus64v1rpkm1299.05	jgi|Trilon1|601073|fgenesh1_kg.147_#_65_#_TRINITY_DN7717_c1_g1_i2	jgi|Tripar1|1493|rna6352	jgi|Triple1|114538|g7822.t1	68608	jgi|TrireMAT12_1|2437|TRC2_002222-T1	jgi|TrireRUTC30_1|89757|e_gw1.27.305.1	jgi|Trire_Chr|110942|TrB0200C	jgi|TriviGv29_8_2|215037|estExt_fgenesh1_kg.C_10047
OG0001310	jgi|Neucr2|10149|NCU06075T0, jgi|Neucr2|10150|NCU06075T1	jgi|Phchr2|1303762|CE303762_91808	jgi|PleosPC15_2|1088585|estExt_fgenesh1_kg.C_030349	jgi|Sacce1|39|YAL038W, jgi|Sacce1|6012|YOR347C	jgi|Triat2|161079|Triat1.LUB_estExt_Genewise1Plus.C_60475	jgi|Triaru1|4451|rna5216	jgi|Trias1|72134|fgenesh1_pm.12_#_211	jgi|Triatr1|395884|e_gw1.7.626.1	jgi|Triatro1|386112|e_gw1.3.1627.1	jgi|Triatrob1|93279|NODE_52_length_175358_cov_37.0.g2873.t1	jgi|Triatrov1|324237|e_gw1.50.189.1	jgi|Tribre1|124337|g623.t1	jgi|Trici4|1135566|fgenesh1_kg.8_#_86_#_Locus441v1rpkm336.15	jgi|Trigam1|1604|TGAM01_03019T0	jgi|Trigui1|2993|transcript_OPB44679	jgi|Triha1|100502|e_gw1.27.215.1	jgi|Triham1|7525|Triham1_000738-RA	jgi|TriharM10_1|468148|fgenesh1_pm.4_#_38	jgi|TriharT22_1|599773|fgenesh1_pm.60_#_42	jgi|Trilo3|1360858|estExt_Genewise1.C_12_t20032	jgi|Trilon1|574153|fgenesh1_kg.1_#_405_#_TRINITY_DN12682_c0_g4_i3	jgi|Tripar1|2299|rna1865	jgi|Triple1|116616|g9913.t1	78439	jgi|TrireMAT12_1|2581|TRC2_002362-T1, jgi|TrireMAT12_1|2582|TRC2_002362-T2	jgi|TrireRUTC30_1|94961|estExt_Genewise1Plus.C_1_t60186	jgi|Trire_Chr|111082|TrB0353C	jgi|TriviGv29_8_2|182031|estExt_Genewise1Plus.C_840589
OG0001311	jgi|Neucr2|10217|NCU06017T0	jgi|Phchr2|2985566|fgenesh1_kg.11_#_78_#_Locus4577v1rpkm53.29	jgi|PleosPC15_2|1101559|gm1.3096_g	jgi|Sacce1|5909|YOR251C	jgi|Triat2|302494|estExt_fgenesh1_kg.C_contig_280070	jgi|Triaru1|2360|rna3321, jgi|Triaru1|6147|rna6751	jgi|Trias1|30140|gm1.8109_g	jgi|Triatr1|504305|estExt_Genemark1.C_7_t10109	jgi|Triatro1|421198|estExt_Genewise1Plus.C_3_t40236	jgi|Triatrob1|87898|NODE_139_length_97836_cov_37.4.g5452.t1	jgi|Triatrov1|385052|estExt_Genewise1Plus.C_1190007	jgi|Tribre1|124753|g2182.t1	jgi|Trici4|1169652|fgenesh1_pm.8_#_450	jgi|Trigam1|5565|TGAM01_06043T0	jgi|Trigui1|10099|transcript_OPB37849, jgi|Trigui1|6286|transcript_OPB46180	jgi|Triha1|84065|e_gw1.5.1437.1, jgi|Triha1|88427|e_gw1.8.505.1	jgi|Triham1|3305|Triham1_002473-RA	jgi|TriharM10_1|348171|e_gw1.21.246.1	jgi|TriharT22_1|464972|e_gw1.97.134.1	jgi|Trilo3|1361204|estExt_Genewise1.C_12_t20436	jgi|Trilon1|208088|CE208087_77710	jgi|Tripar1|207|rna6309	jgi|Triple1|117342|g10648.t1	78306	jgi|TrireMAT12_1|2774|TRC2_002538-T1	jgi|TrireRUTC30_1|94780|estExt_Genewise1Plus.C_1_t50244	jgi|Trire_Chr|111246|TrB0526W	jgi|TriviGv29_8_2|90308|Trive1.estExt_Genewise1.C_210009
OG0001312	jgi|Neucr2|10246|NCU02430T0	jgi|Phchr2|2906975|e_gw1.7.1716.1	jgi|PleosPC15_2|1074412|fgenesh1_pm.02_#_215, jgi|PleosPC15_2|1091180|estExt_fgenesh1_pm.C_010105	jgi|Sacce1|3565|YJR130C, jgi|Sacce1|4585|YML082W	jgi|Triat2|137525|Triat1.estExt_Genewise1.C_30037	jgi|Triaru1|6090|rna6694	jgi|Trias1|77818|estExt_fgenesh1_pm.C_3_t20460	jgi|Triatr1|391282|e_gw1.3.1142.1	jgi|Triatro1|389521|e_gw1.5.369.1	jgi|Triatrob1|88752|NODE_172_length_79596_cov_38.3.g6077.t1, jgi|Triatrob1|90652|NODE_26_length_240808_cov_38.5.g1782.t1	jgi|Triatrov1|412580|fgenesh1_pg.168_#_9	jgi|Tribre1|124197|g7830.t1	jgi|Trici4|1163178|gm1.8239_g	jgi|Trigam1|8992|TGAM01_01727T0	jgi|Trigui1|6031|transcript_OPB36964	jgi|Triha1|10220|gm1.10220_g	jgi|Triham1|4589|Triham1_009781-RA	jgi|TriharM10_1|442511|fgenesh1_kg.122_#_44_#_TRINITY_DN7164_c0_g1_i1	jgi|TriharT22_1|493987|fgenesh1_kg.16_#_367_#_TRINITY_DN11035_c0_g3_i1	jgi|Trilo3|1330848|e_gw1.5.1554.1	jgi|Trilon1|47588|CE47587_15759	jgi|Tripar1|941|rna3761	jgi|Triple1|108930|g2183.t1	3641	jgi|TrireMAT12_1|2924|TRC2_002672-T1	jgi|TrireRUTC30_1|35200|fgenesh1_pg.7_#_368	jgi|Trire_Chr|111380|TrB0673C	jgi|TriviGv29_8_2|37054|Trive1.e_gw1.6.1138.1
OG0001313	jgi|Neucr2|10299|NCU02388T0, jgi|Neucr2|10300|NCU02388T1	jgi|Phchr2|2912235|e_gw1.11.1277.1	jgi|PleosPC15_2|1037842|e_gw1.03.1505.1	jgi|Sacce1|514|YBR246W	jgi|Triat2|244247|estExt_Genewise1.C_contig_250138	jgi|Triaru1|8491|rna8649	jgi|Trias1|55752|fgenesh1_kg.3_#_829_#_Locus5685v3rpkm0.00_PRE, jgi|Trias1|55753|fgenesh1_kg.3_#_830_#_Locus5685v2rpkm0.53_PRE	jgi|Triatr1|170862|CE170861_1546	jgi|Triatro1|240944|CE240943_1367	jgi|Triatrob1|90148|NODE_230_length_56802_cov_37.4.g7018.t1	jgi|Triatrov1|468651|fgenesh1_pm.89_#_14	jgi|Tribre1|115996|g2081.t1	jgi|Trici4|1185441|MIX12108_131_39	jgi|Trigam1|9029|TGAM01_01764T0	jgi|Trigui1|5994|transcript_OPB36927	jgi|Triha1|513064|fgenesh1_kg.19_#_113_#_Locus7013v1rpkm5.51	jgi|Triham1|2232|Triham1_008372-RA	jgi|TriharM10_1|126739|CE126738_583	jgi|TriharT22_1|493857|fgenesh1_kg.16_#_237_#_TRINITY_DN7375_c0_g1_i1	jgi|Trilo3|1400098|fgenesh1_kg.5_#_46_#_Locus6654v1rpkm8.24	jgi|Trilon1|415504|CE415503_5255	jgi|Tripar1|6958|rna7619	jgi|Triple1|114824|g8115.t1	61288	jgi|TrireMAT12_1|2966|TRC2_002712-T2, jgi|TrireMAT12_1|2967|TRC2_002712-T1	jgi|TrireRUTC30_1|77948|e_gw1.7.111.1	jgi|Trire_Chr|111419|TrB0716C	jgi|TriviGv29_8_2|36914|Trive1.e_gw1.6.775.1
OG0001314	jgi|Neucr2|10308|NCU02380T0, jgi|Neucr2|10309|NCU02380T1, jgi|Neucr2|10310|NCU02380T2	jgi|Phchr2|3089196|MIX45430_6959_20	jgi|PleosPC15_2|1032700|e_gw1.01.3010.1	jgi|Sacce1|1694|YIL078W	jgi|Triat2|128075|Triat1.estExt_fgenesh1_pm.C_40232	jgi|Triaru1|2198|rna3179	jgi|Trias1|150399|e_gw1.14.308.1	jgi|Triatr1|471096|fgenesh1_kg.5_#_1164_#_TRINITY_DN2451_c0_g2_i2	jgi|Triatro1|200751|CE200750_55589	jgi|Triatrob1|91728|NODE_33_length_211442_cov_36.0.g2097.t1	jgi|Triatrov1|420461|fgenesh1_kg.20_#_79_#_TRINITY_DN4202_c0_g2_i1	jgi|Tribre1|120067|g2322.t1	jgi|Trici4|1188564|MIX15231_3811_42	jgi|Trigam1|7739|TGAM01_07739T0	jgi|Trigui1|3963|transcript_OPB37061	jgi|Triha1|79618|e_gw1.3.2413.1	jgi|Triham1|1027|Triham1_007590-RA	jgi|TriharM10_1|421099|fgenesh1_kg.7_#_390_#_TRINITY_DN9307_c1_g4_i2	jgi|TriharT22_1|200539|CE200538_26920	jgi|Trilo3|17805|Trilo1.fgenesh1_pg.4_#_163	jgi|Trilon1|54660|CE54659_103206	jgi|Tripar1|7396|rna3980	jgi|Triple1|113916|g7195.t1	49197	jgi|TrireMAT12_1|700|TRC2_000654-T1	jgi|TrireRUTC30_1|25305|estExt_Genemark1.C_110161	jgi|Trire_Chr|109398|TrA0678W	jgi|TriviGv29_8_2|82314|Trive1.estExt_fgenesh1_pm.C_50303		TH0179_0475-RA
OG0001315	jgi|Neucr2|10335|NCU02356T0, jgi|Neucr2|10336|NCU02356T1, jgi|Neucr2|10337|NCU02356T3, jgi|Neucr2|10338|NCU02356T2	jgi|Phchr2|3027351|gm1.5568_g	jgi|PleosPC15_2|1035381|e_gw1.02.130.1		jgi|Triat2|229937|estExt_Genewise1Plus.C_contig_280022	jgi|Triaru1|2243|rna3212	jgi|Trias1|50327|fgenesh1_pg.12_#_399	jgi|Triatr1|395029|e_gw1.7.584.1	jgi|Triatro1|436185|fgenesh1_pg.3_#_1107	jgi|Triatrob1|87726|NODE_132_length_100548_cov_36..g5280.t1	jgi|Triatrov1|319297|e_gw1.26.143.1	jgi|Tribre1|122108|g9973.t1	jgi|Trici4|1120144|e_gw1.8.1469.1	jgi|Trigam1|1811|TGAM01_10736T0	jgi|Trigui1|9994|transcript_OPB37744	jgi|Triha1|83749|e_gw1.5.2038.1	jgi|Triham1|5348|Triham1_010164-RA	jgi|TriharM10_1|205042|CE205041_4654	jgi|TriharT22_1|227876|CE227875_2789	jgi|Trilo3|1343987|e_gw1.23.1.1	jgi|Trilon1|276137|CE276136_28753	jgi|Tripar1|1229|rna3702	jgi|Triple1|117294|g10600.t1	121962	jgi|TrireMAT12_1|2899|TRC2_002650-T1	jgi|TrireRUTC30_1|68909|e_gw1.1.1324.1	jgi|Trire_Chr|111357|TrB0648W	jgi|TriviGv29_8_2|81343|Trive1.estExt_fgenesh1_pg.C_250010	TA0020_0582-RA
OG0001316	jgi|Neucr2|10453|NCU02263T0	jgi|Phchr2|2913669|e_gw1.12.70.1, jgi|Phchr2|2947407|estExt_Genewise1Plus.C_2_t50336	jgi|PleosPC15_2|32319|e_gw1.7.1012.1, jgi|PleosPC15_2|61366|estExt_fgenesh1_pm.C_40116	jgi|Sacce1|3742|YKL091C, jgi|Sacce1|4755|YMR079W	jgi|Triat2|131315|Triat1.estExt_fgenesh1_pg.C_30229	jgi|Triaru1|9803|rna9660	jgi|Trias1|44576|fgenesh1_pg.3_#_689	jgi|Triatr1|390427|e_gw1.3.1310.1	jgi|Triatro1|389732|e_gw1.5.1248.1	jgi|Triatrob1|92870|NODE_46_length_182225_cov_38.8.g2608.t1	jgi|Triatrov1|451682|gm1.9917_g	jgi|Tribre1|124264|g10206.t1	jgi|Trici4|1136656|fgenesh1_kg.20_#_3_#_Locus579v1rpkm257.58	jgi|Trigam1|9690|TGAM01_09199T0	jgi|Trigui1|5819|transcript_OPB36752	jgi|Triha1|113708|estExt_Genewise1Plus.C_5_t20295	jgi|Triham1|3443|Triham1_009208-RA	jgi|TriharM10_1|460948|gm1.5731_g	jgi|TriharT22_1|302422|CE302421_30475	jgi|Trilo3|1421172|gm1.3554_g	jgi|Trilon1|574878|fgenesh1_kg.2_#_372_#_TRINITY_DN12299_c0_g1_i7	jgi|Tripar1|5928|rna6878	jgi|Triple1|111821|g5087.t1	77583	jgi|TrireMAT12_1|3168|TRC2_002895-T1	jgi|TrireRUTC30_1|24695|estExt_Genemark1.C_70189	jgi|Trire_Chr|111598|TrB0903W	jgi|TriviGv29_8_2|17075|Trive1.gw1.6.873.1
OG0001317	jgi|Neucr2|10565|NCU08151T0	jgi|Phchr2|2900245|e_gw1.3.923.1, jgi|Phchr2|3001534|fgenesh1_pm.1_#_605	jgi|PleosPC15_2|1042970|e_gw1.06.482.1, jgi|PleosPC15_2|1046687|e_gw1.08.1182.1	jgi|Sacce1|4839|YMR156C	jgi|Triat2|46287|Triat1.e_gw1.9.218.1	jgi|Triaru1|9249|rna1186	jgi|Trias1|51810|fgenesh1_pg.18_#_72	jgi|Triatr1|496488|gm1.7797_g	jgi|Triatro1|482332|gm1.7714_g	jgi|Triatrob1|92174|NODE_37_length_194159_cov_38.2.g2290.t1	jgi|Triatrov1|445970|gm1.4205_g	jgi|Tribre1|117513|g8439.t1	jgi|Trici4|1127118|e_gw1.14.75.1	jgi|Trigam1|3606|TGAM01_04395T0	jgi|Trigui1|6565|transcript_OPB46459	jgi|Triha1|88919|e_gw1.8.33.1	jgi|Triham1|10515|Triham1_006999-RA	jgi|TriharM10_1|340012|e_gw1.5.622.1	jgi|TriharT22_1|584676|gm1.11395_g	jgi|Trilo3|1458504|MIX15545_604_29	jgi|Trilon1|626268|fgenesh1_pm.12_#_4	jgi|Tripar1|8945|rna265	jgi|Triple1|109421|g2676.t1, jgi|Triple1|114184|g7465.t1	65128	jgi|TrireMAT12_1|8778|TRC2_008072-T1	jgi|TrireRUTC30_1|85401|e_gw1.17.494.1	jgi|Trire_Chr|116721|TrF0128W	jgi|TriviGv29_8_2|77188|Trive1.estExt_Genewise1Plus.C_170558
OG0001318	jgi|Neucr2|10646|NCU05777T0	jgi|Phchr2|3053205|MIX9439_5140_23, jgi|Phchr2|6244|Phchr1.fgenesh1_pg.C_scaffold_10000327	jgi|PleosPC15_2|52993|fgenesh1_pm.C_scaffold_10000152	jgi|Sacce1|303|YBR058C	jgi|Triat2|37419|Triat1.e_gw1.3.91.1	jgi|Triaru1|1465|rna2510	jgi|Trias1|54961|fgenesh1_kg.3_#_38_#_Locus2843v1rpkm45.02	jgi|Triatr1|467109|fgenesh1_kg.3_#_2551_#_TRINITY_DN6554_c0_g1_i3	jgi|Triatro1|457437|fgenesh1_kg.5_#_104_#_TRINITY_DN6422_c0_g3_i1	jgi|Triatrob1|88874|NODE_178_length_75819_cov_40.6.g6200.t1	jgi|Triatrov1|106132|CE106131_10532	jgi|Tribre1|118145|g1166.t1	jgi|Trici4|61712|Trici1.e_gw1.19.242.1	jgi|Trigam1|1466|TGAM01_10570T0	jgi|Trigui1|10342|transcript_OPB41817	jgi|Triha1|499916|fgenesh1_pm.16_#_188	jgi|Triham1|8160|Triham1_005165-RA	jgi|TriharM10_1|494567|MIX7183_5048_97	jgi|TriharT22_1|140381|CE140380_12348	jgi|Trilo3|1426656|gm1.9038_g	jgi|Trilon1|427684|CE427683_15263	jgi|Tripar1|2200|rna1614	jgi|Triple1|112325|g5595.t1	82458	jgi|TrireMAT12_1|7261|TRC2_006682-T2, jgi|TrireMAT12_1|7262|TRC2_006682-T1	jgi|TrireRUTC30_1|26997|estExt_Genemark1.C_430003	jgi|Trire_Chr|115334|TrD1369W	jgi|TriviGv29_8_2|58141|Trive1.fgenesh1_pm.C_scaffold_14000198	TA0020_0800-RA
OG0001319	jgi|Neucr2|10669|NCU05797T0	jgi|Phchr2|2972787|fgenesh1_pg.22_#_45	jgi|PleosPC15_2|1038445|e_gw1.04.634.1, jgi|PleosPC15_2|1051203|e_gw1.11.1446.1, jgi|PleosPC15_2|1092492|estExt_fgenesh1_pm.C_030792	jgi|Sacce1|433|YBR175W	jgi|Triat2|127914|Triat1.estExt_fgenesh1_pm.C_30544	jgi|Triaru1|7261|rna7664	jgi|Trias1|24175|gm1.2144_g	jgi|Triatr1|195819|CE195818_9692	jgi|Triatro1|217057|CE217056_9359	jgi|Triatrob1|93988|NODE_68_length_151340_cov_39.2.g3459.t1	jgi|Triatrov1|107468|CE107467_4986	jgi|Tribre1|120581|g8829.t1	jgi|Trici4|1167620|fgenesh1_pm.4_#_532	jgi|Trigam1|3992|TGAM01_04777T0	jgi|Trigui1|10214|transcript_OPB41689	jgi|Triha1|499770|fgenesh1_pm.16_#_42	jgi|Triham1|1309|Triham1_007770-RA	jgi|TriharM10_1|340430|e_gw1.6.572.1	jgi|TriharT22_1|260385|CE260384_5484	jgi|Trilo3|1441225|fgenesh1_pm.13_#_250	jgi|Trilon1|458067|e_gw1.14.14.1	jgi|Tripar1|855|rna4852	jgi|Triple1|117069|g10373.t1	64000	jgi|TrireMAT12_1|7158|TRC2_006584-T1	jgi|TrireRUTC30_1|82253|e_gw1.12.160.1	jgi|Trire_Chr|115235|TrD1265W	jgi|TriviGv29_8_2|45404|Trive1.e_gw1.14.182.1	TA0020_0685-RA
OG0001320	jgi|Neucr2|10684|NCU05810T0	jgi|Phchr2|3010634|estExt_fgenesh1_pm.C_60195	jgi|PleosPC15_2|1038275|e_gw1.04.795.1, jgi|PleosPC15_2|1040041|e_gw1.04.1863.1, jgi|PleosPC15_2|1065257|estExt_Genewise1Plus.C_051393	jgi|Sacce1|4794|YMR116C	jgi|Triat2|148743|Triat1.estExt_Genewise1Plus.C_14261	jgi|Triaru1|698|rna1907	jgi|Trias1|127947|e_gw1.1.569.1	jgi|Triatr1|129497|CE129496_111736	jgi|Triatro1|451645|fgenesh1_kg.2_#_3606_#_TRINITY_DN5838_c0_g2_i1	jgi|Triatrob1|87423|NODE_122_length_108226_cov_37..g5046.t1	jgi|Triatrov1|450818|gm1.9053_g	jgi|Tribre1|118979|g9288.t1, jgi|Tribre1|120956|g4470.t1	jgi|Trici4|1132106|estExt_Genewise1.C_6_t40033	jgi|Trigam1|6979|TGAM01_07198T0	jgi|Trigui1|11156|transcript_OPB36030	jgi|Triha1|156231|estExt_Genewise1.C_290028	jgi|Triham1|3417|Triham1_009182-RA	jgi|TriharM10_1|262632|CE262631_190335	jgi|TriharT22_1|517523|fgenesh1_kg.213_#_46_#_TRINITY_DN11421_c1_g2_i1	jgi|Trilo3|1406770|fgenesh1_kg.26_#_58_#_Locus314v1rpkm449.25	jgi|Trilon1|601449|fgenesh1_kg.151_#_31_#_TRINITY_DN12758_c0_g1_i1	jgi|Tripar1|7579|rna5900	jgi|Triple1|115320|g8609.t1	45736	jgi|TrireMAT12_1|10404|TRC2_009546-T1	jgi|TrireRUTC30_1|107701|estExt_Genewise1.C_3_t10028	jgi|Trire_Chr|118225|TrG0571C	jgi|TriviGv29_8_2|78512|Trive1.estExt_Genewise1Plus.C_330021
OG0001321		jgi|Phchr2|2894506|e_gw1.1.8.1	jgi|PleosPC15_2|1105319|gm1.6856_g		jgi|Triat2|142446|Triat1.estExt_Genewise1.C_100255, jgi|Triat2|291124|estExt_fgenesh1_pm.C_contig_200381	jgi|Triaru1|5759|rna6387, jgi|Triaru1|8792|rna8899	jgi|Trias1|360083|CE153987_8303	jgi|Triatr1|507233|estExt_Genemark1.C_120445, jgi|Triatr1|542785|estExt_fgenesh1_pg.C_4_t20303	jgi|Triatro1|413638|estExt_Genewise1.C_11_t20230, jgi|Triatro1|462290|fgenesh1_kg.6_#_2299_#_TRINITY_DN3608_c0_g1_i2	jgi|Triatrob1|88698|NODE_17_length_305507_cov_41.7.g1257.t1	jgi|Triatrov1|422827|fgenesh1_kg.31_#_188_#_TRINITY_DN5186_c0_g1_i6, jgi|Triatrov1|424143|fgenesh1_kg.38_#_93_#_TRINITY_DN15436_c0_g2_i1	jgi|Tribre1|120110|g3466.t1, jgi|Tribre1|124569|g8055.t1	jgi|Trici4|1172034|fgenesh1_pm.14_#_229	jgi|Trigam1|10288|TGAM01_09557T0, jgi|Trigam1|2821|TGAM01_10929T0, jgi|Trigam1|913|TGAM01_02678T0	jgi|Trigui1|6657|transcript_OPB46551	jgi|Triha1|18043|estExt_Genemark1.C_80428	jgi|Triham1|3393|Triham1_009157-RA	jgi|TriharM10_1|393987|estExt_Genewise1Plus.C_5_t10174	jgi|TriharT22_1|507675|fgenesh1_kg.91_#_97_#_TRINITY_DN28314_c0_g2_i1	jgi|Trilo3|1402545|fgenesh1_kg.9_#_3_#_Locus3686v1rpkm37.10	jgi|Trilon1|514413|estExt_Genewise1Plus.C_940092	jgi|Tripar1|3769|rna8012		65215	jgi|TrireMAT12_1|8674|TRC2_007977-T1		jgi|Trire_Chr|116625|TrF0020C
OG0001322		jgi|Phchr2|2953225|estExt_Genewise1Plus.C_6_t30346, jgi|Phchr2|3002656|fgenesh1_pm.3_#_137, jgi|Phchr2|3010797|estExt_fgenesh1_pm.C_60371, jgi|Phchr2|3032206|gm1.10423_g	jgi|PleosPC15_2|1102164|gm1.3701_g, jgi|PleosPC15_2|1104438|gm1.5975_g		jgi|Triat2|299584|estExt_fgenesh1_kg.C_contig_230312	jgi|Triaru1|5203|rna5898	jgi|Trias1|79945|estExt_fgenesh1_pm.C_6_t20136	jgi|Triatr1|487726|fgenesh1_kg.16_#_604_#_TRINITY_DN4943_c0_g1_i1	jgi|Triatro1|473542|fgenesh1_kg.15_#_21_#_TRINITY_DN10122_c0_g1_i1		jgi|Triatrov1|433335|fgenesh1_kg.111_#_50_#_TRINITY_DN773_c0_g2_i1	jgi|Tribre1|118244|g8452.t1	jgi|Trici4|1123055|e_gw1.10.977.1	jgi|Trigam1|712|TGAM01_10167T0	jgi|Trigui1|7828|transcript_OPB45641	jgi|Triha1|120441|estExt_Genewise1Plus.C_10_t10063	jgi|Triham1|3094|Triham1_008945-RA	jgi|TriharM10_1|379513|estExt_Genewise1.C_340064	jgi|TriharT22_1|449302|e_gw1.9.91.1	jgi|Trilo3|1422157|gm1.4539_g	jgi|Trilon1|468284|e_gw1.81.45.1	jgi|Tripar1|5713|rna1344	jgi|Triple1|114440|g7722.t1	39535	jgi|TrireMAT12_1|9845|TRC2_009039-T1, jgi|TrireMAT12_1|9846|TRC2_009039-T2	jgi|TrireRUTC30_1|91038|e_gw1.30.321.1	jgi|Trire_Chr|117716|TrG0013W	jgi|TriviGv29_8_2|223757|Genemark.6411_g	TA0020_0646-RA
OG0001323		jgi|Phchr2|2337148|CE1337148_29896, jgi|Phchr2|2968603|fgenesh1_pg.6_#_512, jgi|Phchr2|3087798|MIX44032_14936_83	jgi|PleosPC15_2|1029685|gw1.01.3472.1, jgi|PleosPC15_2|1104694|gm1.6231_g, jgi|PleosPC15_2|1110970|estExt_Genemark1.C_020201, jgi|PleosPC15_2|1111606|estExt_Genemark1.C_030974		jgi|Triat2|246916|estExt_Genewise1.C_contig_261033	jgi|Triaru1|8740|rna1076	jgi|Trias1|23422|gm1.1391_g	jgi|Triatr1|19013|CE19012_7627	jgi|Triatro1|24303|CE24302_7014	jgi|Triatrob1|88328|NODE_154_length_90290_cov_39.0.g5769.t1	jgi|Triatrov1|95096|CE95095_5621	jgi|Tribre1|118723|g7798.t1	jgi|Trici4|1164968|fgenesh1_pm.1_#_294	jgi|Trigam1|610|TGAM01_10065T0	jgi|Trigui1|1708|transcript_OPB38606	jgi|Triha1|551|gm1.551_g	jgi|Triham1|1913|Triham1_001988-RA	jgi|TriharM10_1|68817|CE68816_1489	jgi|TriharT22_1|466904|e_gw1.116.14.1	jgi|Trilo3|1347796|estExt_Genewise1.C_2_t20025	jgi|Trilon1|57917|CE57916_3172	jgi|Tripar1|4177|rna768	jgi|Triple1|114027|g7308.t1	59778	jgi|TrireMAT12_1|5497|TRC2_005053-T1	jgi|TrireRUTC30_1|75467|e_gw1.5.958.1	jgi|Trire_Chr|113728|TrC1204C	jgi|TriviGv29_8_2|29548|Trive1.e_gw1.1.319.1
OG0001324		jgi|Phchr2|1227259|CE227259_22460, jgi|Phchr2|3027404|gm1.5621_g	jgi|PleosPC15_2|1041418|e_gw1.05.1632.1, jgi|PleosPC15_2|1060726|estExt_Genewise1Plus.C_011051, jgi|PleosPC15_2|1061909|estExt_Genewise1Plus.C_020307, jgi|PleosPC15_2|1106708|gm1.8245_g		jgi|Triat2|86577|Triat1.fgenesh1_pg.C_scaffold_2000970	jgi|Triaru1|1004|rna2125	jgi|Trias1|151771|e_gw1.16.144.1	jgi|Triatr1|488871|gm1.180_g	jgi|Triatro1|502944|MIX1321_4_34	jgi|Triatrob1|88197|NODE_15_length_314355_cov_40.5.g1136.t1	jgi|Triatrov1|462505|fgenesh1_pm.4_#_93	jgi|Tribre1|118439|g440.t1	jgi|Trici4|1108149|e_gw1.1.1042.1	jgi|Trigam1|162|TGAM01_00162T0	jgi|Trigui1|2024|transcript_OPB38922	jgi|Triha1|502236|fgenesh1_kg.1_#_136_#_Locus9722v1rpkm1.44	jgi|Triham1|5014|Triham1_003147-RA	jgi|TriharM10_1|344808|e_gw1.13.514.1	jgi|TriharT22_1|461327|e_gw1.69.47.1	jgi|Trilo3|1442452|fgenesh1_pm.21_#_55	jgi|Trilon1|629197|fgenesh1_pm.61_#_3	jgi|Tripar1|27|rna1739	jgi|Triple1|111174|g4438.t1, jgi|Triple1|115387|g8676.t1	59597	jgi|TrireMAT12_1|5840|TRC2_005374-T1	jgi|TrireRUTC30_1|75235|e_gw1.5.1067.1	jgi|Trire_Chr|114022|TrC1524C	jgi|TriviGv29_8_2|222187|Genemark.4841_g
OG0001325		jgi|Phchr2|2982870|fgenesh1_kg.8_#_284_#_Locus10329v2rpkm3.53			jgi|Triat2|131523|Triat1.estExt_fgenesh1_pg.C_30636	jgi|Triaru1|10413|rna1510, jgi|Triaru1|6295|rna6853	jgi|Trias1|29651|gm1.7620_g, jgi|Trias1|65800|fgenesh1_pm.3_#_255	jgi|Triatr1|466543|fgenesh1_kg.3_#_1985_#_TRINITY_DN4594_c0_g1_i1	jgi|Triatro1|527850|estExt_fgenesh1_pg.C_5_t10257	jgi|Triatrob1|88203|NODE_15_length_314355_cov_40.5.g1142.t1, jgi|Triatrob1|89492|NODE_200_length_67753_cov_39.2.g6539.t1	jgi|Triatrov1|503602|estExt_fgenesh1_pg.C_330044	jgi|Tribre1|116344|g5912.t1, jgi|Tribre1|120930|g9664.t1		jgi|Trigam1|3908|TGAM01_04693T0, jgi|Trigam1|7176|TGAM01_07395T0	jgi|Trigui1|2034|transcript_OPB38932, jgi|Trigui1|5388|transcript_OPB36321	jgi|Triha1|103296|estExt_Genewise1Plus.C_1_t20023, jgi|Triha1|5028|gm1.5028_g	jgi|Triham1|9941|Triham1_006534-RA, jgi|Triham1|9989|Triham1_006584-RA	jgi|TriharM10_1|424385|fgenesh1_kg.13_#_145_#_TRINITY_DN5830_c0_g2_i1, jgi|TriharM10_1|501920|MIX14536_1075_88	jgi|TriharT22_1|573286|gm1.5_g, jgi|TriharT22_1|67464|CE67463_1683				jgi|Triple1|109313|g2567.t1, jgi|Triple1|111164|g4428.t1					jgi|TriviGv29_8_2|221156|Genemark.3810_g, jgi|TriviGv29_8_2|29738|Trive1.e_gw1.1.526.1, jgi|TriviGv29_8_2|70843|Trive1.fgenesh1_pg.C_scaffold_45000011	TA0020_1001-RA
OG0001326		jgi|Phchr2|2956730|estExt_Genewise1Plus.C_9_t20283			jgi|Triat2|169529|gw1.20.406.1, jgi|Triat2|45696|Triat1.e_gw1.9.845.1	jgi|Triaru1|7006|rna7452	jgi|Trias1|205510|estExt_Genewise1Plus.C_260046, jgi|Trias1|73403|fgenesh1_pm.15_#_308	jgi|Triatr1|454898|fgenesh1_pg.12_#_267, jgi|Triatr1|506362|estExt_Genemark1.C_10_t20056	jgi|Triatro1|483574|gm1.8956_g, jgi|Triatro1|516035|MIX14412_8_63	jgi|Triatrob1|93445|NODE_57_length_166213_cov_39.0.g3035.t1	jgi|Triatrov1|314655|e_gw1.8.28.1, jgi|Triatrov1|465216|fgenesh1_pm.30_#_73	jgi|Tribre1|123330|g10183.t1	jgi|Trici4|60611|Trici1.e_gw1.16.246.1	jgi|Trigam1|1154|TGAM01_10430T0, jgi|Trigam1|3499|TGAM01_04288T0	jgi|Trigui1|8102|transcript_OPB41409	jgi|Triha1|510997|fgenesh1_kg.11_#_344_#_Locus4518v1rpkm21.62	jgi|Triham1|4423|Triham1_009693-RA	jgi|TriharM10_1|354880|e_gw1.45.111.1	jgi|TriharT22_1|604187|fgenesh1_pm.204_#_11	jgi|Trilo3|1340948|e_gw1.15.542.1	jgi|Trilon1|467655|e_gw1.76.72.1	jgi|Tripar1|7721|rna3198	jgi|Triple1|117211|g10517.t1	66583	jgi|TrireMAT12_1|6067|TRC2_005580-T1	jgi|TrireRUTC30_1|138466|estExt_fgenesh1_pm.C_190060	jgi|Trire_Chr|114235|TrD0166W	jgi|TriviGv29_8_2|41968|Trive1.e_gw1.10.1043.1
OG0001327		jgi|Phchr2|2988408|fgenesh1_kg.15_#_315_#_Locus4164v7rpkm0.00_PRE			jgi|Triat2|34218|Triat1.e_gw1.2.1752.1, jgi|Triat2|45882|Triat1.e_gw1.9.505.1	jgi|Triaru1|6548|rna7085	jgi|Trias1|64640|fgenesh1_pm.2_#_164	jgi|Triatr1|499687|estExt_Genemark1.C_1_t10362, jgi|Triatr1|506191|estExt_Genemark1.C_10_t10351	jgi|Triatro1|475429|gm1.811_g, jgi|Triatro1|482429|gm1.7811_g		jgi|Triatrov1|443823|gm1.2058_g, jgi|Triatrov1|446474|gm1.4709_g	jgi|Tribre1|117658|g6548.t1, jgi|Tribre1|123371|g4635.t1	jgi|Trici4|1144122|fgenesh1_pg.14_#_57, jgi|Trici4|1173813|MIX480_1_26	jgi|Trigam1|6766|TGAM01_06985T0, jgi|Trigam1|7561|TGAM01_07561T0	jgi|Trigui1|1852|transcript_OPB38750	jgi|Triha1|72671|e_gw1.1.1406.1, jgi|Triha1|8665|gm1.8665_g	jgi|Triham1|3485|Triham1_009250-RA	jgi|TriharM10_1|447105|fgenesh1_pg.15_#_71, jgi|TriharM10_1|481877|estExt_Genemark1.C_220032	jgi|TriharT22_1|577052|gm1.3771_g, jgi|TriharT22_1|577805|gm1.4524_g				jgi|Triple1|111606|g4872.t1	105983	jgi|TrireMAT12_1|5672|TRC2_005220-T1	jgi|TrireRUTC30_1|128654|fgenesh1_pm.5_#_192	jgi|Trire_Chr|113881|TrC1370W			TH0179_0117-RA
OG0001328			jgi|PleosPC15_2|1081607|fgenesh1_pg.03_#_12, jgi|PleosPC15_2|1092004|estExt_fgenesh1_pm.C_030010, jgi|PleosPC15_2|52598|fgenesh1_pm.C_scaffold_9000005		jgi|Triat2|300370|estExt_fgenesh1_kg.C_contig_250247	jgi|Triaru1|2710|rna3653	jgi|Trias1|55398|fgenesh1_kg.3_#_475_#_Locus8989v1rpkm2.70	jgi|Triatr1|181009|CE181008_184	jgi|Triatro1|231463|CE231462_358	jgi|Triatrob1|88828|NODE_175_length_78314_cov_40.1.g6154.t1	jgi|Triatrov1|427536|fgenesh1_kg.59_#_117_#_TRINITY_DN10025_c0_g2_i1	jgi|Tribre1|117220|g6864.t1	jgi|Trici4|1113268|e_gw1.3.518.1	jgi|Trigam1|5902|TGAM01_06380T0	jgi|Trigui1|4888|transcript_OPB39194, jgi|Trigui1|5673|transcript_OPB36606	jgi|Triha1|504210|fgenesh1_kg.2_#_754_#_Locus8215v1rpkm2.78, jgi|Triha1|507450|fgenesh1_kg.5_#_499_#_Locus3507v3rpkm0.00_PRE	jgi|Triham1|2135|Triham1_002015-RA	jgi|TriharM10_1|16363|CE16362_390, jgi|TriharM10_1|360280|e_gw1.73.97.1	jgi|TriharT22_1|479814|fgenesh1_pg.26_#_59, jgi|TriharT22_1|490373|fgenesh1_kg.6_#_30_#_TRINITY_DN25013_c0_g1_i1	jgi|Trilo3|1400712|fgenesh1_kg.5_#_660_#_Locus10629v1rpkm1.01	jgi|Trilon1|61418|CE61417_369		jgi|Triple1|111571|g4837.t1	107137	jgi|TrireMAT12_1|3331|TRC2_003055-T1	jgi|TrireRUTC30_1|78228|e_gw1.7.545.1	jgi|Trire_Chr|111751|TrB1063C	jgi|TriviGv29_8_2|36785|Trive1.e_gw1.6.415.1, jgi|TriviGv29_8_2|40881|Trive1.e_gw1.9.347.1
OG0001329					jgi|Triat2|311647|Genemark.8533_g	jgi|Triaru1|390|rna1730		jgi|Triatr1|516757|estExt_fgenesh1_pm.C_2_t10291	jgi|Triatro1|486392|fgenesh1_pm.2_#_372		jgi|Triatrov1|489161|MIX16522_4_8	jgi|Tribre1|119427|g9510.t1	jgi|Trici4|1088488|gw1.2.742.1	jgi|Trigam1|2634|TGAM01_03778T0, jgi|Trigam1|9440|TGAM01_08949T0	jgi|Trigui1|2566|transcript_OPB44252	jgi|Triha1|59642|gw1.3.2159.1, jgi|Triha1|85466|e_gw1.6.899.1		jgi|TriharM10_1|480780|estExt_Genemark1.C_140170, jgi|TriharM10_1|505925|MIX18541_2_10	jgi|TriharT22_1|432173|gw1.20.191.1, jgi|TriharT22_1|501515|fgenesh1_kg.50_#_163_#_TRINITY_DN21153_c0_g1_i1, jgi|TriharT22_1|575886|gm1.2605_g, jgi|TriharT22_1|620445|MIX15204_16_64, jgi|TriharT22_1|620449|MIX15208_19_83, jgi|TriharT22_1|633497|estExt_fgenesh1_pm.C_1520023	jgi|Trilo3|1328543|e_gw1.4.606.1	jgi|Trilon1|497239|estExt_Genewise1.C_1760008	jgi|Tripar1|5820|rna3257	jgi|Triple1|115770|g9063.t1		jgi|TrireMAT12_1|556|TRC2_000516-T1, jgi|TrireMAT12_1|557|TRC2_000516-T2	jgi|TrireRUTC30_1|81505|e_gw1.11.424.1	jgi|Trire_Chr|109266|TrA0538C	jgi|TriviGv29_8_2|144800|e_gw1.3.713.1, jgi|TriviGv29_8_2|159832|e_gw1.87.288.1, jgi|TriviGv29_8_2|218384|Genemark.1038_g
OG0001330					jgi|Triat2|228379|estExt_Genewise1Plus.C_contig_272176	jgi|Triaru1|5838|rna6466	jgi|Trias1|127542|e_gw1.1.3149.1, jgi|Trias1|154366|e_gw1.28.57.1	jgi|Triatr1|464191|fgenesh1_kg.2_#_3309_#_TRINITY_DN13680_c0_g1_i1	jgi|Triatro1|401718|estExt_Genewise1.C_2_t10237	jgi|Triatrob1|87998|NODE_141_length_97364_cov_39.5.g5495.t1	jgi|Triatrov1|501731|estExt_fgenesh1_pg.C_110095	jgi|Tribre1|115104|g1639.t1	jgi|Trici4|1118570|e_gw1.7.372.1	jgi|Trigam1|9450|TGAM01_08959T0	jgi|Trigui1|4786|transcript_OPB39092, jgi|Trigui1|7878|transcript_OPB41185	jgi|Triha1|504113|fgenesh1_kg.2_#_657_#_Locus6656v1rpkm6.76, jgi|Triha1|99243|e_gw1.23.302.1	jgi|Triham1|6190|Triham1_010426-RA, jgi|Triham1|9821|Triham1_006414-RA	jgi|TriharM10_1|154207|CE154206_103, jgi|TriharM10_1|483538|estExt_Genemark1.C_390012	jgi|TriharT22_1|100534|CE100533_256, jgi|TriharT22_1|585664|estExt_Genemark1.C_60119	jgi|Trilo3|19925|Trilo1.fgenesh1_pg.8_#_110	jgi|Trilon1|575220|fgenesh1_kg.3_#_152_#_TRINITY_DN10625_c0_g2_i1	jgi|Tripar1|646|rna2759	jgi|Triple1|113340|g6616.t1	110709	jgi|TrireMAT12_1|9687|TRC2_008894-T1	jgi|TrireRUTC30_1|91897|e_gw1.35.53.1	jgi|Trire_Chr|117558|TrF1054W	jgi|TriviGv29_8_2|53332|Trive1.e_gw1.47.32.1, jgi|TriviGv29_8_2|56535|Trive1.fgenesh1_pm.C_scaffold_7000346
OG0001331					jgi|Triat2|285651|estExt_fgenesh1_pg.C_contig_260558		jgi|Trias1|23498|gm1.1467_g	jgi|Triatr1|458894|fgenesh1_kg.1_#_2046_#_TRINITY_DN7406_c0_g9_i1	jgi|Triatro1|21302|CE21301_2624	jgi|Triatrob1|86629|NODE_10_length_341122_cov_37.8.g806.t1	jgi|Triatrov1|486036|MIX13397_333_13		jgi|Trici4|1126010|e_gw1.12.125.1, jgi|Trici4|1165028|fgenesh1_pm.1_#_354	jgi|Trigam1|8460|TGAM01_08201T0	jgi|Trigui1|1637|transcript_OPB38535	jgi|Triha1|477059|fgenesh1_pg.1_#_635, jgi|Triha1|542944|MIX6617_18_60	jgi|Triham1|1835|Triham1_001909-RA	jgi|TriharM10_1|420790|fgenesh1_kg.7_#_81_#_TRINITY_DN6750_c0_g1_i3, jgi|TriharM10_1|426546|fgenesh1_kg.18_#_193_#_TRINITY_DN7508_c0_g1_i1	jgi|TriharT22_1|13862|CE13861_39, jgi|TriharT22_1|491609|fgenesh1_kg.9_#_253_#_TRINITY_DN2033_c0_g2_i1, jgi|TriharT22_1|509435|fgenesh1_kg.107_#_45_#_TRINITY_DN6892_c0_g2_i1	jgi|Trilo3|1405803|fgenesh1_kg.18_#_24_#_Locus4909v1rpkm21.65	jgi|Trilon1|224824|CE224823_463		jgi|Triple1|109441|g2696.t1, jgi|Triple1|117126|g10431.t1	108374	jgi|TrireMAT12_1|4401|TRC2_004045-T2, jgi|TrireMAT12_1|4402|TRC2_004045-T1	jgi|TrireRUTC30_1|78892|e_gw1.8.314.1	jgi|Trire_Chr|112753|TrC0160W	jgi|TriviGv29_8_2|10289|Trive1.gw1.8.466.1, jgi|TriviGv29_8_2|10303|Trive1.gw1.1.811.1, jgi|TriviGv29_8_2|150386|e_gw1.6.1461.1, jgi|TriviGv29_8_2|66772|Trive1.fgenesh1_pg.C_scaffold_12000072
OG0001332					jgi|Triat2|35332|Triat1.e_gw1.2.2545.1	jgi|Triaru1|4220|rna493, jgi|Triaru1|5749|rna619	jgi|Trias1|305846|CE99750_566	jgi|Triatr1|14678|CE14677_921	jgi|Triatro1|28092|CE28091_1147	jgi|Triatrob1|89309|NODE_197_length_68325_cov_39.2.g6493.t1	jgi|Triatrov1|36736|CE36735_801	jgi|Tribre1|121319|g1607.t1, jgi|Tribre1|124554|g8039.t1	jgi|Trici4|1127528|e_gw1.14.158.1	jgi|Trigam1|7903|TGAM01_07903T0	jgi|Trigui1|1756|transcript_OPB38654, jgi|Trigui1|6637|transcript_OPB46531	jgi|Triha1|489205|fgenesh1_pm.1_#_537, jgi|Triha1|88586|e_gw1.8.565.1	jgi|Triham1|8400|Triham1_000998-RA	jgi|TriharM10_1|376489|estExt_Genewise1.C_220258, jgi|TriharM10_1|394033|estExt_Genewise1Plus.C_5_t10223	jgi|TriharT22_1|147905|CE147904_1165, jgi|TriharT22_1|580266|gm1.6985_g	jgi|Trilo3|1357743|estExt_Genewise1.C_9_t10045	jgi|Trilon1|422090|CE422089_2740	jgi|Tripar1|3784|rna8027	jgi|Triple1|106943|g185.t1, jgi|Triple1|108938|g2191.t1	64956	jgi|TrireMAT12_1|8690|TRC2_007992-T1		jgi|Trire_Chr|116641|TrF0038C	jgi|TriviGv29_8_2|27991|Trive1.e_gw1.1.2003.1, jgi|TriviGv29_8_2|59348|Trive1.fgenesh1_pm.C_scaffold_26000014
OG0001333					jgi|Triat2|179014|gw1.22.921.1	jgi|Triaru1|1788|rna2795	jgi|Trias1|91744|estExt_fgenesh1_pg.C_11_t10161	jgi|Triatr1|482382|fgenesh1_kg.11_#_1163_#_TRINITY_DN6358_c0_g1_i1	jgi|Triatro1|468105|fgenesh1_kg.10_#_339_#_TRINITY_DN5776_c0_g2_i2	jgi|Triatrob1|89432|NODE_2_length_547962_cov_41.29.g180.t1	jgi|Triatrov1|467047|fgenesh1_pm.57_#_42	jgi|Tribre1|115908|g851.t1	jgi|Trici4|1121599|e_gw1.9.1279.1	jgi|Trigam1|1235|TGAM01_02803T0	jgi|Trigui1|10677|transcript_OPB41016, jgi|Trigui1|10990|transcript_OPB36252	jgi|Triha1|103212|estExt_Genewise1Plus.C_1_t10410, jgi|Triha1|513125|fgenesh1_kg.20_#_12_#_Locus3615v1rpkm32.79	jgi|Triham1|828|Triham1_007383-RA	jgi|TriharM10_1|394988|estExt_Genewise1Plus.C_7_t10105, jgi|TriharM10_1|431501|fgenesh1_kg.35_#_18_#_TRINITY_DN7355_c0_g1_i4, jgi|TriharM10_1|480512|estExt_Genemark1.C_130090	jgi|TriharT22_1|255717|CE255716_249, jgi|TriharT22_1|547309|estExt_Genewise1Plus.C_1_t10123	jgi|Trilo3|1418382|gm1.764_g	jgi|Trilon1|569104|fgenesh1_pg.53_#_6	jgi|Tripar1|6369|rna2433	jgi|Triple1|108102|g1349.t1, jgi|Triple1|112461|g5716.t1	105363	jgi|TrireMAT12_1|2058|TRC2_001880-T1	jgi|TrireRUTC30_1|75022|e_gw1.4.350.1	jgi|Trire_Chr|110609|TrA2001C	jgi|TriviGv29_8_2|191577|fgenesh1_pm.6_#_581, jgi|TriviGv29_8_2|224405|Genemark.7059_g
OG0001334					jgi|Triat2|282696|estExt_fgenesh1_pg.C_contig_210376	jgi|Triaru1|3211|rna4132	jgi|Trias1|199265|estExt_Genewise1Plus.C_11_t20120, jgi|Trias1|201453|estExt_Genewise1Plus.C_13_t20358	jgi|Triatr1|480312|fgenesh1_kg.10_#_385_#_TRINITY_DN58_c0_g1_i1	jgi|Triatro1|499298|estExt_Genemark1.C_9_t10404	jgi|Triatrob1|90594|NODE_255_length_50249_cov_39.7.g7346.t1	jgi|Triatrov1|504565|estExt_fgenesh1_pg.C_480030	jgi|Tribre1|119989|g5548.t1	jgi|Trici4|1185875|MIX12542_25_26	jgi|Trigam1|1028|TGAM01_10304T0	jgi|Trigui1|2049|transcript_OPB43735, jgi|Trigui1|6210|transcript_OPB46104	jgi|Triha1|129873|estExt_Genewise1Plus.C_410008, jgi|Triha1|513432|fgenesh1_kg.22_#_100_#_Locus6174v1rpkm9.03	jgi|Triham1|9076|Triham1_005787-RA	jgi|TriharM10_1|382917|estExt_Genewise1.C_500234, jgi|TriharM10_1|487303|estExt_Genemark1.C_1300005	jgi|TriharT22_1|519605|fgenesh1_kg.266_#_9_#_TRINITY_DN1250_c0_g1_i1, jgi|TriharT22_1|632390|estExt_fgenesh1_pm.C_1080009	jgi|Trilo3|1336259|e_gw1.9.78.1	jgi|Trilon1|168205|CE168204_5845	jgi|Tripar1|7356|rna4597	jgi|Triple1|108992|g2244.t1	103108	jgi|TrireMAT12_1|9068|TRC2_008334-T1	jgi|TrireRUTC30_1|53366|gw1.24.229.1	jgi|Trire_Chr|116988|TrF0411C	jgi|TriviGv29_8_2|191746|fgenesh1_pm.35_#_1, jgi|TriviGv29_8_2|192270|fgenesh1_pm.73_#_20		TH0179_0218-RA
OG0001335					jgi|Triat2|286484|estExt_fgenesh1_pg.C_contig_270341, jgi|Triat2|87489|Triat1.fgenesh1_pg.C_scaffold_3000746	jgi|Triaru1|3009|rna3945, jgi|Triaru1|8169|rna8416	jgi|Trias1|65698|fgenesh1_pm.3_#_153, jgi|Trias1|85805|estExt_fgenesh1_pg.C_1_t20292	jgi|Triatr1|502114|estExt_Genemark1.C_3_t20276, jgi|Triatr1|516674|estExt_fgenesh1_pm.C_2_t10197	jgi|Triatro1|457718|fgenesh1_kg.5_#_385_#_TRINITY_DN2385_c0_g1_i2, jgi|Triatro1|494004|estExt_Genemark1.C_2_t20279	jgi|Triatrob1|93973|NODE_68_length_151340_cov_39.2.g3444.t1	jgi|Triatrov1|107218|CE107217_7955, jgi|Triatrov1|456226|estExt_Genemark1.C_400027	jgi|Tribre1|124066|g8522.t1	jgi|Trici4|1195826|MIX22493_70_16	jgi|Trigam1|4014|TGAM01_04799T0, jgi|Trigam1|5138|TGAM01_05617T0	jgi|Trigui1|10238|transcript_OPB41713	jgi|Triha1|534504|estExt_fgenesh1_pg.C_160066	jgi|Triham1|1318|Triham1_007779-RA, jgi|Triham1|6602|Triham1_000581-RA	jgi|TriharM10_1|247411|CE247410_6051	jgi|TriharT22_1|578012|gm1.4731_g	jgi|Trilo3|1068032|CE68032_2433	jgi|Trilon1|75127|CE75126_12586	jgi|Tripar1|846|rna4843	jgi|Triple1|114570|g7854.t1	122506	jgi|TrireMAT12_1|7170|TRC2_006594-T1	jgi|TrireRUTC30_1|112219|estExt_Genewise1.C_12_t20080	jgi|Trire_Chr|115246|TrD1276C
OG0001336					jgi|Triat2|165061|gw1.17.120.1, jgi|Triat2|86392|Triat1.fgenesh1_pg.C_scaffold_2000785	jgi|Triaru1|10332|rna10046	jgi|Trias1|23272|gm1.1241_g, jgi|Trias1|25581|gm1.3550_g	jgi|Triatr1|202215|CE202214_460, jgi|Triatr1|457908|fgenesh1_kg.1_#_1060_#_TRINITY_DN5291_c0_g1_i1	jgi|Triatro1|433495|fgenesh1_pg.1_#_838, jgi|Triatro1|480004|gm1.5386_g	jgi|Triatrob1|91660|NODE_323_length_31862_cov_34.8.g7989.t1	jgi|Triatrov1|443826|gm1.2061_g, jgi|Triatrov1|449398|gm1.7633_g	jgi|Tribre1|115241|g10141.t1	jgi|Trici4|1158483|gm1.3544_g	jgi|Trigam1|1908|TGAM01_03206T0, jgi|Trigam1|6763|TGAM01_06982T0	jgi|Trigui1|3687|transcript_OPB42575	jgi|Triha1|65826|gw1.4.2105.1	jgi|Triham1|3488|Triham1_009253-RA, jgi|Triham1|8675|Triham1_005526-RA	jgi|TriharM10_1|116946|CE116945_11788	jgi|TriharT22_1|8174|CE8173_10804	jgi|Trilo3|1419471|gm1.1853_g	jgi|Trilon1|627773|fgenesh1_pm.34_#_29	jgi|Tripar1|6871|rna7442	jgi|Triple1|114895|g8182.t1	102920	jgi|TrireMAT12_1|8522|TRC2_007840-T1	jgi|TrireRUTC30_1|48843|gw1.1.1037.1	jgi|Trire_Chr|116474|TrE1159W	jgi|TriviGv29_8_2|125918|gw1.4.1106.1
OG0001337					jgi|Triat2|82219|Triat1.fgenesh1_pm.C_scaffold_11000185, jgi|Triat2|90244|Triat1.fgenesh1_pg.C_scaffold_8000111	jgi|Triaru1|2548|rna3509	jgi|Trias1|141219|e_gw1.7.969.1, jgi|Trias1|152385|e_gw1.18.111.1	jgi|Triatr1|507179|estExt_Genemark1.C_120383, jgi|Triatr1|535251|MIX13109_2_34	jgi|Triatro1|500245|estExt_Genemark1.C_110383, jgi|Triatro1|508980|MIX7357_3_32	jgi|Triatrob1|86907|NODE_108_length_113309_cov_37..g4666.t1	jgi|Triatrov1|327753|e_gw1.73.70.1, jgi|Triatrov1|463281|fgenesh1_pm.10_#_43	jgi|Tribre1|116715|g1518.t1	jgi|Trici4|1166506|fgenesh1_pm.3_#_196	jgi|Trigam1|6482|TGAM01_06701T0, jgi|Trigam1|9819|TGAM01_02042T0	jgi|Trigui1|2340|transcript_OPB44026	jgi|Triha1|494930|fgenesh1_pm.6_#_300	jgi|Triham1|1221|Triham1_007680-RA, jgi|Triham1|6090|Triham1_003717-RA	jgi|TriharM10_1|392252|estExt_Genewise1Plus.C_2_t10478	jgi|TriharT22_1|551906|estExt_Genewise1Plus.C_180017	jgi|Trilo3|1393073|fgenesh1_pg.10_#_200	jgi|Trilon1|308796|CE308795_1851	jgi|Tripar1|1170|rna8395	jgi|Triple1|107026|g268.t1	110868	jgi|TrireMAT12_1|4004|TRC2_003686-T1	jgi|TrireRUTC30_1|38300|fgenesh1_pg.22_#_135	jgi|Trire_Chr|112376|TrB1736C	jgi|TriviGv29_8_2|54992|Trive1.fgenesh1_pm.C_scaffold_3000340
OG0001338					jgi|Triat2|297126|estExt_fgenesh1_kg.C_contig_140030	jgi|Triaru1|5665|rna6301	jgi|Trias1|59233|fgenesh1_kg.9_#_32_#_Locus9468v1rpkm2.18	jgi|Triatr1|296340|CE296339_8882	jgi|Triatro1|313123|CE313122_9856	jgi|Triatrob1|93303|NODE_52_length_175358_cov_37.0.g2897.t1	jgi|Triatrov1|416277|fgenesh1_kg.6_#_122_#_TRINITY_DN7081_c0_g2_i1		jgi|Trici4|1198105|MIX24772_300_45	jgi|Trigam1|2998|TGAM01_00361T0	jgi|Trigui1|10193|transcript_OPB37943, jgi|Trigui1|822|transcript_OPB40743	jgi|Triha1|488459|fgenesh1_pg.39_#_19, jgi|Triha1|500955|fgenesh1_pm.23_#_122, jgi|Triha1|502003|fgenesh1_pm.48_#_2	jgi|Triham1|7859|Triham1_004895-RA	jgi|TriharM10_1|425573|fgenesh1_kg.16_#_8_#_TRINITY_DN5518_c0_g2_i1, jgi|TriharM10_1|448175|fgenesh1_pg.21_#_10, jgi|TriharM10_1|508691|estExt_fgenesh1_pm.C_40009	jgi|TriharT22_1|469152|e_gw1.143.9.1, jgi|TriharT22_1|503145|fgenesh1_kg.60_#_18_#_TRINITY_DN5253_c0_g1_i1, jgi|TriharT22_1|611338|MIX6097_6_49	jgi|Trilo3|1401966|fgenesh1_kg.7_#_498_#_Locus3868v1rpkm34.29	jgi|Trilon1|592279|fgenesh1_kg.69_#_105_#_TRINITY_DN3725_c1_g1_i1	jgi|Tripar1|3990|rna6467	jgi|Triple1|116902|g10203.t1	120326	jgi|TrireMAT12_1|11022|TRC2_010116-T1	jgi|TrireRUTC30_1|96676|estExt_Genewise1Plus.C_3_t30466	jgi|Trire_Chr|118753|TrG1142C	jgi|TriviGv29_8_2|45127|Trive1.e_gw1.13.666.1, jgi|TriviGv29_8_2|60050|Trive1.fgenesh1_pg.C_scaffold_1000035
OG0001339					jgi|Triat2|174021|gw1.16.312.1, jgi|Triat2|287311|estExt_fgenesh1_pg.C_contig_271249	jgi|Triaru1|1820|rna2827, jgi|Triaru1|3225|rna4146, jgi|Triaru1|8593|rna8723, jgi|Triaru1|8594|rna8724	jgi|Trias1|52013|fgenesh1_pg.19_#_113	jgi|Triatr1|403664|e_gw1.15.652.1, jgi|Triatr1|538167|MIX16025_42_98	jgi|Triatro1|431575|estExt_Genewise1Plus.C_14_t10500, jgi|Triatro1|521166|estExt_fgenesh1_pm.C_7_t10332		jgi|Triatrov1|384645|estExt_Genewise1Plus.C_1140045, jgi|Triatrov1|472696|MIX57_2_16	jgi|Tribre1|115876|g819.t1, jgi|Tribre1|125235|g941.t1	jgi|Trici4|1169955|fgenesh1_pm.9_#_199		jgi|Trigui1|979|transcript_OPB40900	jgi|Triha1|126146|estExt_Genewise1Plus.C_180070	jgi|Triham1|1823|Triham1_001897-RA	jgi|TriharM10_1|425904|fgenesh1_kg.16_#_339_#_TRINITY_DN1373_c0_g1_i1	jgi|TriharT22_1|506086|fgenesh1_kg.79_#_136_#_TRINITY_DN1817_c0_g2_i1	jgi|Trilo3|1368036|estExt_Genewise1Plus.C_1_t40352	jgi|Trilon1|504660|estExt_Genewise1Plus.C_180152	jgi|Tripar1|3497|rna2910	jgi|Triple1|111063|g4327.t1	105466	jgi|TrireMAT12_1|1937|TRC2_001773-T2, jgi|TrireMAT12_1|1938|TRC2_001773-T1	jgi|TrireRUTC30_1|74030|e_gw1.4.511.1	jgi|Trire_Chr|110501|TrA1883W	jgi|TriviGv29_8_2|69123|Trive1.fgenesh1_pg.C_scaffold_20000152
OG0001340					jgi|Triat2|285624|estExt_fgenesh1_pg.C_contig_260529, jgi|Triat2|82771|Triat1.fgenesh1_pm.C_scaffold_13000068	jgi|Triaru1|8516|rna8674	jgi|Trias1|51981|fgenesh1_pg.19_#_81, jgi|Trias1|64889|fgenesh1_pm.2_#_413	jgi|Triatr1|107829|CE107828_9498, jgi|Triatr1|509065|fgenesh1_pm.1_#_362	jgi|Triatro1|485663|fgenesh1_pm.1_#_318, jgi|Triatro1|99589|CE99588_8665	jgi|Triatrob1|94565|NODE_82_length_133637_cov_37.1.g3909.t1	jgi|Triatrov1|325062|e_gw1.55.131.1, jgi|Triatrov1|341029|estExt_Genewise1.C_10161	jgi|Tribre1|122361|g3717.t1	jgi|Trici4|1171579|fgenesh1_pm.13_#_89	jgi|Trigam1|416|TGAM01_02455T0, jgi|Trigam1|8490|TGAM01_08231T0	jgi|Trigui1|8943|transcript_OPB44834	jgi|Triha1|93465|e_gw1.12.646.1	jgi|Triham1|1868|Triham1_001943-RA, jgi|Triham1|9356|Triham1_006067-RA	jgi|TriharM10_1|510799|estExt_fgenesh1_pm.C_150149	jgi|TriharT22_1|47009|CE47008_19377	jgi|Trilo3|22579|Trilo1.fgenesh1_pg.17_#_84	jgi|Trilon1|33863|CE33862_4578	jgi|Tripar1|2465|rna5417	jgi|Triple1|115755|g9047.t1	111937	jgi|TrireMAT12_1|7421|TRC2_006827-T1	jgi|TrireRUTC30_1|91209|e_gw1.31.18.1	jgi|Trire_Chr|115490|TrE0089W	jgi|TriviGv29_8_2|111670|Trive1.estExt_fgenesh2_kg.C_150014
OG0001341					jgi|Triat2|54642|Triat1.e_gw1.19.58.1, jgi|Triat2|90293|Triat1.fgenesh1_pg.C_scaffold_8000160	jgi|Triaru1|9938|rna9766	jgi|Trias1|72384|fgenesh1_pm.13_#_26	jgi|Triatr1|483981|fgenesh1_kg.12_#_1237_#_TRINITY_DN1989_c0_g1_i1, jgi|Triatr1|514438|fgenesh1_pm.13_#_12	jgi|Triatro1|500287|estExt_Genemark1.C_110430, jgi|Triatro1|532361|estExt_fgenesh1_pg.C_120426		jgi|Triatrov1|349876|estExt_Genewise1.C_380084, jgi|Triatrov1|372354|estExt_Genewise1Plus.C_220234	jgi|Tribre1|116876|g9114.t1	jgi|Trici4|1172481|fgenesh1_pm.16_#_202	jgi|Trigam1|10753|TGAM01_09822T0, jgi|Trigam1|6435|TGAM01_06654T0	jgi|Trigui1|1014|transcript_OPB40935, jgi|Trigui1|7923|transcript_OPB41230	jgi|Triha1|126235|estExt_Genewise1Plus.C_180167, jgi|Triha1|525212|estExt_fgenesh1_pm.C_230062	jgi|Triham1|5976|Triham1_010362-RA	jgi|TriharM10_1|405781|estExt_Genewise1Plus.C_390172, jgi|TriharM10_1|508426|estExt_fgenesh1_pm.C_20291	jgi|TriharT22_1|100877|CE100876_103, jgi|TriharT22_1|631393|estExt_fgenesh1_pm.C_790014	jgi|Trilo3|1383672|estExt_Genewise1Plus.C_15_t10047	jgi|Trilon1|599820|fgenesh1_kg.132_#_22_#_TRINITY_DN9056_c0_g1_i4		jgi|Triple1|112318|g5588.t1	110323	jgi|TrireMAT12_1|5917|TRC2_005444-T1	jgi|TrireRUTC30_1|86736|e_gw1.19.32.1	jgi|Trire_Chr|114094|TrD0019W	jgi|TriviGv29_8_2|205969|fgenesh1_pg.89_#_438
OG0001342					jgi|Triat2|230640|estExt_Genewise1Plus.C_contig_280741		jgi|Trias1|52675|fgenesh1_pg.42_#_7	jgi|Triatr1|536172|MIX14030_6_33	jgi|Triatro1|404449|estExt_Genewise1.C_3_t30317	jgi|Triatrob1|93132|NODE_5_length_453772_cov_40.08.g421.t1, jgi|Triatrob1|94703|NODE_86_length_131399_cov_40.9.g4047.t1	jgi|Triatrov1|353493|estExt_Genewise1.C_610103		jgi|Trici4|1179713|MIX6380_128_33	jgi|Trigam1|10058|TGAM01_09328T0, jgi|Trigam1|10170|TGAM01_09440T0, jgi|Trigam1|10171|TGAM01_09441T0, jgi|Trigam1|3473|TGAM01_04266T0	jgi|Trigui1|10802|transcript_OPB41141, jgi|Trigui1|2144|transcript_OPB43830	jgi|Triha1|11443|gm1.11443_g, jgi|Triha1|5149|gm1.5149_g		jgi|TriharM10_1|383897|estExt_Genewise1.C_560072, jgi|TriharM10_1|523486|estExt_fgenesh1_pg.C_490003	jgi|TriharT22_1|637023|estExt_fgenesh1_pg.C_140071, jgi|TriharT22_1|638543|estExt_fgenesh1_pg.C_310049	jgi|Trilo3|1427269|estExt_Genemark1.C_1_t10433	jgi|Trilon1|633758|MIX420_36_22	jgi|Tripar1|8205|rna2494	jgi|Triple1|109097|g2349.t1, jgi|Triple1|115154|g8442.t1	105154	jgi|TrireMAT12_1|1589|TRC2_001462-T1	jgi|TrireRUTC30_1|51135|gw1.2.819.1	jgi|Trire_Chr|110177|TrA1529C	jgi|TriviGv29_8_2|201504|fgenesh1_pg.41_#_1, jgi|TriviGv29_8_2|222290|Genemark.4944_g
OG0001343					jgi|Triat2|145580|Triat1.estExt_Genewise1.C_170398, jgi|Triat2|307656|Genemark.4542_g	jgi|Triaru1|3882|rna4727	jgi|Trias1|166465|estExt_Genewise1.C_6_t10230, jgi|Trias1|60499|fgenesh1_kg.11_#_224_#_Locus4028v1rpkm27.33	jgi|Triatr1|402029|e_gw1.13.656.1, jgi|Triatr1|485302|fgenesh1_kg.14_#_269_#_TRINITY_DN6263_c0_g1_i1	jgi|Triatro1|397435|e_gw1.12.679.1, jgi|Triatro1|472308|fgenesh1_kg.13_#_698_#_TRINITY_DN5171_c0_g1_i1		jgi|Triatrov1|342382|estExt_Genewise1.C_50077, jgi|Triatrov1|423301|fgenesh1_kg.34_#_57_#_TRINITY_DN5451_c0_g3_i1	jgi|Tribre1|119839|g1940.t1	jgi|Trici4|1121708|e_gw1.9.1097.1	jgi|Trigam1|7200|TGAM01_07419T0, jgi|Trigam1|7430|TGAM01_01425T0	jgi|Trigui1|10790|transcript_OPB41129	jgi|Triha1|514168|fgenesh1_kg.33_#_16_#_Locus10230v1rpkm1.19	jgi|Triham1|10269|Triham1_006743-RA, jgi|Triham1|4248|Triham1_009584-RA	jgi|TriharM10_1|357417|e_gw1.56.189.1	jgi|TriharT22_1|455071|e_gw1.31.184.1	jgi|Trilo3|1022329|CE22329_2785	jgi|Trilon1|128761|CE128760_5845	jgi|Tripar1|3496|rna2909	jgi|Triple1|110437|g3697.t1	105465	jgi|TrireMAT12_1|1939|TRC2_001774-T1	jgi|TrireRUTC30_1|74794|e_gw1.4.194.1	jgi|Trire_Chr|110502|TrA1884W	jgi|TriviGv29_8_2|224596|Genemark.7250_g	TA0020_0614-RA
OG0001344					jgi|Triat2|46620|Triat1.e_gw1.9.1065.1	jgi|Triaru1|10359|rna1483, jgi|Triaru1|9055|rna9139	jgi|Trias1|83199|estExt_fgenesh1_pm.C_130228	jgi|Triatr1|480495|fgenesh1_kg.10_#_568_#_TRINITY_DN3602_c0_g1_i1	jgi|Triatro1|320381|CE320380_978	jgi|Triatrob1|86857|NODE_106_length_115167_cov_39..g4616.t1, jgi|Triatrob1|87070|NODE_112_length_111864_cov_38..g4765.t1	jgi|Triatrov1|419836|fgenesh1_kg.18_#_12_#_TRINITY_DN5487_c0_g1_i1	jgi|Tribre1|117668|g6558.t1, jgi|Tribre1|124105|g7247.t1	jgi|Trici4|1127472|e_gw1.14.641.1	jgi|Trigam1|4961|TGAM01_00943T0	jgi|Trigui1|4991|transcript_OPB39297, jgi|Trigui1|6334|transcript_OPB46228	jgi|Triha1|478504|fgenesh1_pg.2_#_840, jgi|Triha1|88658|e_gw1.8.876.1	jgi|Triham1|2673|Triham1_008715-RA	jgi|TriharM10_1|430773|fgenesh1_kg.31_#_19_#_TRINITY_DN6820_c0_g1_i1, jgi|TriharM10_1|494293|MIX6909_6_47	jgi|TriharT22_1|523862|estExt_Genewise1.C_100265	jgi|Trilo3|1358113|estExt_Genewise1.C_9_t10473	jgi|Trilon1|605166|fgenesh1_kg.213_#_49_#_TRINITY_DN10224_c0_g1_i1	jgi|Tripar1|6730|rna9005	jgi|Triple1|107338|g582.t1, jgi|Triple1|110362|g3622.t1	109378	jgi|TrireMAT12_1|8901|TRC2_008178-T1	jgi|TrireRUTC30_1|10609|gm1.6165_g	jgi|Trire_Chr|116820|TrF0237C	jgi|TriviGv29_8_2|68353|Trive1.fgenesh1_pg.C_scaffold_17000065
OG0001345					jgi|Triat2|224375|estExt_Genewise1Plus.C_contig_260443	jgi|Triaru1|5483|rna6145, jgi|Triaru1|8535|rna1042	jgi|Trias1|146659|e_gw1.11.292.1, jgi|Trias1|53902|fgenesh1_kg.2_#_2_#_Locus7863v1rpkm4.79	jgi|Triatr1|2012|CE2011_185	jgi|Triatro1|39885|CE39884_238	jgi|Triatrob1|88185|NODE_15_length_314355_cov_40.5.g1124.t1	jgi|Triatrov1|313188|e_gw1.4.358.1	jgi|Tribre1|118649|g1457.t1, jgi|Tribre1|119912|g8186.t1	jgi|Trici4|1164735|fgenesh1_pm.1_#_61	jgi|Trigam1|202|TGAM01_00202T0	jgi|Trigui1|10969|transcript_OPB36231, jgi|Trigui1|2008|transcript_OPB38906	jgi|Triha1|146|gm1.146_g, jgi|Triha1|73566|e_gw1.1.2746.1		jgi|TriharM10_1|344807|e_gw1.13.112.1, jgi|TriharM10_1|344957|e_gw1.13.356.1	jgi|TriharT22_1|307507|CE307506_621, jgi|TriharT22_1|605383|MIX142_4_51	jgi|Trilo3|1442443|fgenesh1_pm.21_#_46	jgi|Trilon1|629206|fgenesh1_pm.61_#_12	jgi|Tripar1|17|rna1729	jgi|Triple1|108157|g1404.t1	59338	jgi|TrireMAT12_1|5830|TRC2_005364-T1	jgi|TrireRUTC30_1|128530|fgenesh1_pm.5_#_68	jgi|Trire_Chr|114011|TrC1512C	jgi|TriviGv29_8_2|28727|Trive1.e_gw1.1.546.1	TA0020_0696-RA
OG0001346					jgi|Triat2|298187|estExt_fgenesh1_kg.C_contig_190036	jgi|Triaru1|1174|rna2260	jgi|Trias1|25266|gm1.3235_g	jgi|Triatr1|468651|fgenesh1_kg.4_#_1439_#_TRINITY_DN6226_c0_g1_i1	jgi|Triatro1|258548|CE258547_3000	jgi|Triatrob1|86671|NODE_100_length_120744_cov_35..g4430.t1, jgi|Triatrob1|89369|NODE_2_length_547962_cov_41.29.g116.t1	jgi|Triatrov1|351062|estExt_Genewise1.C_450044	jgi|Tribre1|116987|g5127.t1	jgi|Trici4|1115745|e_gw1.5.1039.1	jgi|Trigam1|10516|TGAM01_02316T0	jgi|Trigui1|10870|transcript_OPB36132, jgi|Trigui1|3384|transcript_OPB42272	jgi|Triha1|506423|fgenesh1_kg.4_#_478_#_Locus5663v1rpkm12.23, jgi|Triha1|526221|estExt_fgenesh1_pg.C_1_t10055	jgi|Triham1|4506|Triham1_002914-RA	jgi|TriharM10_1|353912|e_gw1.41.61.1, jgi|TriharM10_1|515105|estExt_fgenesh1_pm.C_750041	jgi|TriharT22_1|2686|CE2685_267, jgi|TriharT22_1|486672|fgenesh1_pg.176_#_17	jgi|Trilo3|1389309|fgenesh1_pg.3_#_276	jgi|Trilon1|463360|e_gw1.43.38.1	jgi|Tripar1|7905|rna484	jgi|Triple1|108516|g1767.t1, jgi|Triple1|115298|g8587.t1	73897	jgi|TrireMAT12_1|8290|TRC2_007620-T1	jgi|TrireRUTC30_1|94189|estExt_Genewise1Plus.C_1_t30019	jgi|Trire_Chr|116260|TrE0929C	jgi|TriviGv29_8_2|71933|Trive1.estExt_Genewise1Plus.C_20941, jgi|TriviGv29_8_2|90003|Trive1.estExt_Genewise1.C_180527
OG0001347	jgi|Neucr2|136|NCU07472T0	jgi|Phchr2|2960840|estExt_Genewise1Plus.C_13_t20391	jgi|PleosPC15_2|1103647|gm1.5184_g	jgi|Sacce1|5416|YNR030W	jgi|Triat2|87882|Triat1.fgenesh1_pg.C_scaffold_4000264	jgi|Triaru1|7642|rna8013	jgi|Trias1|273726|CE67630_2093	jgi|Triatr1|411527|estExt_Genewise1.C_5_t20082	jgi|Triatro1|527386|estExt_fgenesh1_pg.C_4_t20199	jgi|Triatrob1|91745|NODE_33_length_211442_cov_36.0.g2114.t1	jgi|Triatrov1|493122|estExt_fgenesh1_pm.C_200005	jgi|Tribre1|115729|g10346.t1	jgi|Trici4|1110138|e_gw1.2.147.1	jgi|Trigam1|7721|TGAM01_07721T0	jgi|Trigui1|3944|transcript_OPB37042	jgi|Triha1|2675|gm1.2675_g	jgi|Triham1|2506|Triham1_002201-RA	jgi|TriharM10_1|220763|CE220762_496	jgi|TriharT22_1|270757|CE270756_2544	jgi|Trilo3|1372573|estExt_Genewise1Plus.C_4_t10434	jgi|Trilon1|263797|CE263796_2174	jgi|Tripar1|6309|rna445	jgi|Triple1|107293|g537.t1	63828	jgi|TrireMAT12_1|723|TRC2_000677-T1, jgi|TrireMAT12_1|724|TRC2_000677-T2	jgi|TrireRUTC30_1|130862|fgenesh1_pm.11_#_195	jgi|Trire_Chr|109421|TrA0705C	jgi|TriviGv29_8_2|188700|fgenesh1_pm.2_#_361	TA0020_1168-RA
OG0001348	jgi|Neucr2|137|NCU07471T0	jgi|Phchr2|2988659|fgenesh1_kg.16_#_40_#_Locus3575v1rpkm73.06	jgi|PleosPC15_2|1046510|e_gw1.08.538.1	jgi|Sacce1|1743|YIL034C	jgi|Triat2|299923|estExt_fgenesh1_kg.C_contig_240333	jgi|Triaru1|4455|rna5220	jgi|Trias1|449048|MIX4705_22262_99	jgi|Triatr1|471193|fgenesh1_kg.5_#_1261_#_TRINITY_DN3371_c0_g1_i1	jgi|Triatro1|456477|fgenesh1_kg.4_#_1587_#_TRINITY_DN8194_c0_g1_i1	jgi|Triatrob1|91751|NODE_33_length_211442_cov_36.0.g2120.t1	jgi|Triatrov1|340756|e_gw1.305.1.1, jgi|Triatrov1|452519|gm1.10754_g	jgi|Tribre1|125372|g1437.t1	jgi|Trici4|1110550|e_gw1.2.632.1	jgi|Trigam1|7714|TGAM01_07714T0	jgi|Trigui1|3938|transcript_OPB37036	jgi|Triha1|505138|fgenesh1_kg.3_#_318_#_Locus449v1rpkm334.00	jgi|Triham1|2500|Triham1_002195-RA	jgi|TriharM10_1|341084|e_gw1.7.308.1	jgi|TriharT22_1|270967|CE270966_18573	jgi|Trilo3|1399362|fgenesh1_kg.4_#_205_#_Locus793v1rpkm191.08	jgi|Trilon1|264251|CE264250_30380	jgi|Tripar1|6302|rna438	jgi|Triple1|117258|g10564.t1	78961	jgi|TrireMAT12_1|731|TRC2_000684-T1	jgi|TrireRUTC30_1|111819|estExt_Genewise1.C_11_t20052	jgi|Trire_Chr|109429|TrA0714C	jgi|TriviGv29_8_2|166999|estExt_Genewise1.C_21095	TA0020_1174-RA
OG0001349	jgi|Neucr2|139|NCU07467T0, jgi|Neucr2|140|NCU07467T1	jgi|Phchr2|2913021|e_gw1.11.775.1			jgi|Triat2|299920|estExt_fgenesh1_kg.C_contig_240330	jgi|Triaru1|4453|rna5218, jgi|Triaru1|7636|rna8007	jgi|Trias1|61721|fgenesh1_kg.14_#_321_#_Locus863v1rpkm166.36, jgi|Trias1|71437|fgenesh1_pm.11_#_20	jgi|Triatr1|503370|estExt_Genemark1.C_5_t10409	jgi|Triatro1|495838|estExt_Genemark1.C_4_t20153	jgi|Triatrob1|91749|NODE_33_length_211442_cov_36.0.g2118.t1	jgi|Triatrov1|420384|fgenesh1_kg.20_#_2_#_TRINITY_DN6503_c0_g3_i1	jgi|Tribre1|125374|g1439.t1	jgi|Trici4|17199|Trici1.fgenesh1_pg.2_#_555	jgi|Trigam1|7717|TGAM01_07717T0	jgi|Trigui1|3940|transcript_OPB37038	jgi|Triha1|109111|estExt_Genewise1Plus.C_3_t20256	jgi|Triham1|2502|Triham1_002197-RA	jgi|TriharM10_1|421035|fgenesh1_kg.7_#_326_#_TRINITY_DN5739_c0_g2_i1	jgi|TriharT22_1|501598|fgenesh1_kg.51_#_59_#_TRINITY_DN11588_c0_g2_i2	jgi|Trilo3|1389925|fgenesh1_pg.4_#_165	jgi|Trilon1|628016|fgenesh1_pm.38_#_14	jgi|Tripar1|6305|rna441	jgi|Triple1|109009|g2261.t1	78968	jgi|TrireMAT12_1|728|TRC2_000681-T1	jgi|TrireRUTC30_1|123701|estExt_fgenesh2_kg.C_110114	jgi|Trire_Chr|109426|TrA0710C	jgi|TriviGv29_8_2|36380|Trive1.e_gw1.5.1329.1	TA0020_1172-RA
OG0001350	jgi|Neucr2|142|NCU07465T1, jgi|Neucr2|143|NCU07465T0	jgi|Phchr2|2976924|fgenesh1_kg.3_#_301_#_Locus441v1rpkm589.17	jgi|PleosPC15_2|1066159|estExt_Genewise1Plus.C_061034	jgi|Sacce1|1988|YER053C	jgi|Triat2|87880|Triat1.fgenesh1_pg.C_scaffold_4000262	jgi|Triaru1|7638|rna8009	jgi|Trias1|92910|estExt_fgenesh1_pg.C_140277	jgi|Triatr1|493179|gm1.4488_g	jgi|Triatro1|405949|estExt_Genewise1.C_4_t30078	jgi|Triatrob1|91747|NODE_33_length_211442_cov_36.0.g2116.t1	jgi|Triatrov1|444309|gm1.2544_g	jgi|Tribre1|124081|g8841.t1	jgi|Trici4|1166062|fgenesh1_pm.2_#_545	jgi|Trigam1|7719|TGAM01_07719T0	jgi|Trigui1|3942|transcript_OPB37040	jgi|Triha1|77069|e_gw1.3.405.1	jgi|Triham1|2504|Triham1_002199-RA	jgi|TriharM10_1|468954|fgenesh1_pm.7_#_137	jgi|TriharT22_1|270847|CE270846_123160	jgi|Trilo3|1399368|fgenesh1_kg.4_#_211_#_Locus256v1rpkm526.25	jgi|Trilon1|586106|fgenesh1_kg.38_#_43_#_TRINITY_DN11474_c0_g2_i3	jgi|Tripar1|6307|rna443	jgi|Triple1|109011|g2263.t1	78970	jgi|TrireMAT12_1|726|TRC2_000679-T1	jgi|TrireRUTC30_1|25316|estExt_Genemark1.C_110183	jgi|Trire_Chr|109424|TrA0708C	jgi|TriviGv29_8_2|215265|estExt_fgenesh1_kg.C_20114	TA0020_1170-RA
OG0001351	jgi|Neucr2|153|NCU07456T0	jgi|Phchr2|2987080|fgenesh1_kg.13_#_160_#_Locus5805v1rpkm35.43	jgi|PleosPC15_2|1111687|estExt_Genemark1.C_031179	jgi|Sacce1|525|YBR256C	jgi|Triat2|87747|Triat1.fgenesh1_pg.C_scaffold_4000129	jgi|Triaru1|8836|rna8943	jgi|Trias1|61558|fgenesh1_kg.14_#_158_#_Locus893v1rpkm160.03	jgi|Triatr1|471603|fgenesh1_kg.5_#_1671_#_TRINITY_DN7397_c1_g1_i2	jgi|Triatro1|456905|fgenesh1_kg.4_#_2015_#_TRINITY_DN7001_c1_g7_i1	jgi|Triatrob1|91547|NODE_316_length_33091_cov_32.4.g7927.t1	jgi|Triatrov1|436660|fgenesh1_kg.149_#_3_#_TRINITY_DN6938_c0_g19_i1	jgi|Tribre1|123290|g3812.t1	jgi|Trici4|1134390|fgenesh1_kg.2_#_237_#_Locus5468v1rpkm16.64	jgi|Trigam1|2128|TGAM01_03353T0	jgi|Trigui1|9914|transcript_OPB43660	jgi|Triha1|504964|fgenesh1_kg.3_#_144_#_Locus4582v2rpkm9.46	jgi|Triham1|5598|Triham1_003413-RA	jgi|TriharM10_1|142306|CE142305_4898	jgi|TriharT22_1|161769|CE161768_6685	jgi|Trilo3|1399223|fgenesh1_kg.4_#_66_#_Locus5468v5rpkm0.00_PRE	jgi|Trilon1|32397|CE32396_11988	jgi|Tripar1|1212|rna3274	jgi|Triple1|111743|g5009.t1	110678	jgi|TrireMAT12_1|869|TRC2_000808-T1, jgi|TrireMAT12_1|870|TRC2_000808-T2	jgi|TrireRUTC30_1|133072|fgenesh1_pm.21_#_148	jgi|Trire_Chr|109555|TrA0851C	jgi|TriviGv29_8_2|215306|estExt_fgenesh1_kg.C_20156	TA0020_1135-RA
OG0001352	jgi|Neucr2|155|NCU07454T0, jgi|Neucr2|9746|NCU09055T0				jgi|Triat2|28334|Triat1.gw1.1.4507.1, jgi|Triat2|29241|Triat1.e_gw1.1.2919.1	jgi|Triaru1|5786|rna6414	jgi|Trias1|114698|gw1.1.2076.1, jgi|Trias1|115664|gw1.1.2194.1, jgi|Trias1|208283|CE2187_31729, jgi|Trias1|85087|estExt_fgenesh1_pm.C_430006	jgi|Triatr1|448334|fgenesh1_pg.2_#_1011	jgi|Triatro1|116792|CE116791_3751	jgi|Triatrob1|92354|NODE_391_length_18461_cov_34.8.g8384.t1	jgi|Triatrov1|15724|CE15723_755	jgi|Tribre1|115153|g1688.t1	jgi|Trici4|1119830|e_gw1.7.780.1	jgi|Trigam1|3771|TGAM01_04556T0	jgi|Trigui1|4836|transcript_OPB39142	jgi|Triha1|297782|CE127933_203488	jgi|Triham1|9777|Triham1_006369-RA	jgi|TriharM10_1|230747|CE230746_562	jgi|TriharT22_1|290471|CE290470_559	jgi|Trilo3|1257305|CE257305_35582	jgi|Trilon1|229430|CE229429_74405	jgi|Tripar1|294|rna7816	jgi|Triple1|115773|g9066.t1	123475	jgi|TrireMAT12_1|9747|TRC2_008950-T1	jgi|TrireRUTC30_1|80242|e_gw1.9.94.1	jgi|Trire_Chr|117614|TrF1115C	jgi|TriviGv29_8_2|27592|Trive1.gw1.7.1401.1
OG0001353	jgi|Neucr2|183|NCU10007T0, jgi|Neucr2|184|NCU10007T1	jgi|Phchr2|3010822|estExt_fgenesh1_pm.C_60398	jgi|PleosPC15_2|1089338|estExt_fgenesh1_kg.C_050071	jgi|Sacce1|1821|YIR031C, jgi|Sacce1|5262|YNL117W	jgi|Triat2|257930|fgenesh1_kg.contig_25_#_477_#_contig16427_LC_2903_319	jgi|Triaru1|1714|rna2721	jgi|Trias1|132204|e_gw1.3.1670.1	jgi|Triatr1|194253|CE194252_12936	jgi|Triatro1|218767|CE218766_14830	jgi|Triatrob1|94913|NODE_92_length_127510_cov_35.9.g4211.t1	jgi|Triatrov1|468632|fgenesh1_pm.88_#_32	jgi|Tribre1|123895|g10027.t1	jgi|Trici4|1134914|fgenesh1_kg.4_#_198_#_Locus2116v1rpkm74.73	jgi|Trigam1|3939|TGAM01_04724T0	jgi|Trigui1|5357|transcript_OPB36290	jgi|Triha1|507821|fgenesh1_kg.5_#_870_#_Locus2398v1rpkm59.50	jgi|Triham1|350|Triham1_007022-RA	jgi|TriharM10_1|202529|CE202528_4646	jgi|TriharT22_1|497338|fgenesh1_kg.29_#_106_#_TRINITY_DN11781_c6_g3_i1	jgi|Trilo3|1382802|estExt_Genewise1Plus.C_13_t20101	jgi|Trilon1|179006|CE179005_19815	jgi|Tripar1|3043|rna5457	jgi|Triple1|110549|g3809.t1	79271	jgi|TrireMAT12_1|7095|TRC2_006523-T1	jgi|TrireRUTC30_1|82415|e_gw1.12.342.1	jgi|Trire_Chr|115176|TrD1203W	jgi|TriviGv29_8_2|89424|Trive1.estExt_Genewise1.C_140366
OG0001354	jgi|Neucr2|187|NCU09065T0	jgi|Phchr2|2974984|fgenesh1_kg.2_#_35_#_Locus9693v2rpkm9.98	jgi|PleosPC15_2|1083340|fgenesh1_pg.04_#_738	jgi|Sacce1|5608|YOL034W	jgi|Triat2|223688|estExt_Genewise1Plus.C_contig_251621	jgi|Triaru1|1711|rna2718	jgi|Trias1|132901|e_gw1.3.1144.1	jgi|Triatr1|426359|estExt_Genewise1Plus.C_3_t20443, jgi|Triatr1|522694|MIX552_1_14	jgi|Triatro1|406689|estExt_Genewise1.C_5_t10431	jgi|Triatrob1|94910|NODE_92_length_127510_cov_35.9.g4208.t1	jgi|Triatrov1|458549|estExt_Genemark1.C_880032	jgi|Tribre1|119612|g7378.t1	jgi|Trici4|1167574|fgenesh1_pm.4_#_486	jgi|Trigam1|3937|TGAM01_04722T0	jgi|Trigui1|5360|transcript_OPB36293	jgi|Triha1|82345|e_gw1.5.676.1	jgi|Triham1|348|Triham1_007019-RA	jgi|TriharM10_1|420477|fgenesh1_kg.6_#_410_#_TRINITY_DN12897_c0_g2_i1	jgi|TriharT22_1|497348|fgenesh1_kg.29_#_116_#_TRINITY_DN8174_c0_g1_i1	jgi|Trilo3|1404586|fgenesh1_kg.13_#_273_#_Locus4990v1rpkm20.83	jgi|Trilon1|627045|fgenesh1_pm.22_#_40	jgi|Tripar1|3045|rna5459	jgi|Triple1|116846|g10145.t1	64111	jgi|TrireMAT12_1|7093|TRC2_006520-T1	jgi|TrireRUTC30_1|82068|e_gw1.12.616.1	jgi|Trire_Chr|115173|TrD1200C	jgi|TriviGv29_8_2|169638|estExt_Genewise1.C_51758	TA0020_1278-RA
OG0001355	jgi|Neucr2|209|NCU09085T0	jgi|Phchr2|2872192|gw1.14.264.1, jgi|Phchr2|2882623|gw1.6.1167.1	jgi|PleosPC15_2|173829|estExt_genemark.C_50772	jgi|Sacce1|3028|YHR071W	jgi|Triat2|294168|estExt_fgenesh1_pm.C_contig_260472	jgi|Triaru1|6777|rna7267	jgi|Trias1|23553|gm1.1522_g	jgi|Triatr1|446809|fgenesh1_pg.1_#_667	jgi|Triatro1|485627|fgenesh1_pm.1_#_282	jgi|Triatrob1|89274|NODE_195_length_68830_cov_36.7.g6458.t1	jgi|Triatrov1|316943|e_gw1.16.248.1	jgi|Tribre1|116015|g3943.t1	jgi|Trici4|1174670|MIX1337_2866_23	jgi|Trigam1|8415|TGAM01_08156T0	jgi|Trigui1|1586|transcript_OPB38484	jgi|Triha1|678|gm1.678_g	jgi|Triham1|5898|Triham1_003590-RA	jgi|TriharM10_1|459842|gm1.4625_g	jgi|TriharT22_1|508572|fgenesh1_kg.99_#_52_#_TRINITY_DN11731_c0_g35_i1	jgi|Trilo3|1324820|e_gw1.2.2203.1	jgi|Trilon1|456140|e_gw1.6.67.1	jgi|Tripar1|96|rna5840	jgi|Triple1|112428|g5698.t1	21426	jgi|TrireMAT12_1|5353|TRC2_004924-T1	jgi|TrireRUTC30_1|90689|e_gw1.29.181.1	jgi|Trire_Chr|113605|TrC1074C	jgi|TriviGv29_8_2|114387|gw1.6.176.1	TA0020_0425-RA
OG0001356	jgi|Neucr2|215|NCU09090T1, jgi|Neucr2|216|NCU09090T0	jgi|Phchr2|2981891|fgenesh1_kg.7_#_414_#_Locus6437v1rpkm28.98	jgi|PleosPC15_2|1095772|estExt_fgenesh1_pg.C_020225	jgi|Sacce1|1691|YIL083C	jgi|Triat2|320148|estExt_Genemark.C_contig_260423	jgi|Triaru1|8326|rna8519	jgi|Trias1|23315|gm1.1284_g	jgi|Triatr1|539711|estExt_fgenesh1_pg.C_1_t10423	jgi|Triatro1|518085|estExt_fgenesh1_pm.C_1_t10372	jgi|Triatrob1|90511|NODE_25_length_245559_cov_37.6.g1746.t1	jgi|Triatrov1|454320|estExt_Genemark1.C_150064	jgi|Tribre1|121638|g6959.t1	jgi|Trici4|1107538|e_gw1.1.201.1	jgi|Trigam1|1082|TGAM01_10358T0, jgi|Trigam1|8385|TGAM01_01704T0	jgi|Trigui1|1808|transcript_OPB38706	jgi|Triha1|489136|fgenesh1_pm.1_#_468	jgi|Triham1|5801|Triham1_003528-RA	jgi|TriharM10_1|471578|fgenesh1_pm.22_#_52	jgi|TriharT22_1|253688|CE253687_6249	jgi|Trilo3|1435731|fgenesh1_pm.2_#_95	jgi|Trilon1|237283|CE237282_10514	jgi|Tripar1|6561|rna4247	jgi|Triple1|113499|g6777.t1	3350	jgi|TrireMAT12_1|5621|TRC2_005170-T1	jgi|TrireRUTC30_1|76070|e_gw1.5.520.1	jgi|Trire_Chr|113837|TrC1323C	jgi|TriviGv29_8_2|230658|estExt_Genemark.C_60549
OG0001357	jgi|Neucr2|217|NCU09091T0	jgi|Phchr2|2979664|fgenesh1_kg.5_#_396_#_Locus8473v1rpkm15.37	jgi|PleosPC15_2|35987|e_gw1.11.37.1	jgi|Sacce1|5998|YOR334W, jgi|Sacce1|6297|YPL060W	jgi|Triat2|149409|Triat1.estExt_Genewise1Plus.C_21254	jgi|Triaru1|6779|rna7269	jgi|Trias1|64991|fgenesh1_pm.2_#_515	jgi|Triatr1|24981|CE24980_6679	jgi|Triatro1|475138|gm1.520_g	jgi|Triatrob1|89272|NODE_195_length_68830_cov_36.7.g6456.t1	jgi|Triatrov1|463927|fgenesh1_pm.16_#_59	jgi|Tribre1|116017|g3945.t1	jgi|Trici4|1174679|MIX1346_662_43	jgi|Trigam1|8412|TGAM01_08153T0	jgi|Trigui1|1584|transcript_OPB38482	jgi|Triha1|489436|fgenesh1_pm.1_#_768	jgi|Triham1|5896|Triham1_003588-RA	jgi|TriharM10_1|65952|CE65951_2322	jgi|TriharT22_1|508561|fgenesh1_kg.99_#_41_#_TRINITY_DN11731_c0_g19_i1	jgi|Trilo3|1418880|gm1.1262_g	jgi|Trilon1|336796|CE336795_7948	jgi|Tripar1|94|rna5838	jgi|Triple1|112430|g5700.t1	55191	jgi|TrireMAT12_1|5351|TRC2_004922-T1	jgi|TrireRUTC30_1|90688|e_gw1.29.27.1	jgi|Trire_Chr|113602|TrC1071C	jgi|TriviGv29_8_2|54143|Trive1.fgenesh1_pm.C_scaffold_1000362	TA0020_0423-RA
OG0001358	jgi|Neucr2|260|NCU02161T0				jgi|Triat2|285608|estExt_fgenesh1_pg.C_contig_260510	jgi|Triaru1|7121|rna7549	jgi|Trias1|309587|CE103491_12902	jgi|Triatr1|20059|CE20058_9076	jgi|Triatro1|475251|gm1.633_g, jgi|Triatro1|475252|gm1.634_g	jgi|Triatrob1|88313|NODE_154_length_90290_cov_39.0.g5754.t1	jgi|Triatrov1|195416|CE195415_1157	jgi|Tribre1|117950|g7160.t1	jgi|Trici4|1043674|CE43674_36964, jgi|Trici4|1164981|fgenesh1_pm.1_#_307	jgi|Trigam1|586|TGAM01_10041T0	jgi|Trigui1|1693|transcript_OPB38591	jgi|Triha1|185161|CE15312_1484	jgi|Triham1|1887|Triham1_001962-RA	jgi|TriharM10_1|68444|CE68443_1872	jgi|TriharT22_1|21406|CE21405_2932	jgi|Trilo3|1369053|estExt_Genewise1Plus.C_2_t20053	jgi|Trilon1|15300|CE15299_13938	jgi|Tripar1|6994|rna6972	jgi|Triple1|107670|g916.t1	22035	jgi|TrireMAT12_1|5476|TRC2_005035-T2, jgi|TrireMAT12_1|5477|TRC2_005035-T1	jgi|TrireRUTC30_1|24424|estExt_Genemark1.C_50319, jgi|TrireRUTC30_1|7448|gm1.3004_g	jgi|Trire_Chr|113712|TrC1188C, jgi|Trire_Chr|113713|TrC1189C	jgi|TriviGv29_8_2|60583|Trive1.fgenesh1_pg.C_scaffold_1000568
OG0001359	jgi|Neucr2|274|NCU02150T0, jgi|Neucr2|275|NCU02150T1	jgi|Phchr2|2972035|fgenesh1_pg.16_#_69	jgi|PleosPC15_2|1107376|gm1.8913_g	jgi|Sacce1|5157|YNL217W	jgi|Triat2|262964|fgenesh1_pm.contig_20_#_81	jgi|Triaru1|3503|rna4413	jgi|Trias1|150664|e_gw1.15.577.1	jgi|Triatr1|401606|e_gw1.12.766.1	jgi|Triatro1|396118|e_gw1.11.287.1	jgi|Triatrob1|93830|NODE_64_length_152279_cov_36.6.g3302.t1, jgi|Triatrob1|93831|NODE_64_length_152279_cov_36.6.g3303.t1	jgi|Triatrov1|337305|e_gw1.170.18.1	jgi|Tribre1|115191|g491.t1	jgi|Trici4|1164133|gm1.9194_g	jgi|Trigam1|10649|TGAM01_09718T0	jgi|Trigui1|8285|transcript_OPB41592	jgi|Triha1|92757|e_gw1.11.646.1	jgi|Triham1|8352|Triham1_000947-RA	jgi|TriharM10_1|422672|fgenesh1_kg.10_#_204_#_TRINITY_DN1560_c0_g1_i1	jgi|TriharT22_1|250966|CE250965_4372	jgi|Trilo3|1442221|fgenesh1_pm.19_#_10	jgi|Trilon1|629874|fgenesh1_pm.78_#_5	jgi|Tripar1|6018|rna4862	jgi|Triple1|112508|g5778.t1	109806	jgi|TrireMAT12_1|6297|TRC2_005787-T1	jgi|TrireRUTC30_1|10223|gm1.5779_g	jgi|Trire_Chr|114442|TrD0388W	jgi|TriviGv29_8_2|65961|Trive1.fgenesh1_pg.C_scaffold_10000090
OG0001360	jgi|Neucr2|321|NCU02109T0	jgi|Phchr2|2987074|fgenesh1_kg.13_#_154_#_Locus2013v1rpkm142.47	jgi|PleosPC15_2|1092461|estExt_fgenesh1_pm.C_030732, jgi|PleosPC15_2|1107060|gm1.8597_g	jgi|Sacce1|911|YDL103C	jgi|Triat2|302762|estExt_fgenesh1_kg.C_contig_280338	jgi|Triaru1|6323|rna6881	jgi|Trias1|89693|estExt_fgenesh1_pg.C_7_t10116	jgi|Triatr1|475525|fgenesh1_kg.7_#_1715_#_TRINITY_DN1000_c0_g1_i1	jgi|Triatro1|453341|fgenesh1_kg.3_#_1671_#_TRINITY_DN6460_c1_g2_i1	jgi|Triatrob1|88589|NODE_164_length_83719_cov_36.6.g5957.t1	jgi|Triatrov1|437626|fgenesh1_kg.162_#_7_#_TRINITY_DN3882_c1_g2_i1	jgi|Tribre1|116611|g1187.t1	jgi|Trici4|1134590|fgenesh1_kg.3_#_138_#_Locus1068v1rpkm145.82	jgi|Trigam1|10715|TGAM01_09784T0	jgi|Trigui1|2623|transcript_OPB44309	jgi|Triha1|86037|e_gw1.6.2094.1	jgi|Triham1|2374|Triham1_008514-RA	jgi|TriharM10_1|470399|fgenesh1_pm.14_#_72	jgi|TriharT22_1|596418|fgenesh1_pm.13_#_69	jgi|Trilo3|1430366|estExt_Genemark1.C_5_t20189	jgi|Trilon1|470395|e_gw1.103.39.1	jgi|Tripar1|2992|rna4912	jgi|Triple1|108234|g1482.t1	79568	jgi|TrireMAT12_1|3684|TRC2_003384-T2, jgi|TrireMAT12_1|3685|TRC2_003384-T1	jgi|TrireRUTC30_1|141921|estExt_fgenesh1_pg.C_130116	jgi|Trire_Chr|112090|TrB1429W	jgi|TriviGv29_8_2|72411|Trive1.estExt_Genewise1Plus.C_30478
OG0001361	jgi|Neucr2|328|NCU02103T0	jgi|Phchr2|2916043|e_gw1.14.24.1	jgi|PleosPC15_2|24928|e_gw1.3.1543.1, jgi|PleosPC15_2|49069|fgenesh1_pm.C_scaffold_2000262	jgi|Sacce1|871|YDL140C	jgi|Triat2|89498|Triat1.fgenesh1_pg.C_scaffold_6000459	jgi|Triaru1|7531|rna7923	jgi|Trias1|32174|gm1.10143_g, jgi|Trias1|68995|fgenesh1_pm.7_#_77	jgi|Triatr1|475399|fgenesh1_kg.7_#_1589_#_TRINITY_DN4903_c0_g3_i1	jgi|Triatro1|171564|CE171563_64052	jgi|Triatrob1|95013|NODE_95_length_124638_cov_38.5.g4311.t1	jgi|Triatrov1|435686|fgenesh1_kg.137_#_19_#_TRINITY_DN4409_c0_g3_i2	jgi|Tribre1|118038|g7172.t1	jgi|Trici4|157568|Trici1.MIX19731_3928_34	jgi|Trigam1|3717|TGAM01_04503T0	jgi|Trigui1|2671|transcript_OPB44357	jgi|Triha1|508530|fgenesh1_kg.6_#_679_#_Locus1567v1rpkm98.45	jgi|Triham1|1088|Triham1_007652-RA	jgi|TriharM10_1|424836|fgenesh1_kg.14_#_143_#_TRINITY_DN7339_c0_g1_i3	jgi|TriharT22_1|608382|MIX3141_38843_53	jgi|Trilo3|67760|Trilo1.fgenesh1_pm.13_#_147	jgi|Trilon1|611388|gm1.3161_g	jgi|Tripar1|3370|rna7310	jgi|Triple1|112056|g5325.t1	79315	jgi|TrireMAT12_1|7043|TRC2_006475-T1	jgi|TrireRUTC30_1|112083|estExt_Genewise1.C_12_t10283	jgi|Trire_Chr|115130|TrD1153W	jgi|TriviGv29_8_2|85034|Trive1.estExt_Genewise1.C_30373
OG0001362	jgi|Neucr2|337|NCU02097T0	jgi|Phchr2|3001467|fgenesh1_pm.1_#_538, jgi|Phchr2|3058363|MIX14597_12591_95	jgi|PleosPC15_2|1053395|estExt_Genewise1.C_020922, jgi|PleosPC15_2|1062185|estExt_Genewise1Plus.C_020845		jgi|Triat2|302544|estExt_fgenesh1_kg.C_contig_280120	jgi|Triaru1|3477|rna4387	jgi|Trias1|148418|e_gw1.12.689.1	jgi|Triatr1|395300|e_gw1.7.533.1	jgi|Triatro1|385198|e_gw1.3.1255.1	jgi|Triatrob1|88482|NODE_16_length_309554_cov_39.2.g1204.t1	jgi|Triatrov1|324273|e_gw1.50.50.1	jgi|Tribre1|124354|g640.t1	jgi|Trici4|1120951|e_gw1.8.816.1	jgi|Trigam1|1586|TGAM01_03001T0	jgi|Trigui1|10177|transcript_OPB37927	jgi|Triha1|97807|e_gw1.19.425.1	jgi|Triham1|3889|Triham1_009400-RA, jgi|Triham1|7509|Triham1_000722-RA	jgi|TriharM10_1|348158|e_gw1.21.171.1	jgi|TriharT22_1|116727|CE116726_883	jgi|Trilo3|1056878|CE56878_16263	jgi|Trilon1|2832|CE2831_10148	jgi|Tripar1|8479|rna5321	jgi|Triple1|114827|g8118.t1	122079	jgi|TrireMAT12_1|2679|TRC2_002452-T1	jgi|TrireRUTC30_1|43286|gw1.1.379.1	jgi|Trire_Chr|111167|TrB0441W	jgi|TriviGv29_8_2|49289|Trive1.e_gw1.21.309.1
OG0001363	jgi|Neucr2|353|NCU02083T0	jgi|Phchr2|3030803|gm1.9020_g	jgi|PleosPC15_2|1063197|estExt_Genewise1Plus.C_031933	jgi|Sacce1|2254|YFR019W	jgi|Triat2|132193|Triat1.estExt_fgenesh1_pg.C_60081	jgi|Triaru1|5165|rna570	jgi|Trias1|266014|CE59918_12, jgi|Trias1|30161|gm1.8130_g	jgi|Triatr1|274683|CE274682_8030	jgi|Triatro1|421240|estExt_Genewise1Plus.C_3_t40281	jgi|Triatrob1|92306|NODE_388_length_19103_cov_33.3.g8373.t1	jgi|Triatrov1|133401|CE133400_10319	jgi|Tribre1|119464|g8423.t1	jgi|Trici4|164580|Trici1.MIX26743_3685_26	jgi|Trigam1|5543|TGAM01_06021T0	jgi|Trigui1|10078|transcript_OPB37828	jgi|Triha1|82750|e_gw1.5.1028.1	jgi|Triham1|3284|Triham1_002452-RA	jgi|TriharM10_1|90994|CE90993_22146	jgi|TriharT22_1|42875|CE42874_22554	jgi|Trilo3|213581|Trilo1.CE144483_41111	jgi|Trilon1|643589|MIX10251_1674_20	jgi|Tripar1|2120|rna5026	jgi|Triple1|110394|g3654.t1, jgi|Triple1|116724|g10023.t1	78274	jgi|TrireMAT12_1|2803|TRC2_002563-T1	jgi|TrireRUTC30_1|94737|estExt_Genewise1Plus.C_1_t50182	jgi|Trire_Chr|111272|TrB0555W	jgi|TriviGv29_8_2|122146|gw1.84.223.1
OG0001364	jgi|Neucr2|405|NCU02034T0				jgi|Triat2|310388|Genemark.7274_g, jgi|Triat2|320162|estExt_Genemark.C_contig_260438	jgi|Triaru1|3987|rna4808	jgi|Trias1|43149|fgenesh1_pg.2_#_207	jgi|Triatr1|12571|CE12570_459, jgi|Triatr1|523009|MIX867_247_55	jgi|Triatro1|502551|MIX928_289_42		jgi|Triatrov1|419140|fgenesh1_kg.15_#_260_#_TRINITY_DN4876_c0_g2_i1, jgi|Triatrov1|476784|MIX4145_36_63	jgi|Tribre1|117116|g6133.t1	jgi|Trici4|1174015|MIX682_63_34	jgi|Trigam1|7940|TGAM01_07940T0	jgi|Trigui1|1787|transcript_OPB38685, jgi|Trigui1|1788|transcript_OPB38686	jgi|Triha1|489166|fgenesh1_pm.1_#_498	jgi|Triham1|5787|Triham1_003514-RA	jgi|TriharM10_1|401603|estExt_Genewise1Plus.C_220190	jgi|TriharT22_1|570286|estExt_Genewise1Plus.C_2020028	jgi|Trilo3|1368857|estExt_Genewise1Plus.C_2_t10334	jgi|Trilon1|648387|MIX15049_666_54	jgi|Tripar1|6541|rna4227	jgi|Triple1|116257|g9553.t1, jgi|Triple1|116258|g9554.t1		jgi|TrireMAT12_1|5600|TRC2_005148-T1, jgi|TrireMAT12_1|5601|TRC2_005149-T1	jgi|TrireRUTC30_1|7359|gm1.2915_g	jgi|Trire_Chr|113813|TrC1298W	jgi|TriviGv29_8_2|221941|Genemark.4595_g, jgi|TriviGv29_8_2|221942|Genemark.4596_g
OG0001365	jgi|Neucr2|411|NCU02028T0	jgi|Phchr2|2973615|fgenesh1_kg.1_#_372_#_Locus11229v1rpkm6.24	jgi|PleosPC15_2|1087941|estExt_fgenesh1_kg.C_010490		jgi|Triat2|255399|fgenesh1_kg.contig_18_#_127_#_contig18925_MC_965_336	jgi|Triaru1|7191|rna813	jgi|Trias1|29686|gm1.7655_g	jgi|Triatr1|484778|fgenesh1_kg.13_#_722_#_TRINITY_DN908_c0_g1_i1	jgi|Triatro1|396813|e_gw1.12.591.1		jgi|Triatrov1|443615|gm1.1850_g	jgi|Tribre1|119869|g3492.t1	jgi|Trici4|1122560|e_gw1.9.775.1	jgi|Trigam1|3451|TGAM01_04244T0, jgi|Trigam1|7865|TGAM01_07865T0	jgi|Trigui1|1000|transcript_OPB40921, jgi|Trigui1|8820|transcript_OPB44711	jgi|Triha1|10007|gm1.10007_g, jgi|Triha1|514398|fgenesh1_kg.54_#_7_#_Locus12375v1rpkm0.65	jgi|Triham1|8871|Triham1_005720-RA	jgi|TriharM10_1|365143|e_gw1.125.32.1, jgi|TriharM10_1|447046|fgenesh1_pg.15_#_12	jgi|TriharT22_1|600666|fgenesh1_pm.79_#_27, jgi|TriharT22_1|612045|MIX6804_1_19	jgi|Trilo3|1321608|e_gw1.1.457.1	jgi|Trilon1|580916|fgenesh1_kg.18_#_14_#_TRINITY_DN8698_c0_g2_i2	jgi|Tripar1|1005|rna5108		76421	jgi|TrireMAT12_1|1872|TRC2_001713-T1	jgi|TrireRUTC30_1|97008|estExt_Genewise1Plus.C_4_t20306	jgi|Trire_Chr|110438|TrA1819C	jgi|TriviGv29_8_2|52660|Trive1.e_gw1.35.114.1
OG0001366	jgi|Neucr2|455|NCU01985T0	jgi|Phchr2|2434212|CE1434212_102841, jgi|Phchr2|2484321|CE1484321_21421	jgi|PleosPC15_2|1093336|estExt_fgenesh1_pm.C_050296	jgi|Sacce1|3447|YJR010W	jgi|Triat2|300938|estExt_fgenesh1_kg.C_contig_260242	jgi|Triaru1|7210|rna7613	jgi|Trias1|309900|CE103804_38198	jgi|Triatr1|20465|CE20464_22015	jgi|Triatro1|433303|fgenesh1_pg.1_#_646	jgi|Triatrob1|86595|NODE_10_length_341122_cov_37.8.g772.t1	jgi|Triatrov1|408133|fgenesh1_pg.55_#_29	jgi|Tribre1|125029|g8459.t1	jgi|Trici4|1108820|e_gw1.1.701.1	jgi|Trigam1|8497|TGAM01_08238T0	jgi|Trigui1|1674|transcript_OPB38572	jgi|Triha1|502682|fgenesh1_kg.1_#_582_#_Locus1542v1rpkm99.85	jgi|Triham1|1875|Triham1_001950-RA	jgi|TriharM10_1|426647|fgenesh1_kg.18_#_294_#_TRINITY_DN1320_c0_g2_i1	jgi|TriharT22_1|509752|fgenesh1_kg.110_#_52_#_TRINITY_DN9832_c0_g1_i5	jgi|Trilo3|1113814|CE113814_67330	jgi|Trilon1|633973|MIX635_9785_18	jgi|Tripar1|6597|rna1078	jgi|Triple1|115894|g9187.t1	47066	jgi|TrireMAT12_1|5451|TRC2_005014-T2, jgi|TrireMAT12_1|5452|TRC2_005014-T1	jgi|TrireRUTC30_1|24431|estExt_Genemark1.C_50340	jgi|Trire_Chr|113694|TrC1169C	jgi|TriviGv29_8_2|83979|Trive1.estExt_Genewise1.C_11223
OG0001367	jgi|Neucr2|456|NCU01984T0				jgi|Triat2|246983|estExt_Genewise1.C_contig_261100	jgi|Triaru1|1250|rna10466, jgi|Triaru1|7209|rna7612, jgi|Triaru1|883|rna10398	jgi|Trias1|130740|e_gw1.2.1412.1	jgi|Triatr1|509061|fgenesh1_pm.1_#_358	jgi|Triatro1|382164|e_gw1.1.1779.1	jgi|Triatrob1|86596|NODE_10_length_341122_cov_37.8.g773.t1	jgi|Triatrov1|325090|e_gw1.55.49.1	jgi|Tribre1|121625|g7035.t1, jgi|Tribre1|125030|g8460.t1	jgi|Trici4|1048955|CE48955_8256, jgi|Trici4|1107829|e_gw1.1.1383.1	jgi|Trigam1|8496|TGAM01_08237T0	jgi|Trigui1|1673|transcript_OPB38571	jgi|Triha1|186090|CE16241_47338	jgi|Triham1|1874|Triham1_001949-RA	jgi|TriharM10_1|67911|CE67910_14154	jgi|TriharT22_1|20626|CE20625_55433	jgi|Trilo3|1418804|gm1.1186_g	jgi|Trilon1|470230|e_gw1.101.17.1	jgi|Tripar1|6598|rna1079	jgi|Triple1|109955|g3213.t1, jgi|Triple1|116364|g9660.t1	47069	jgi|TrireMAT12_1|5450|TRC2_005013-T1	jgi|TrireRUTC30_1|97629|estExt_Genewise1Plus.C_5_t30013	jgi|Trire_Chr|113693|TrC1168C	jgi|TriviGv29_8_2|230595|estExt_Genemark.C_60403
OG0001368	jgi|Neucr2|485|NCU01961T0, jgi|Neucr2|486|NCU01961T1	jgi|Phchr2|3002559|fgenesh1_pm.3_#_40	jgi|PleosPC15_2|51438|fgenesh1_pm.C_scaffold_6000124	jgi|Sacce1|223|YBL019W	jgi|Triat2|225032|estExt_Genewise1Plus.C_contig_261132	jgi|Triaru1|2210|rna311	jgi|Trias1|54310|fgenesh1_kg.2_#_410_#_Locus4479v1rpkm22.94	jgi|Triatr1|458856|fgenesh1_kg.1_#_2008_#_TRINITY_DN4786_c0_g1_i4	jgi|Triatro1|475214|gm1.596_g	jgi|Triatrob1|86617|NODE_10_length_341122_cov_37.8.g794.t1	jgi|Triatrov1|427015|fgenesh1_kg.55_#_135_#_TRINITY_DN5896_c0_g1_i3	jgi|Tribre1|125163|g1973.t1	jgi|Trici4|1165017|fgenesh1_pm.1_#_343	jgi|Trigam1|8477|TGAM01_08218T0	jgi|Trigui1|1652|transcript_OPB38550	jgi|Triha1|502718|fgenesh1_kg.1_#_618_#_Locus4490v1rpkm21.95	jgi|Triham1|1852|Triham1_001927-RA	jgi|TriharM10_1|426569|fgenesh1_kg.18_#_216_#_TRINITY_DN7025_c0_g1_i2	jgi|TriharT22_1|130870|CE130869_7376	jgi|Trilo3|1118251|CE118251_13497	jgi|Trilon1|606315|fgenesh1_kg.247_#_39_#_TRINITY_DN13089_c1_g2_i3	jgi|Tripar1|8259|rna80	jgi|Triple1|107385|g629.t1	59147	jgi|TrireMAT12_1|5425|TRC2_004991-T2, jgi|TrireMAT12_1|5426|TRC2_004991-T1	jgi|TrireRUTC30_1|75428|e_gw1.5.246.1	jgi|Trire_Chr|113669|TrC1143W	jgi|TriviGv29_8_2|28020|Trive1.e_gw1.1.1717.1
OG0001369	jgi|Neucr2|526|NCU01922T0, jgi|Neucr2|5509|NCU07906T0	jgi|Phchr2|2962120|estExt_Genewise1Plus.C_15_t20163, jgi|Phchr2|2974821|fgenesh1_kg.1_#_1578_#_Locus4013v1rpkm63.38	jgi|PleosPC15_2|1033350|e_gw1.01.1236.1, jgi|PleosPC15_2|1074118|fgenesh1_pm.01_#_1067		jgi|Triat2|43052|Triat1.e_gw1.7.1326.1	jgi|Triaru1|5604|rna20	jgi|Trias1|173432|estExt_Genewise1.C_11_t10106	jgi|Triatr1|546579|estExt_fgenesh1_pg.C_11_t10497	jgi|Triatro1|499470|estExt_Genemark1.C_10_t10033		jgi|Triatrov1|215929|CE215928_95	jgi|Tribre1|118481|g1793.t1	jgi|Trici4|1133406|estExt_Genewise1Plus.C_9_t10013	jgi|Trigam1|6020|TGAM01_06498T0	jgi|Trigui1|889|transcript_OPB40810	jgi|Triha1|99702|e_gw1.24.40.1	jgi|Triham1|8754|Triham1_005606-RA	jgi|TriharM10_1|346471|e_gw1.16.478.1	jgi|TriharT22_1|634635|estExt_fgenesh1_pm.C_2180016	jgi|Trilo3|1427704|estExt_Genemark1.C_1_t20422	jgi|Trilon1|586695|fgenesh1_kg.40_#_120_#_TRINITY_DN9842_c0_g1_i3	jgi|Tripar1|399|rna688	jgi|Triple1|115621|g8913.t1	105242	jgi|TrireMAT12_1|2196|TRC2_002004-T1	jgi|TrireRUTC30_1|6724|gm1.2280_g	jgi|Trire_Chr|110728|TrA2125W	jgi|TriviGv29_8_2|119998|gw1.79.184.1		TH0179_0455-RA
OG0001370	jgi|Neucr2|537|NCU01912T0, jgi|Neucr2|538|NCU01912T1	jgi|Phchr2|2897299|e_gw1.2.902.1	jgi|PleosPC15_2|1039515|e_gw1.04.109.1	jgi|Sacce1|919|YDL095W, jgi|Sacce1|921|YDL093W	jgi|Triat2|149757|Triat1.estExt_Genewise1Plus.C_21848	jgi|Triaru1|9296|rna1202	jgi|Trias1|54084|fgenesh1_kg.2_#_184_#_Locus1668v1rpkm86.19	jgi|Triatr1|458014|fgenesh1_kg.1_#_1166_#_TRINITY_DN5882_c0_g1_i1	jgi|Triatro1|32226|CE32225_22103	jgi|Triatrob1|90523|NODE_25_length_245559_cov_37.6.g1758.t1	jgi|Triatrov1|61824|CE61823_14532	jgi|Tribre1|117030|g3015.t1	jgi|Trici4|1133927|fgenesh1_kg.1_#_36_#_Locus2200v1rpkm71.72	jgi|Trigam1|6733|TGAM01_06952T0	jgi|Trigui1|1825|transcript_OPB38723	jgi|Triha1|178103|CE8254_49255	jgi|Triham1|5815|Triham1_003544-RA	jgi|TriharM10_1|92735|CE92734_26657	jgi|TriharT22_1|254455|CE254454_35034	jgi|Trilo3|1388372|fgenesh1_pg.2_#_83	jgi|Trilon1|349026|CE349025_36108	jgi|Tripar1|8704|rna562	jgi|Triple1|108891|g2143.t1	22005	jgi|TrireMAT12_1|5638|TRC2_005187-T1	jgi|TrireRUTC30_1|24372|estExt_Genemark1.C_50200	jgi|Trire_Chr|113854|TrC1343W	jgi|TriviGv29_8_2|28531|Trive1.e_gw1.1.851.1
OG0001371	jgi|Neucr2|562|NCU01889T0	jgi|Phchr2|3023590|gm1.1807_g	jgi|PleosPC15_2|1095617|estExt_fgenesh1_pg.C_010984, jgi|PleosPC15_2|50602|fgenesh1_pm.C_scaffold_4000664		jgi|Triat2|149803|Triat1.estExt_Genewise1Plus.C_21967	jgi|Triaru1|6078|rna6682	jgi|Trias1|43061|fgenesh1_pg.2_#_119	jgi|Triatr1|7248|CE7247_5070	jgi|Triatro1|34522|CE34521_4607	jgi|Triatrob1|90656|NODE_260_length_48865_cov_35.4.g7388.t1	jgi|Triatrov1|35092|CE35091_4591	jgi|Tribre1|124732|g9919.t1	jgi|Trici4|1133916|fgenesh1_kg.1_#_25_#_Locus3260v2rpkm30.29	jgi|Trigam1|6783|TGAM01_07002T0	jgi|Trigui1|1880|transcript_OPB38778	jgi|Triha1|73176|e_gw1.1.3315.1	jgi|Triham1|8771|Triham1_005623-RA	jgi|TriharM10_1|428018|fgenesh1_kg.22_#_3_#_TRINITY_DN5801_c0_g2_i1	jgi|TriharT22_1|251888|CE251887_2836	jgi|Trilo3|1368651|estExt_Genewise1Plus.C_2_t10108	jgi|Trilon1|604918|fgenesh1_kg.208_#_40_#_TRINITY_DN12884_c1_g9_i1	jgi|Tripar1|6326|rna8080	jgi|Triple1|116326|g9622.t1	121175	jgi|TrireMAT12_1|5703|TRC2_005251-T1, jgi|TrireMAT12_1|5704|TRC2_005251-T2	jgi|TrireRUTC30_1|136592|estExt_fgenesh1_pm.C_50166	jgi|Trire_Chr|113908|TrC1402W	jgi|TriviGv29_8_2|137621|gw1.6.1967.1		TH0179_0142-RA
OG0001372	jgi|Neucr2|606|NCU01852T0	jgi|Phchr2|2905780|e_gw1.6.1055.1	jgi|PleosPC15_2|1100285|gm1.1822_g	jgi|Sacce1|6571|YPR201W	jgi|Triat2|44549|Triat1.e_gw1.8.712.1	jgi|Triaru1|2553|rna3514, jgi|Triaru1|2772|rna3715	jgi|Trias1|70403|fgenesh1_pm.9_#_163	jgi|Triatr1|299870|CE299869_2030	jgi|Triatro1|310183|CE310182_1111		jgi|Triatrov1|70286|CE70285_481	jgi|Tribre1|116721|g1524.t1, jgi|Tribre1|125440|g89.t1	jgi|Trici4|1168315|fgenesh1_pm.6_#_157	jgi|Trigam1|3120|TGAM01_00483T0	jgi|Trigui1|7240|transcript_OPB47134	jgi|Triha1|88088|e_gw1.7.1656.1	jgi|Triham1|918|Triham1_007478-RA	jgi|TriharM10_1|85468|CE85467_281	jgi|TriharT22_1|597149|fgenesh1_pm.20_#_47	jgi|Trilo3|1401871|fgenesh1_kg.7_#_403_#_Locus8320v3rpkm0.59	jgi|Trilon1|610667|gm1.2440_g	jgi|Tripar1|5660|rna5747	jgi|Triple1|107538|g783.t1	45343	jgi|TrireMAT12_1|10914|TRC2_010018-T1	jgi|TrireRUTC30_1|136288|estExt_fgenesh1_pm.C_3_t10439	jgi|Trire_Chr|118661|TrG1041C	jgi|TriviGv29_8_2|194498|fgenesh1_pm.87_#_151, jgi|TriviGv29_8_2|47474|Trive1.e_gw1.17.118.1
OG0001373	jgi|Neucr2|697|NCU02528T0	jgi|Phchr2|2228747|CE1228747_30009, jgi|Phchr2|2981517|fgenesh1_kg.7_#_40_#_Locus5021v3rpkm1.90_PRE	jgi|PleosPC15_2|1047556|e_gw1.08.392.1, jgi|PleosPC15_2|158158|genemark.6023_g	jgi|Sacce1|2863|YGR280C	jgi|Triat2|133720|Triat1.estExt_fgenesh1_pg.C_140081	jgi|Triaru1|5294|rna5989	jgi|Trias1|171843|estExt_Genewise1.C_9_t30378	jgi|Triatr1|477512|fgenesh1_kg.8_#_1562_#_TRINITY_DN7612_c1_g1_i1	jgi|Triatro1|465150|fgenesh1_kg.8_#_249_#_TRINITY_DN133_c0_g1_i1	jgi|Triatrob1|93191|NODE_50_length_179691_cov_39.4.g2787.t1	jgi|Triatrov1|430154|fgenesh1_kg.80_#_122_#_TRINITY_DN10526_c0_g1_i1	jgi|Tribre1|121943|g9631.t1	jgi|Trici4|1199699|MIX26366_14_9	jgi|Trigam1|2317|TGAM01_03484T0	jgi|Trigui1|6876|transcript_OPB46770	jgi|Triha1|118137|estExt_Genewise1Plus.C_7_t40162	jgi|Triham1|2117|Triham1_008363-RA	jgi|TriharM10_1|421690|fgenesh1_kg.8_#_337_#_TRINITY_DN2846_c0_g1_i1	jgi|TriharT22_1|636036|estExt_fgenesh1_pg.C_50124	jgi|Trilo3|1430823|estExt_Genemark1.C_70014	jgi|Trilon1|578528|fgenesh1_kg.11_#_18_#_TRINITY_DN7651_c0_g2_i1	jgi|Tripar1|7982|rna3110	jgi|Triple1|114058|g7339.t1	104535	jgi|TrireMAT12_1|10504|TRC2_009637-T1	jgi|TrireRUTC30_1|127502|fgenesh1_pm.3_#_91	jgi|Trire_Chr|118304|TrG0655C	jgi|TriviGv29_8_2|231883|estExt_Genemark.C_880170
OG0001374	jgi|Neucr2|701|NCU02532T0, jgi|Neucr2|702|NCU02532T1	jgi|Phchr2|2973675|fgenesh1_kg.1_#_432_#_Locus6230v1rpkm30.94	jgi|PleosPC15_2|1073728|fgenesh1_pm.01_#_677	jgi|Sacce1|6427|YPR066W	jgi|Triat2|267399|fgenesh1_pm.contig_27_#_396	jgi|Triaru1|3558|rna4468	jgi|Trias1|63994|fgenesh1_pm.1_#_760	jgi|Triatr1|462410|fgenesh1_kg.2_#_1528_#_TRINITY_DN5765_c0_g1_i3	jgi|Triatro1|450084|fgenesh1_kg.2_#_2045_#_TRINITY_DN5634_c0_g1_i3	jgi|Triatrob1|86560|NODE_1_length_552646_cov_38.83.g70.t1	jgi|Triatrov1|437303|fgenesh1_kg.157_#_51_#_TRINITY_DN5568_c0_g1_i3	jgi|Tribre1|121093|g1349.t1	jgi|Trici4|1122482|e_gw1.9.155.1	jgi|Trigam1|2543|TGAM01_03687T0	jgi|Trigui1|8519|transcript_OPB42911	jgi|Triha1|490239|fgenesh1_pm.2_#_160	jgi|Triham1|6682|Triham1_000663-RA	jgi|TriharM10_1|21521|CE21520_2167	jgi|TriharT22_1|299407|CE299406_8888	jgi|Trilo3|1466929|estExt_fgenesh1_pm.C_1_t10404	jgi|Trilon1|578324|fgenesh1_kg.10_#_140_#_TRINITY_DN11983_c1_g2_i8	jgi|Tripar1|4025|rna2239	jgi|Triple1|110296|g3555.t1	105192	jgi|TrireMAT12_1|1628|TRC2_001499-T1, jgi|TrireMAT12_1|1629|TRC2_001499-T2	jgi|TrireRUTC30_1|127386|fgenesh1_pm.2_#_711	jgi|Trire_Chr|110216|TrA1568C	jgi|TriviGv29_8_2|196549|fgenesh1_pm.92_#_421
OG0001375	jgi|Neucr2|716|NCU02542T0, jgi|Neucr2|717|NCU02542T1	jgi|Phchr2|2979208|fgenesh1_kg.4_#_1248_#_Locus3535v1rpkm74.29	jgi|PleosPC15_2|1091253|estExt_fgenesh1_pm.C_010249	jgi|Sacce1|2294|YFR053C, jgi|Sacce1|2310|YGL253W	jgi|Triat2|298279|estExt_fgenesh1_kg.C_contig_190128	jgi|Triaru1|3382|rna4293	jgi|Trias1|365112|CE159016_39314	jgi|Triatr1|468956|fgenesh1_kg.4_#_1744_#_TRINITY_DN7009_c0_g1_i1	jgi|Triatro1|480442|gm1.5824_g	jgi|Triatrob1|91228|NODE_3_length_520062_cov_37.78.g207.t1	jgi|Triatrov1|159573|CE159572_15011	jgi|Tribre1|117139|g2357.t1	jgi|Trici4|1195987|MIX22654_7798_33	jgi|Trigam1|2739|TGAM01_03873T0	jgi|Trigui1|3258|transcript_OPB42146	jgi|Triha1|3663|gm1.3663_g	jgi|Triham1|1523|Triham1_001826-RA	jgi|TriharM10_1|466051|gm1.10834_g	jgi|TriharT22_1|505395|fgenesh1_kg.75_#_105_#_TRINITY_DN10421_c0_g4_i1	jgi|Trilo3|1389499|fgenesh1_pg.3_#_466	jgi|Trilon1|456659|e_gw1.8.219.1	jgi|Tripar1|5053|rna8117	jgi|Triple1|115400|g8689.t1	73665	jgi|TrireMAT12_1|8037|TRC2_007397-T1	jgi|TrireRUTC30_1|93899|estExt_Genewise1Plus.C_1_t10445	jgi|Trire_Chr|116048|TrE0694C	jgi|TriviGv29_8_2|81875|Trive1.estExt_fgenesh1_pm.C_20231
OG0001376	jgi|Neucr2|743|NCU02566T0	jgi|Phchr2|2931110|estExt_Genewise1.C_6_t30181	jgi|PleosPC15_2|1091537|estExt_fgenesh1_pm.C_010711	jgi|Sacce1|5999|YOR335C	jgi|Triat2|153342|Triat1.estExt_Genewise1Plus.C_61174	jgi|Triaru1|7540|rna7932	jgi|Trias1|141339|e_gw1.7.1663.1	jgi|Triatr1|452096|fgenesh1_pg.7_#_476	jgi|Triatro1|171136|CE171135_56648	jgi|Triatrob1|95021|NODE_95_length_124638_cov_38.5.g4319.t1	jgi|Triatrov1|435729|fgenesh1_kg.137_#_62_#_TRINITY_DN6653_c0_g1_i1	jgi|Tribre1|118047|g7181.t1	jgi|Trici4|1167544|fgenesh1_pm.4_#_456	jgi|Trigam1|3742|TGAM01_04528T0	jgi|Trigui1|2661|transcript_OPB44347	jgi|Triha1|84706|e_gw1.6.44.1	jgi|Triham1|1063|Triham1_007626-RA	jgi|TriharM10_1|424862|fgenesh1_kg.14_#_169_#_TRINITY_DN7778_c0_g3_i1	jgi|TriharT22_1|450727|e_gw1.13.72.1	jgi|Trilo3|1441156|fgenesh1_pm.13_#_181	jgi|Trilon1|462175|e_gw1.36.52.1	jgi|Tripar1|6603|rna911	jgi|Triple1|112614|g5885.t1	4537	jgi|TrireMAT12_1|7054|TRC2_006486-T3, jgi|TrireMAT12_1|7055|TRC2_006486-T1, jgi|TrireMAT12_1|7056|TRC2_006486-T2	jgi|TrireRUTC30_1|9560|gm1.5116_g	jgi|Trire_Chr|115139|TrD1166W	jgi|TriviGv29_8_2|72371|Trive1.estExt_Genewise1Plus.C_30390
OG0001377	jgi|Neucr2|752|NCU02573T1, jgi|Neucr2|753|NCU02573T0	jgi|Phchr2|2974656|fgenesh1_kg.1_#_1413_#_Locus8137v1rpkm17.07	jgi|PleosPC15_2|37148|estExt_Genewise1Plus.C_10491	jgi|Sacce1|3085|YHR122W	jgi|Triat2|323312|estExt_Genemark.C_contig_290417	jgi|Triaru1|10058|rna9845, jgi|Triaru1|3575|rna4485	jgi|Trias1|80222|estExt_fgenesh1_pm.C_7_t10271	jgi|Triatr1|259568|CE259567_4564	jgi|Triatro1|165007|CE165006_4345	jgi|Triatrob1|90996|NODE_280_length_43287_cov_37.4.g7619.t1	jgi|Triatrov1|59681|CE59680_4575	jgi|Tribre1|118947|g5139.t1	jgi|Trici4|1112384|e_gw1.3.1378.1	jgi|Trigam1|808|TGAM01_10263T0	jgi|Trigui1|2514|transcript_OPB44200	jgi|Triha1|433631|CE263782_8326	jgi|Triham1|2358|Triham1_008498-RA	jgi|TriharM10_1|505024|MIX17640_4785_68	jgi|TriharT22_1|251207|CE251206_4887	jgi|Trilo3|1028592|CE28592_10865	jgi|Trilon1|391629|CE391628_15642	jgi|Tripar1|3478|rna6226	jgi|Triple1|114707|g7991.t1	22712	jgi|TrireMAT12_1|3812|TRC2_003507-T1	jgi|TrireRUTC30_1|25470|estExt_Genemark1.C_130014	jgi|Trire_Chr|112203|TrB1551C	jgi|TriviGv29_8_2|85193|Trive1.estExt_Genewise1.C_30735
OG0001378	jgi|Neucr2|775|NCU02591T1, jgi|Neucr2|776|NCU02591T0	jgi|Phchr2|3004425|fgenesh1_pm.7_#_125	jgi|PleosPC15_2|1067565|estExt_Genewise1Plus.C_081035	jgi|Sacce1|2483|YGL084C, jgi|Sacce1|6163|YPL189W	jgi|Triat2|323300|estExt_Genemark.C_contig_290405	jgi|Triaru1|9664|rna9546	jgi|Trias1|69203|fgenesh1_pm.7_#_285	jgi|Triatr1|394230|e_gw1.6.667.1	jgi|Triatro1|385089|e_gw1.3.514.1	jgi|Triatrob1|91632|NODE_320_length_32391_cov_35.2.g7961.t1	jgi|Triatrov1|476589|MIX3950_22698_78	jgi|Tribre1|122973|g9915.t1	jgi|Trici4|1166644|fgenesh1_pm.3_#_334	jgi|Trigam1|1411|TGAM01_10515T0	jgi|Trigui1|2503|transcript_OPB44189	jgi|Triha1|508330|fgenesh1_kg.6_#_479_#_Locus4394v1rpkm22.90	jgi|Triham1|10409|Triham1_006889-RA	jgi|TriharM10_1|439376|fgenesh1_kg.80_#_48_#_TRINITY_DN4159_c0_g1_i1	jgi|TriharT22_1|455906|e_gw1.35.111.1	jgi|Trilo3|56164|Trilo1.e_gw1.10.413.1	jgi|Trilon1|390505|CE390504_20149	jgi|Tripar1|5422|rna4814	jgi|Triple1|109517|g2772.t1	64704	jgi|TrireMAT12_1|3830|TRC2_003520-T1	jgi|TrireRUTC30_1|36501|fgenesh1_pg.13_#_1	jgi|Trire_Chr|112214|TrB1564C	jgi|TriviGv29_8_2|208242|estExt_fgenesh1_pg.C_30306
OG0001379	jgi|Neucr2|805|NCU02616T0	jgi|Phchr2|3010125|estExt_fgenesh1_pm.C_50042	jgi|PleosPC15_2|1112646|estExt_Genemark1.C_050411	jgi|Sacce1|2451|YGL116W, jgi|Sacce1|2806|YGR225W	jgi|Triat2|128479|Triat1.estExt_fgenesh1_pm.C_60263	jgi|Triaru1|638|rna10344	jgi|Trias1|58138|fgenesh1_kg.7_#_158_#_Locus4500v1rpkm22.79	jgi|Triatr1|475669|fgenesh1_kg.7_#_1859_#_TRINITY_DN13562_c0_g1_i1	jgi|Triatro1|168013|CE168012_2995	jgi|Triatrob1|91992|NODE_352_length_26670_cov_35.7.g8184.t1	jgi|Triatrov1|66706|CE66705_2157	jgi|Tribre1|124378|g10284.t1	jgi|Trici4|1134576|fgenesh1_kg.3_#_124_#_Locus4555v1rpkm25.53	jgi|Trigam1|10384|TGAM01_09652T0	jgi|Trigui1|2589|transcript_OPB44275	jgi|Triha1|508430|fgenesh1_kg.6_#_579_#_Locus3737v1rpkm31.14	jgi|Triham1|9647|Triham1_006235-RA	jgi|TriharM10_1|53055|CE53054_930	jgi|TriharT22_1|516227|fgenesh1_kg.192_#_32_#_TRINITY_DN10686_c0_g3_i1	jgi|Trilo3|1400898|fgenesh1_kg.5_#_846_#_Locus4555v1rpkm25.53	jgi|Trilon1|584439|fgenesh1_kg.32_#_116_#_TRINITY_DN24821_c0_g1_i1	jgi|Tripar1|2090|rna7924	jgi|Triple1|114017|g7298.t1	109022	jgi|TrireMAT12_1|3720|TRC2_003420-T1	jgi|TrireRUTC30_1|9776|gm1.5332_g	jgi|Trire_Chr|112126|TrB1468C	jgi|TriviGv29_8_2|33119|Trive1.e_gw1.3.1518.1	TA0020_0531-RA
OG0001380	jgi|Neucr2|819|NCU02629T0	jgi|Phchr2|2976980|fgenesh1_kg.3_#_357_#_Locus5002v1rpkm46.39	jgi|PleosPC15_2|159040|genemark.6905_g	jgi|Sacce1|4047|YLR028C, jgi|Sacce1|4799|YMR120C	jgi|Triat2|133737|Triat1.estExt_fgenesh1_pg.C_140129	jgi|Triaru1|6366|rna6907	jgi|Trias1|144030|e_gw1.9.1411.1	jgi|Triatr1|477364|fgenesh1_kg.8_#_1414_#_TRINITY_DN6891_c0_g2_i1	jgi|Triatro1|465304|fgenesh1_kg.8_#_403_#_TRINITY_DN1393_c0_g6_i1	jgi|Triatrob1|90225|NODE_235_length_55239_cov_35.3.g7095.t1	jgi|Triatrov1|409499|fgenesh1_pg.79_#_40	jgi|Tribre1|120552|g5585.t1	jgi|Trici4|1117546|e_gw1.6.1505.1	jgi|Trigam1|2361|TGAM01_03528T0	jgi|Trigui1|6929|transcript_OPB46823	jgi|Triha1|509189|fgenesh1_kg.7_#_520_#_Locus1185v1rpkm130.51	jgi|Triham1|2437|Triham1_002131-RA	jgi|TriharM10_1|341458|e_gw1.8.105.1	jgi|TriharT22_1|503050|fgenesh1_kg.59_#_69_#_TRINITY_DN8640_c0_g4_i2	jgi|Trilo3|1401538|fgenesh1_kg.7_#_70_#_Locus1497v1rpkm106.50	jgi|Trilon1|28183|CE28182_36617	jgi|Tripar1|4696|rna2520	jgi|Triple1|111027|g4291.t1	75506	jgi|TrireMAT12_1|10559|TRC2_009687-T1	jgi|TrireRUTC30_1|72588|e_gw1.3.978.1	jgi|Trire_Chr|118352|TrG0707C	jgi|TriviGv29_8_2|42985|Trive1.e_gw1.11.410.1	TA0020_0772-RA
OG0001381	jgi|Neucr2|824|NCU02634T0, jgi|Neucr2|825|NCU02634T1	jgi|Phchr2|2918983|e_gw1.20.348.1	jgi|PleosPC15_2|1078244|fgenesh1_pm.07_#_380	jgi|Sacce1|4475|YLR421C	jgi|Triat2|297339|estExt_fgenesh1_kg.C_contig_150097	jgi|Triaru1|8668|rna8798	jgi|Trias1|81553|estExt_fgenesh1_pm.C_9_t10475	jgi|Triatr1|505237|estExt_Genemark1.C_8_t20026	jgi|Triatro1|465349|fgenesh1_kg.8_#_448_#_TRINITY_DN6760_c2_g1_i4	jgi|Triatrob1|90219|NODE_235_length_55239_cov_35.3.g7089.t1	jgi|Triatrov1|414294|fgenesh1_kg.2_#_19_#_TRINITY_DN7627_c1_g1_i1	jgi|Tribre1|119062|g7615.t1	jgi|Trici4|1135258|fgenesh1_kg.6_#_119_#_Locus1881v1rpkm84.80	jgi|Trigam1|2376|TGAM01_03543T0	jgi|Trigui1|6935|transcript_OPB46829	jgi|Triha1|509183|fgenesh1_kg.7_#_514_#_Locus1668v1rpkm92.49	jgi|Triham1|2423|Triham1_002116-RA	jgi|TriharM10_1|421834|fgenesh1_kg.8_#_481_#_TRINITY_DN3015_c0_g1_i1	jgi|TriharT22_1|503066|fgenesh1_kg.59_#_85_#_TRINITY_DN7454_c0_g2_i2	jgi|Trilo3|1401555|fgenesh1_kg.7_#_87_#_Locus1881v1rpkm84.80	jgi|Trilon1|578808|fgenesh1_kg.11_#_298_#_TRINITY_DN12976_c0_g1_i1	jgi|Tripar1|258|rna6270	jgi|Triple1|114239|g7520.t1	45595	jgi|TrireMAT12_1|10575|TRC2_009703-T1	jgi|TrireRUTC30_1|96272|estExt_Genewise1Plus.C_3_t10419	jgi|Trire_Chr|118367|TrG0724C	jgi|TriviGv29_8_2|111491|Trive1.estExt_fgenesh2_kg.C_110010	TA0020_0759-RA
OG0001382	jgi|Neucr2|835|NCU02644T1, jgi|Neucr2|836|NCU02644T0				jgi|Triat2|162820|gw1.20.84.1	jgi|Triaru1|517|rna10301	jgi|Trias1|275554|CE69458_19160	jgi|Triatr1|73363|CE73362_28748	jgi|Triatro1|60412|CE60411_22694	jgi|Triatrob1|91025|NODE_284_length_42651_cov_33.1.g7648.t1	jgi|Triatrov1|469607|fgenesh1_pm.113_#_8	jgi|Tribre1|118173|g6732.t1	jgi|Trici4|1173268|fgenesh1_pm.42_#_2	jgi|Trigam1|10887|TGAM01_09956T0	jgi|Trigui1|8345|transcript_OPB41652, jgi|Trigui1|8346|transcript_OPB41653	jgi|Triha1|497812|fgenesh1_pm.11_#_31	jgi|Triham1|1447|Triham1_007909-RA, jgi|Triham1|8965|Triham1_001075-RA	jgi|TriharM10_1|363824|e_gw1.105.9.1	jgi|TriharT22_1|616369|MIX11128_2872_18	jgi|Trilo3|1442275|fgenesh1_pm.19_#_64	jgi|Trilon1|476895|e_gw1.237.3.1	jgi|Tripar1|7255|rna1498, jgi|Tripar1|8486|rna4421	jgi|Triple1|107427|g671.t1	80265	jgi|TrireMAT12_1|6371|TRC2_005862-T1	jgi|TrireRUTC30_1|101321|estExt_Genewise1Plus.C_15_t10074	jgi|Trire_Chr|114512|TrD0468W	jgi|TriviGv29_8_2|205554|fgenesh1_pg.89_#_23, jgi|TriviGv29_8_2|216857|estExt_fgenesh1_kg.C_890009
OG0001383	jgi|Neucr2|847|NCU02657T0, jgi|Neucr2|848|NCU02657T1	jgi|Phchr2|3000973|fgenesh1_pm.1_#_44	jgi|PleosPC15_2|1052256|estExt_Genewise1.C_011688	jgi|Sacce1|1543|YDR502C, jgi|Sacce1|4217|YLR180W	jgi|Triat2|301763|estExt_fgenesh1_kg.C_contig_270397	jgi|Triaru1|747|rna10372	jgi|Trias1|127372|e_gw1.1.1178.1	jgi|Triatr1|148887|CE148886_82654	jgi|Triatro1|383410|e_gw1.2.1927.1	jgi|Triatrob1|92200|NODE_375_length_21027_cov_37.2.g8308.t1	jgi|Triatrov1|478461|MIX5822_5669_30	jgi|Tribre1|120919|g8175.t1	jgi|Trici4|1136136|fgenesh1_kg.11_#_180_#_Locus313v1rpkm452.94	jgi|Trigam1|2640|TGAM01_03784T0	jgi|Trigui1|4926|transcript_OPB39232	jgi|Triha1|76897|e_gw1.2.237.1	jgi|Triham1|3054|Triham1_002386-RA	jgi|TriharM10_1|235390|CE235389_87935	jgi|TriharT22_1|606782|MIX1541_57038_32	jgi|Trilo3|1012623|CE12623_35934	jgi|Trilon1|471554|e_gw1.119.28.1	jgi|Tripar1|4370|rna9037	jgi|Triple1|116553|g9850.t1	46238	jgi|TrireMAT12_1|1536|TRC2_001415-T1	jgi|TrireRUTC30_1|107551|estExt_Genewise1.C_2_t40253	jgi|Trire_Chr|110134|TrA1485C	jgi|TriviGv29_8_2|87758|Trive1.estExt_Genewise1.C_90148
OG0001384	jgi|Neucr2|862|NCU02671T0	jgi|Phchr2|2892600|gw1.18.351.1	jgi|PleosPC15_2|1037122|e_gw1.03.1985.1, jgi|PleosPC15_2|1089905|estExt_fgenesh1_kg.C_060197	jgi|Sacce1|2084|YER130C	jgi|Triat2|135877|Triat1.estExt_Genewise1.C_13562	jgi|Triaru1|2086|rna3067	jgi|Trias1|85868|estExt_fgenesh1_pg.C_1_t20367	jgi|Triatr1|490130|gm1.1439_g	jgi|Triatro1|476653|gm1.2035_g	jgi|Triatrob1|93711|NODE_60_length_163649_cov_38.2.g3187.t1	jgi|Triatrov1|190764|CE190763_17609	jgi|Tribre1|125040|g10018.t1	jgi|Trici4|1121826|e_gw1.9.450.1	jgi|Trigam1|5214|TGAM01_05693T0	jgi|Trigui1|4680|transcript_OPB38986	jgi|Triha1|478161|fgenesh1_pg.2_#_497	jgi|Triham1|4735|Triham1_009848-RA	jgi|TriharM10_1|465074|gm1.9857_g	jgi|TriharT22_1|35861|CE35860_282571	jgi|Trilo3|1387955|fgenesh1_pg.1_#_564	jgi|Trilon1|569077|fgenesh1_pg.52_#_30	jgi|Tripar1|8143|rna7303	jgi|Triple1|106931|g173.t1, jgi|Triple1|109217|g2470.t1	76505	jgi|TrireMAT12_1|1786|TRC2_001642-T1	jgi|TrireRUTC30_1|136493|estExt_fgenesh1_pm.C_40361	jgi|Trire_Chr|110363|TrA1736W	jgi|TriviGv29_8_2|184820|estExt_Genewise1Plus.C_920418
OG0001385	jgi|Neucr2|872|NCU02680T1, jgi|Neucr2|873|NCU02680T0	jgi|Phchr2|2970801|fgenesh1_pg.11_#_383	jgi|PleosPC15_2|1111327|estExt_Genemark1.C_030508	jgi|Sacce1|428|YBR170C	jgi|Triat2|265090|fgenesh1_pm.contig_24_#_485	jgi|Triaru1|4465|rna5230	jgi|Trias1|150187|e_gw1.14.824.1	jgi|Triatr1|471269|fgenesh1_kg.5_#_1337_#_TRINITY_DN7291_c0_g1_i2	jgi|Triatro1|456540|fgenesh1_kg.4_#_1650_#_TRINITY_DN7286_c1_g2_i5	jgi|Triatrob1|90604|NODE_257_length_49974_cov_37.5.g7356.t1	jgi|Triatrov1|436225|fgenesh1_kg.142_#_57_#_TRINITY_DN6068_c0_g1_i3	jgi|Tribre1|125360|g1425.t1	jgi|Trici4|1134350|fgenesh1_kg.2_#_197_#_Locus2350v1rpkm66.45	jgi|Trigam1|1070|TGAM01_10346T0	jgi|Trigui1|3915|transcript_OPB37013	jgi|Triha1|505115|fgenesh1_kg.3_#_295_#_Locus2468v1rpkm57.15	jgi|Triham1|2473|Triham1_002168-RA	jgi|TriharM10_1|437778|fgenesh1_kg.68_#_27_#_TRINITY_DN8711_c0_g3_i2	jgi|TriharT22_1|501671|fgenesh1_kg.51_#_132_#_TRINITY_DN10723_c0_g2_i5	jgi|Trilo3|1351344|estExt_Genewise1.C_4_t10398	jgi|Trilon1|586185|fgenesh1_kg.38_#_122_#_TRINITY_DN11786_c0_g1_i2	jgi|Tripar1|6287|rna423	jgi|Triple1|112189|g5458.t1	122396	jgi|TrireMAT12_1|747|TRC2_000698-T1, jgi|TrireMAT12_1|748|TRC2_000698-T2	jgi|TrireRUTC30_1|81981|e_gw1.11.96.1	jgi|Trire_Chr|109443|TrA0729C	jgi|TriviGv29_8_2|167022|estExt_Genewise1.C_21156
OG0001386	jgi|Neucr2|903|NCU02707T0	jgi|Phchr2|2976052|fgenesh1_kg.2_#_1103_#_Locus317v1rpkm733.77	jgi|PleosPC15_2|1055341|estExt_Genewise1.C_041454	jgi|Sacce1|4504|YLR448W, jgi|Sacce1|4595|YML073C	jgi|Triat2|254670|fgenesh1_kg.contig_15_#_107_#_contig15930_MC_698_610	jgi|Triaru1|8675|rna8805	jgi|Trias1|59636|fgenesh1_kg.9_#_435_#_Locus155v1rpkm756.21	jgi|Triatr1|477344|fgenesh1_kg.8_#_1394_#_TRINITY_DN5519_c0_g1_i1	jgi|Triatro1|465328|fgenesh1_kg.8_#_427_#_TRINITY_DN1123_c0_g2_i1	jgi|Triatrob1|91371|NODE_301_length_37726_cov_36.9.g7797.t1	jgi|Triatrov1|414343|fgenesh1_kg.2_#_68_#_TRINITY_DN151_c0_g1_i1	jgi|Tribre1|122478|g10118.t1	jgi|Trici4|1135262|fgenesh1_kg.6_#_123_#_Locus277v1rpkm499.00	jgi|Trigam1|2368|TGAM01_03535T0	jgi|Trigui1|6922|transcript_OPB46816	jgi|Triha1|509198|fgenesh1_kg.7_#_529_#_Locus416v1rpkm365.30	jgi|Triham1|2430|Triham1_002124-RA	jgi|TriharM10_1|445485|fgenesh1_pg.8_#_224	jgi|TriharT22_1|503035|fgenesh1_kg.59_#_54_#_TRINITY_DN9614_c1_g1_i1	jgi|Trilo3|1401544|fgenesh1_kg.7_#_76_#_Locus277v1rpkm499.00	jgi|Trilon1|578777|fgenesh1_kg.11_#_267_#_TRINITY_DN12878_c3_g67_i2	jgi|Tripar1|251|rna6263	jgi|Triple1|111034|g4298.t1	21658	jgi|TrireMAT12_1|10567|TRC2_009695-T1	jgi|TrireRUTC30_1|23960|estExt_Genemark1.C_3_t10134	jgi|Trire_Chr|118360|TrG0716C	jgi|TriviGv29_8_2|216791|estExt_fgenesh1_kg.C_880021	TA0020_0765-RA
OG0001387	jgi|Neucr2|904|NCU10498T0	jgi|Phchr2|2976287|fgenesh1_kg.2_#_1338_#_Locus782v1rpkm362.24	jgi|PleosPC15_2|1112019|estExt_Genemark1.C_040426	jgi|Sacce1|816|YDL191W, jgi|Sacce1|875|YDL136W	jgi|Triat2|297358|estExt_fgenesh1_kg.C_contig_150116	jgi|Triaru1|6365|rna6906	jgi|Trias1|48763|fgenesh1_pg.9_#_478	jgi|Triatr1|495312|gm1.6621_g	jgi|Triatro1|481657|gm1.7039_g	jgi|Triatrob1|90226|NODE_235_length_55239_cov_35.3.g7096.t1	jgi|Triatrov1|430025|fgenesh1_kg.79_#_88_#_TRINITY_DN3140_c0_g2_i1	jgi|Tribre1|120553|g5586.t1	jgi|Trici4|1135266|fgenesh1_kg.6_#_127_#_Locus479v1rpkm307.38	jgi|Trigam1|2362|TGAM01_03529T0	jgi|Trigui1|6928|transcript_OPB46822	jgi|Triha1|145309|estExt_Genewise1.C_7_t40031	jgi|Triham1|2436|Triham1_002130-RA	jgi|TriharM10_1|445492|fgenesh1_pg.8_#_231	jgi|TriharT22_1|578796|gm1.5515_g	jgi|Trilo3|1245489|CE245489_48024	jgi|Trilon1|578711|fgenesh1_kg.11_#_201_#_TRINITY_DN12563_c0_g1_i2	jgi|Tripar1|4695|rna2519	jgi|Triple1|111028|g4292.t1	104491	jgi|TrireMAT12_1|10561|TRC2_009689-T1	jgi|TrireRUTC30_1|33243|fgenesh1_pg.3_#_121	jgi|Trire_Chr|118353|TrG0708C	jgi|TriviGv29_8_2|75969|Trive1.estExt_Genewise1Plus.C_110260	TA0020_0771-RA
OG0001388	jgi|Neucr2|944|NCU02744T0	jgi|Phchr2|2976069|fgenesh1_kg.2_#_1120_#_Locus292v1rpkm765.71	jgi|PleosPC15_2|1055325|estExt_Genewise1.C_041426	jgi|Sacce1|2419|YGL147C, jgi|Sacce1|5317|YNL067W	jgi|Triat2|257320|fgenesh1_kg.contig_24_#_402_#_CBWT_CBYP_CBYT_CCAH_93_1	jgi|Triaru1|5982|rna6605	jgi|Trias1|61612|fgenesh1_kg.14_#_212_#_Locus270v1rpkm515.51	jgi|Triatr1|247334|CE247333_99060	jgi|Triatro1|456761|fgenesh1_kg.4_#_1871_#_TRINITY_DN6497_c1_g1_i1	jgi|Triatrob1|87796|NODE_134_length_99541_cov_36.6.g5350.t1	jgi|Triatrov1|432485|fgenesh1_kg.102_#_85_#_TRINITY_DN1097_c0_g1_i1	jgi|Tribre1|125322|g5510.t1	jgi|Trici4|1134378|fgenesh1_kg.2_#_225_#_Locus864v1rpkm175.35, jgi|Trici4|152852|Trici1.MIX15015_9443_87	jgi|Trigam1|8863|TGAM01_08604T0	jgi|Trigui1|9959|transcript_OPB43705	jgi|Triha1|78847|e_gw1.3.1439.1	jgi|Triham1|5553|Triham1_003367-RA	jgi|TriharM10_1|497382|MIX9998_70966_77	jgi|TriharT22_1|502111|fgenesh1_kg.53_#_65_#_TRINITY_DN11210_c2_g4_i2	jgi|Trilo3|1328702|e_gw1.4.613.1	jgi|Trilon1|606195|fgenesh1_kg.242_#_17_#_TRINITY_DN10966_c0_g1_i2	jgi|Tripar1|496|rna7243	jgi|Triple1|111961|g5229.t1	78870	jgi|TrireMAT12_1|833|TRC2_000776-T1	jgi|TrireRUTC30_1|100322|estExt_Genewise1Plus.C_11_t20272	jgi|Trire_Chr|109520|TrA0813W	jgi|TriviGv29_8_2|92097|Trive1.fgenesh2_kg.C_scaffold_5000106
OG0001389	jgi|Neucr2|973|NCU09382T0	jgi|Phchr2|3007015|fgenesh1_pm.16_#_52	jgi|PleosPC15_2|1078757|fgenesh1_pm.08_#_328	jgi|Sacce1|1185|YDR161W	jgi|Triat2|39843|Triat1.e_gw1.4.1965.1	jgi|Triaru1|8837|rna8944	jgi|Trias1|61559|fgenesh1_kg.14_#_159_#_Locus3521v1rpkm33.92	jgi|Triatr1|471597|fgenesh1_kg.5_#_1665_#_TRINITY_DN5634_c0_g5_i1	jgi|Triatro1|387620|e_gw1.4.976.1	jgi|Triatrob1|91546|NODE_316_length_33091_cov_32.4.g7926.t1	jgi|Triatrov1|436658|fgenesh1_kg.149_#_1_#_TRINITY_DN6938_c0_g25_i1	jgi|Tribre1|123289|g3811.t1	jgi|Trici4|1145635|fgenesh1_pg.238_#_2, jgi|Trici4|1166168|fgenesh1_pm.2_#_651	jgi|Trigam1|2127|TGAM01_03352T0	jgi|Trigui1|9913|transcript_OPB43659	jgi|Triha1|504963|fgenesh1_kg.3_#_143_#_Locus4582v5rpkm0.00_PRE	jgi|Triham1|5597|Triham1_003412-RA	jgi|TriharM10_1|431836|fgenesh1_kg.36_#_125_#_TRINITY_DN3573_c0_g2_i1	jgi|TriharT22_1|430628|gw1.225.25.1	jgi|Trilo3|1328370|e_gw1.4.2148.1	jgi|Trilon1|32320|CE32319_5993	jgi|Tripar1|1213|rna3275	jgi|Triple1|111742|g5008.t1	123437	jgi|TrireMAT12_1|871|TRC2_000809-T1	jgi|TrireRUTC30_1|102917|estExt_Genewise1Plus.C_210415	jgi|Trire_Chr|109556|TrA0852W	jgi|TriviGv29_8_2|229410|estExt_Genemark.C_20602	TA0020_1136-RA
OG0001390	jgi|Neucr2|996|NCU10352T0	jgi|Phchr2|2957847|estExt_Genewise1Plus.C_10_t20481	jgi|PleosPC15_2|1068235|estExt_Genewise1Plus.C_100274	jgi|Sacce1|1415|YDR378C	jgi|Triat2|206714|e_gw1.27.3331.1	jgi|Triaru1|3245|rna4166	jgi|Trias1|127726|e_gw1.1.1686.1	jgi|Triatr1|490415|gm1.1724_g	jgi|Triatro1|131256|CE131255_5191	jgi|Triatrob1|88379|NODE_156_length_90100_cov_36.3.g5820.t1	jgi|Triatrov1|359357|estExt_Genewise1.C_1160066	jgi|Tribre1|123190|g6370.t1	jgi|Trici4|6752|Trici1.gm1.6752_g	jgi|Trigam1|5373|TGAM01_05851T0	jgi|Trigui1|4961|transcript_OPB39267	jgi|Triha1|490999|fgenesh1_pm.2_#_920	jgi|Triham1|3017|Triham1_002349-RA	jgi|TriharM10_1|465370|gm1.10153_g	jgi|TriharT22_1|580038|gm1.6757_g	jgi|Trilo3|1345922|estExt_Genewise1.C_1_t20406	jgi|Trilon1|473798|e_gw1.156.8.1	jgi|Tripar1|1372|rna516	jgi|Triple1|112624|g5895.t1	76073	jgi|TrireMAT12_1|1490|TRC2_001376-T1	jgi|TrireRUTC30_1|23834|estExt_Genemark1.C_2_t20063	jgi|Trire_Chr|110095|TrA1443W	jgi|TriviGv29_8_2|184162|estExt_Genewise1Plus.C_900992	TA0020_0092-RA	TH0179_0192-RA
OG0001391	jgi|Neucr2|1022|NCU10073T0	jgi|Phchr2|2977910|fgenesh1_kg.3_#_1287_#_Locus2344v1rpkm119.47, jgi|Phchr2|3023268|gm1.1485_g	jgi|PleosPC15_2|1105321|gm1.6858_g	jgi|Sacce1|734|YCR088W	jgi|Triat2|162609|gw1.27.255.1	jgi|Triaru1|1188|rna10448, jgi|Triaru1|2802|rna338	jgi|Trias1|126980|e_gw1.1.3081.1	jgi|Triatr1|132364|CE132363_25548	jgi|Triatro1|149726|CE149725_27561	jgi|Triatrob1|90229|NODE_236_length_54797_cov_35.6.g7099.t1	jgi|Triatrov1|430232|fgenesh1_kg.81_#_28_#_TRINITY_DN3694_c0_g1_i2	jgi|Tribre1|123448|g2653.t1	jgi|Trici4|1142980|fgenesh1_pg.11_#_92	jgi|Trigam1|9987|TGAM01_09257T0	jgi|Trigui1|5243|transcript_OPB39549	jgi|Triha1|2292|gm1.2292_g	jgi|Triham1|10329|Triham1_006806-RA	jgi|TriharM10_1|441137|fgenesh1_kg.98_#_107_#_TRINITY_DN9328_c2_g2_i1	jgi|TriharT22_1|473648|e_gw1.216.22.1	jgi|Trilo3|1417691|gm1.73_g	jgi|Trilon1|468371|e_gw1.82.17.1	jgi|Tripar1|1639|rna547	jgi|Triple1|116047|g9343.t1	57997	jgi|TrireMAT12_1|1164|TRC2_001077-T1	jgi|TrireRUTC30_1|80156|e_gw1.9.104.1	jgi|Trire_Chr|109808|TrA1126C	jgi|TriviGv29_8_2|123498|gw1.90.616.1
OG0001392	jgi|Neucr2|1056|NCU09326T0, jgi|Neucr2|9771|NCU10436T0			jgi|Sacce1|2541|YGL028C, jgi|Sacce1|2862|YGR279C, jgi|Sacce1|5005|YMR305C	jgi|Triat2|139054|Triat1.estExt_Genewise1.C_40758	jgi|Triaru1|2439|rna3400	jgi|Trias1|150316|e_gw1.14.643.1	jgi|Triatr1|471106|fgenesh1_kg.5_#_1174_#_TRINITY_DN6341_c0_g2_i2	jgi|Triatro1|456395|fgenesh1_kg.4_#_1505_#_TRINITY_DN6014_c0_g1_i2	jgi|Triatrob1|91730|NODE_33_length_211442_cov_36.0.g2099.t1	jgi|Triatrov1|108770|CE108769_21478	jgi|Tribre1|122592|g4682.t1	jgi|Trici4|1134340|fgenesh1_kg.2_#_187_#_Locus916v1rpkm168.09	jgi|Trigam1|7737|TGAM01_07737T0	jgi|Trigui1|3961|transcript_OPB37059	jgi|Triha1|491834|fgenesh1_pm.3_#_359	jgi|Triham1|5757|Triham1_010283-RA	jgi|TriharM10_1|421090|fgenesh1_kg.7_#_381_#_TRINITY_DN9429_c0_g1_i1	jgi|TriharT22_1|160453|CE160452_65698	jgi|Trilo3|1461425|estExt_fgenesh1_pg.C_4_t10181	jgi|Trilon1|521911|estExt_Genewise1Plus.C_2830001	jgi|Tripar1|1464|rna8675	jgi|Triple1|113732|g7010.t1	49193	jgi|TrireMAT12_1|702|TRC2_000656-T1	jgi|TrireRUTC30_1|141702|estExt_fgenesh1_pg.C_110155	jgi|Trire_Chr|109402|TrA0685C	jgi|TriviGv29_8_2|2321|Trive1.gw1.5.120.1		TH0179_0473-RA
OG0001393	jgi|Neucr2|1087|NCU03059T0	jgi|Phchr2|2987429|fgenesh1_kg.13_#_509_#_Locus8179v1rpkm16.83	jgi|PleosPC15_2|1020068|gw1.08.1105.1, jgi|PleosPC15_2|1035499|e_gw1.03.610.1	jgi|Sacce1|1219|YDR191W, jgi|Sacce1|5673|YOR025W	jgi|Triat2|215446|estExt_Genewise1Plus.C_contig_190304	jgi|Triaru1|2146|rna3127	jgi|Trias1|66872|fgenesh1_pm.4_#_354	jgi|Triatr1|216968|CE216967_9707	jgi|Triatro1|260731|CE260730_21369	jgi|Triatrob1|86708|NODE_101_length_119672_cov_38..g4467.t1	jgi|Triatrov1|160584|CE160583_2975	jgi|Tribre1|122931|g30.t1	jgi|Trici4|51221|Trici1.e_gw1.5.934.1	jgi|Trigam1|2773|TGAM01_03907T0	jgi|Trigui1|3475|transcript_OPB42363	jgi|Triha1|3889|gm1.3889_g	jgi|Triham1|1554|Triham1_001857-RA	jgi|TriharM10_1|36907|CE36906_5451	jgi|TriharT22_1|450128|e_gw1.11.105.1	jgi|Trilo3|47818|Trilo1.e_gw1.3.1383.1	jgi|Trilon1|376287|CE376286_8916	jgi|Tripar1|5593|rna7141	jgi|Triple1|115249|g8538.t1	54330	jgi|TrireMAT12_1|8079|TRC2_007437-T1	jgi|TrireRUTC30_1|31691|fgenesh1_pg.1_#_180	jgi|Trire_Chr|116084|TrE0735W	jgi|TriviGv29_8_2|168419|estExt_Genewise1.C_40697
OG0001394	jgi|Neucr2|1097|NCU03066T0	jgi|Phchr2|2975460|fgenesh1_kg.2_#_511_#_Locus3595v1rpkm72.60, jgi|Phchr2|3041997|estExt_Genemark1.C_140210	jgi|PleosPC15_2|1028079|gw1.04.2098.1, jgi|PleosPC15_2|1049920|e_gw1.11.154.1	jgi|Sacce1|1931|YER006W	jgi|Triat2|39393|Triat1.e_gw1.4.219.1	jgi|Triaru1|5579|rna6240	jgi|Trias1|202161|estExt_Genewise1Plus.C_14_t20136	jgi|Triatr1|471332|fgenesh1_kg.5_#_1400_#_TRINITY_DN3309_c0_g2_i2	jgi|Triatro1|495879|estExt_Genemark1.C_4_t20200	jgi|Triatrob1|91020|NODE_282_length_43010_cov_35.6.g7643.t1, jgi|Triatrob1|92690|NODE_425_length_10747_cov_33.0.g8519.t1	jgi|Triatrov1|495979|estExt_fgenesh1_pm.C_670015	jgi|Tribre1|120069|g4763.t1	jgi|Trici4|1131765|estExt_Genewise1.C_2_t40273	jgi|Trigam1|8825|TGAM01_08566T0	jgi|Trigui1|3884|transcript_OPB36982	jgi|Triha1|342369|CE172520_11687	jgi|Triham1|2452|Triham1_002147-RA	jgi|TriharM10_1|385754|estExt_Genewise1.C_680145	jgi|TriharT22_1|487314|fgenesh1_pg.206_#_14		jgi|Trilon1|266406|CE266405_7051	jgi|Tripar1|3653|rna3718	jgi|Triple1|114033|g7314.t1	63774	jgi|TrireMAT12_1|785|TRC2_000731-T1	jgi|TrireRUTC30_1|36248|fgenesh1_pg.11_#_218	jgi|Trire_Chr|109479|TrA0769W	jgi|TriviGv29_8_2|55742|Trive1.fgenesh1_pm.C_scaffold_5000367
OG0001395	jgi|Neucr2|1163|NCU03122T0, jgi|Neucr2|1164|NCU03122T1	jgi|Phchr2|2981290|fgenesh1_kg.6_#_878_#_Locus7105v2rpkm18.47	jgi|PleosPC15_2|27959|e_gw1.5.2228.1	jgi|Sacce1|6235|YPL120W	jgi|Triat2|296421|estExt_fgenesh1_pm.C_contig_280479	jgi|Triaru1|4684|rna5444	jgi|Trias1|69100|fgenesh1_pm.7_#_182	jgi|Triatr1|395528|e_gw1.7.1246.1	jgi|Triatro1|477443|gm1.2825_g	jgi|Triatrob1|90430|NODE_246_length_52737_cov_37.3.g7240.t1	jgi|Triatrov1|410748|fgenesh1_pg.108_#_36	jgi|Tribre1|124133|g4287.t1	jgi|Trici4|1113302|e_gw1.3.648.1	jgi|Trigam1|10372|TGAM01_09640T0	jgi|Trigui1|2577|transcript_OPB44263	jgi|Triha1|5601|gm1.5601_g	jgi|Triham1|9636|Triham1_006224-RA	jgi|TriharM10_1|53383|CE53382_3903	jgi|TriharT22_1|458517|e_gw1.50.46.1	jgi|Trilo3|1438369|fgenesh1_pm.5_#_636	jgi|Trilon1|461474|e_gw1.32.157.1	jgi|Tripar1|5476|rna7057	jgi|Triple1|108128|g1375.t1	22731	jgi|TrireMAT12_1|3731|TRC2_003431-T1	jgi|TrireRUTC30_1|25503|estExt_Genemark1.C_130075	jgi|Trire_Chr|112137|TrB1479C	jgi|TriviGv29_8_2|33419|Trive1.e_gw1.3.935.1	TA0020_0520-RA
OG0001396	jgi|Neucr2|1190|NCU03146T0	jgi|Phchr2|2088195|CE1088195_9082	jgi|PleosPC15_2|1065940|estExt_Genewise1Plus.C_060569, jgi|PleosPC15_2|1105530|gm1.7067_g	jgi|Sacce1|4116|YLR097C	jgi|Triat2|164768|gw1.29.111.1	jgi|Triaru1|5052|rna5779, jgi|Triaru1|9661|rna9543	jgi|Trias1|411732|CE205636_2918	jgi|Triatr1|503848|estExt_Genemark1.C_6_t10270	jgi|Triatro1|420252|estExt_Genewise1Plus.C_3_t20204	jgi|Triatrob1|91634|NODE_320_length_32391_cov_35.2.g7963.t1	jgi|Triatrov1|508310|estExt_fgenesh1_pg.C_1480006	jgi|Tribre1|122940|g6853.t1	jgi|Trici4|154355|Trici1.MIX16518_1594_53	jgi|Trigam1|1416|TGAM01_10520T0	jgi|Trigui1|2505|transcript_OPB44191	jgi|Triha1|5525|gm1.5525_g	jgi|Triham1|10411|Triham1_006891-RA	jgi|TriharM10_1|361310|e_gw1.80.104.1	jgi|TriharT22_1|190379|CE190378_3490	jgi|Trilo3|1444906|MIX1947_949_20	jgi|Trilon1|391025|CE391024_6379	jgi|Tripar1|5424|rna4816	jgi|Triple1|109515|g2770.t1	4592	jgi|TrireMAT12_1|3827|TRC2_003517-T1	jgi|TrireRUTC30_1|9694|gm1.5250_g	jgi|Trire_Chr|112212|TrB1562W	jgi|TriviGv29_8_2|32365|Trive1.e_gw1.3.193.1
OG0001397	jgi|Neucr2|1192|NCU03148T0	jgi|Phchr2|3017898|estExt_fgenesh1_pg.C_7_t10236	jgi|PleosPC15_2|1091873|estExt_fgenesh1_pm.C_020135	jgi|Sacce1|1282|YDR252W, jgi|Sacce1|6321|YPL037C	jgi|Triat2|300994|estExt_fgenesh1_kg.C_contig_260298	jgi|Triaru1|6668|rna7158	jgi|Trias1|23539|gm1.1508_g	jgi|Triatr1|459053|fgenesh1_kg.1_#_2205_#_TRINITY_DN7544_c3_g22_i6	jgi|Triatro1|381644|e_gw1.1.1574.1	jgi|Triatrob1|86664|NODE_10_length_341122_cov_37.8.g841.t1	jgi|Triatrov1|404949|fgenesh1_pg.16_#_88	jgi|Tribre1|122509|g9674.t1	jgi|Trici4|1132819|estExt_Genewise1Plus.C_1_t30066	jgi|Trigam1|8431|TGAM01_08172T0	jgi|Trigui1|1599|transcript_OPB38497	jgi|Triha1|502777|fgenesh1_kg.1_#_677_#_Locus811v1rpkm188.57	jgi|Triham1|5917|Triham1_003610-RA	jgi|TriharM10_1|447676|fgenesh1_pg.18_#_15	jgi|TriharT22_1|236553|CE236552_13963	jgi|Trilo3|1397572|fgenesh1_kg.2_#_447_#_Locus969v2rpkm49.78	jgi|Trilon1|625822|fgenesh1_pm.6_#_59	jgi|Tripar1|110|rna5854	jgi|Triple1|115092|g8380.t1	55552	jgi|TrireMAT12_1|5372|TRC2_004940-T1	jgi|TrireRUTC30_1|39097|fgenesh1_pg.29_#_75	jgi|Trire_Chr|113620|TrC1089W	jgi|TriviGv29_8_2|78869|Trive1.estExt_fgenesh1_pg.C_10664	TA0020_0441-RA
OG0001398	jgi|Neucr2|1193|NCU03149T1, jgi|Neucr2|1194|NCU03149T0	jgi|Phchr2|2975274|fgenesh1_kg.2_#_325_#_Locus10259v2rpkm1.09	jgi|PleosPC15_2|1102944|gm1.4481_g	jgi|Sacce1|2320|YGL243W	jgi|Triat2|136954|Triat1.estExt_Genewise1.C_21296	jgi|Triaru1|6669|rna7159	jgi|Trias1|158965|estExt_Genewise1.C_2_t30075	jgi|Triatr1|23945|CE23944_4542	jgi|Triatro1|19917|CE19916_1680	jgi|Triatrob1|86663|NODE_10_length_341122_cov_37.8.g840.t1	jgi|Triatrov1|502233|estExt_fgenesh1_pg.C_160087	jgi|Tribre1|122508|g9673.t1	jgi|Trici4|1108142|e_gw1.1.2225.1	jgi|Trigam1|8430|TGAM01_08171T0	jgi|Trigui1|1600|transcript_OPB38498	jgi|Triha1|477098|fgenesh1_pg.1_#_674	jgi|Triham1|5916|Triham1_003609-RA	jgi|TriharM10_1|64571|CE64570_1080	jgi|TriharT22_1|236506|CE236505_1496	jgi|Trilo3|1397568|fgenesh1_kg.2_#_443_#_Locus8234v3rpkm1.90	jgi|Trilon1|625823|fgenesh1_pm.6_#_60	jgi|Tripar1|111|rna5855	jgi|Triple1|115093|g8381.t1	55213	jgi|TrireMAT12_1|5373|TRC2_004941-T1	jgi|TrireRUTC30_1|39098|fgenesh1_pg.29_#_76	jgi|Trire_Chr|113622|TrC1091C	jgi|TriviGv29_8_2|54131|Trive1.fgenesh1_pm.C_scaffold_1000350	TA0020_0440-RA
OG0001399	jgi|Neucr2|1195|NCU03150T0	jgi|Phchr2|2986557|fgenesh1_kg.12_#_299_#_Locus511v1rpkm513.41	jgi|PleosPC15_2|186159|fgenesh3_kg.10_#_22_#_282_1_CCFG_CCFH	jgi|Sacce1|2538|YGL031C, jgi|Sacce1|2725|YGR148C	jgi|Triat2|300997|estExt_fgenesh1_kg.C_contig_260301	jgi|Triaru1|6670|rna7160	jgi|Trias1|129586|e_gw1.2.865.1	jgi|Triatr1|489323|gm1.632_g	jgi|Triatro1|475154|gm1.536_g	jgi|Triatrob1|86662|NODE_10_length_341122_cov_37.8.g839.t1	jgi|Triatrov1|477402|MIX4763_23980_60	jgi|Tribre1|122507|g9672.t1	jgi|Trici4|1165062|fgenesh1_pm.1_#_388	jgi|Trigam1|8429|TGAM01_08170T0	jgi|Trigui1|1601|transcript_OPB38499	jgi|Triha1|191987|CE22138_39103	jgi|Triham1|5915|Triham1_003608-RA	jgi|TriharM10_1|426386|fgenesh1_kg.18_#_33_#_TRINITY_DN9024_c0_g2_i2	jgi|TriharT22_1|520864|fgenesh1_kg.372_#_4_#_TRINITY_DN11733_c1_g2_i1	jgi|Trilo3|1397567|fgenesh1_kg.2_#_442_#_Locus333v1rpkm432.08	jgi|Trilon1|565843|fgenesh1_pg.6_#_72	jgi|Tripar1|112|rna5856	jgi|Triple1|115094|g8382.t1	120012	jgi|TrireMAT12_1|5374|TRC2_004942-T1	jgi|TrireRUTC30_1|125112|estExt_fgenesh2_kg.C_290087	jgi|Trire_Chr|113623|TrC1092W	jgi|TriviGv29_8_2|84027|Trive1.estExt_Genewise1.C_11369	TA0020_0439-RA
OG0001400	jgi|Neucr2|1196|NCU03151T0	jgi|Phchr2|125657|Phchr1.e_gwh2.10.285.1	jgi|PleosPC15_2|1059662|estExt_Genewise1.C_100838	jgi|Sacce1|4129|YLR109W	jgi|Triat2|300992|estExt_fgenesh1_kg.C_contig_260296	jgi|Triaru1|6671|rna7161	jgi|Trias1|131173|e_gw1.2.1100.1	jgi|Triatr1|489320|gm1.629_g	jgi|Triatro1|433224|fgenesh1_pg.1_#_567	jgi|Triatrob1|86661|NODE_10_length_341122_cov_37.8.g838.t1	jgi|Triatrov1|419519|fgenesh1_kg.16_#_310_#_TRINITY_DN7530_c3_g15_i1	jgi|Tribre1|122506|g9671.t1	jgi|Trici4|1137203|fgenesh1_pg.1_#_411	jgi|Trigam1|8432|TGAM01_08173T0	jgi|Trigui1|1602|transcript_OPB38500	jgi|Triha1|477096|fgenesh1_pg.1_#_672	jgi|Triham1|5918|Triham1_003611-RA	jgi|TriharM10_1|426382|fgenesh1_kg.18_#_29_#_TRINITY_DN9024_c0_g1_i2	jgi|TriharT22_1|476349|e_gw1.372.1.1, jgi|TriharT22_1|520387|fgenesh1_kg.297_#_4_#_TRINITY_DN11733_c2_g1_i4	jgi|Trilo3|1348027|estExt_Genewise1.C_2_t20284	jgi|Trilon1|456198|e_gw1.6.11.1	jgi|Tripar1|113|rna5857	jgi|Triple1|115095|g8383.t1	55351	jgi|TrireMAT12_1|5375|TRC2_004943-T1	jgi|TrireRUTC30_1|90449|e_gw1.29.70.1	jgi|Trire_Chr|113624|TrC1093C	jgi|TriviGv29_8_2|71356|Trive1.estExt_Genewise1Plus.C_11368	TA0020_0442-RA
OG0001401	jgi|Neucr2|1199|NCU03153T0, jgi|Neucr2|9941|NCU09415T0	jgi|Phchr2|1956548|CE956548_6522, jgi|Phchr2|3032561|gm1.10778_g	jgi|PleosPC15_2|1097562|estExt_fgenesh1_pg.C_070383, jgi|PleosPC15_2|1112363|estExt_Genemark1.C_041040		jgi|Triat2|136977|Triat1.estExt_Genewise1.C_21322	jgi|Triaru1|9955|rna9773	jgi|Trias1|130826|e_gw1.2.2218.1	jgi|Triatr1|489313|gm1.622_g	jgi|Triatro1|382391|e_gw1.1.1313.1	jgi|Triatrob1|86655|NODE_10_length_341122_cov_37.8.g832.t1	jgi|Triatrov1|444005|gm1.2240_g	jgi|Tribre1|120887|g7779.t1	jgi|Trici4|45511|Trici1.e_gw1.1.202.1	jgi|Trigam1|8438|TGAM01_08179T0	jgi|Trigui1|1608|transcript_OPB38506	jgi|Triha1|502767|fgenesh1_kg.1_#_667_#_Locus3348v1rpkm37.51	jgi|Triham1|5925|Triham1_003618-RA	jgi|TriharM10_1|347271|e_gw1.18.80.1	jgi|TriharT22_1|204773|CE204772_501	jgi|Trilo3|1325094|e_gw1.2.652.1	jgi|Trilon1|565851|fgenesh1_pg.6_#_80	jgi|Tripar1|120|rna5864	jgi|Triple1|115102|g8390.t1	74580	jgi|TrireMAT12_1|5382|TRC2_004950-T1	jgi|TrireRUTC30_1|104193|estExt_Genewise1Plus.C_290266	jgi|Trire_Chr|113631|TrC1100C	jgi|TriviGv29_8_2|54126|Trive1.fgenesh1_pm.C_scaffold_1000345
OG0001402	jgi|Neucr2|1273|NCU03219T0, jgi|Neucr2|1274|NCU03219T1, jgi|Neucr2|1275|NCU03219T2	jgi|Phchr2|3048190|MIX4424_81198_74	jgi|PleosPC15_2|1032362|e_gw1.01.199.1	jgi|Sacce1|5136|YNL238W	jgi|Triat2|143106|Triat1.estExt_Genewise1.C_110301	jgi|Triaru1|8395|rna8588	jgi|Trias1|80278|estExt_fgenesh1_pm.C_7_t10333	jgi|Triatr1|493769|gm1.5078_g	jgi|Triatro1|162892|CE162891_13327	jgi|Triatrob1|87515|NODE_125_length_103525_cov_37..g5138.t1	jgi|Triatrov1|193216|CE193215_9102	jgi|Tribre1|117929|g1006.t1	jgi|Trici4|1112011|e_gw1.3.2103.1	jgi|Trigam1|9918|TGAM01_02140T0	jgi|Trigui1|2456|transcript_OPB44142	jgi|Triha1|482039|fgenesh1_pg.6_#_411	jgi|Triham1|6264|Triham1_003853-RA	jgi|TriharM10_1|83720|CE83719_27227	jgi|TriharT22_1|580772|gm1.7491_g	jgi|Trilo3|1336376|e_gw1.10.883.1	jgi|Trilon1|624658|estExt_Genemark1.C_2330006	jgi|Tripar1|5381|rna6716	jgi|Triple1|111153|g4417.t1	123561	jgi|TrireMAT12_1|3880|TRC2_003572-T1	jgi|TrireRUTC30_1|103000|estExt_Genewise1Plus.C_220127	jgi|Trire_Chr|112266|TrB1618C	jgi|TriviGv29_8_2|11141|Trive1.gw1.3.770.1
OG0001403	jgi|Neucr2|1288|NCU03228T0				jgi|Triat2|213989|estExt_Genewise1Plus.C_contig_170595	jgi|Triaru1|600|rna10327, jgi|Triaru1|6023|rna6646, jgi|Triaru1|8555|rna8685	jgi|Trias1|143077|e_gw1.8.446.1, jgi|Trias1|67305|fgenesh1_pm.4_#_787, jgi|Trias1|84850|estExt_fgenesh1_pm.C_250007	jgi|Triatr1|202328|CE202327_2725	jgi|Triatro1|247215|CE247214_2832	jgi|Triatrob1|88638|NODE_167_length_81487_cov_37.6.g6006.t1	jgi|Triatrov1|12948|CE12947_1055	jgi|Tribre1|122584|g6092.t1, jgi|Tribre1|123121|g10132.t1	jgi|Trici4|1197410|MIX24077_820_38	jgi|Trigam1|1903|TGAM01_03201T0	jgi|Trigui1|3683|transcript_OPB42571	jgi|Triha1|392122|CE222273_9639	jgi|Triham1|8680|Triham1_005531-RA	jgi|TriharM10_1|350804|e_gw1.29.101.1	jgi|TriharT22_1|563707|estExt_Genewise1Plus.C_1010094	jgi|Trilo3|48101|Trilo1.e_gw1.3.379.1	jgi|Trilon1|253083|CE253082_6226	jgi|Tripar1|6039|rna2702	jgi|Triple1|112171|g5440.t1	54846	jgi|TrireMAT12_1|8516|TRC2_007834-T1	jgi|TrireRUTC30_1|4992|gm1.548_g	jgi|Trire_Chr|116468|TrE1151W	jgi|TriviGv29_8_2|122868|gw1.4.935.1
OG0001404	jgi|Neucr2|1332|NCU03273T0	jgi|Phchr2|3003386|fgenesh1_pm.4_#_383	jgi|PleosPC15_2|1050720|e_gw1.11.1214.1, jgi|PleosPC15_2|1051043|e_gw1.11.1335.1, jgi|PleosPC15_2|1109467|gm1.11004_g	jgi|Sacce1|5362|YNL023C	jgi|Triat2|207453|e_gw1.27.3369.1	jgi|Triaru1|8145|rna8392	jgi|Trias1|182508|estExt_Genewise1Plus.C_1_t40475	jgi|Triatr1|462239|fgenesh1_kg.2_#_1357_#_TRINITY_DN5860_c0_g1_i3	jgi|Triatro1|384192|e_gw1.2.679.1	jgi|Triatrob1|91060|NODE_288_length_40637_cov_34.1.g7683.t1	jgi|Triatrov1|430740|fgenesh1_kg.85_#_74_#_TRINITY_DN7261_c0_g2_i1	jgi|Tribre1|121937|g8007.t1	jgi|Trici4|1133471|estExt_Genewise1Plus.C_9_t30102	jgi|Trigam1|2509|TGAM01_03653T0	jgi|Trigui1|8554|transcript_OPB42946	jgi|Triha1|477854|fgenesh1_pg.2_#_190	jgi|Triham1|6649|Triham1_000629-RA	jgi|TriharM10_1|363528|e_gw1.102.70.1	jgi|TriharT22_1|447056|e_gw1.2.359.1	jgi|Trilo3|45226|Trilo1.e_gw1.1.1570.1	jgi|Trilon1|480933|estExt_Genewise1.C_100241	jgi|Tripar1|5133|rna8606	jgi|Triple1|114111|g7392.t1	52924	jgi|TrireMAT12_1|1672|TRC2_001541-T1	jgi|TrireRUTC30_1|104635|estExt_Genewise1Plus.C_350140	jgi|Trire_Chr|110260|TrA1618C	jgi|TriviGv29_8_2|165185|e_gw1.92.1069.1
OG0001405	jgi|Neucr2|1333|NCU03274T0, jgi|Neucr2|1334|NCU03274T1	jgi|Phchr2|2871377|gw1.6.520.1	jgi|PleosPC15_2|1104151|gm1.5688_g	jgi|Sacce1|733|YCR087C-A	jgi|Triat2|78278|Triat1.fgenesh1_pm.C_scaffold_1000863	jgi|Triaru1|10318|rna10032	jgi|Trias1|223855|CE17759_13675	jgi|Triatr1|447727|fgenesh1_pg.2_#_404	jgi|Triatro1|136355|CE136354_27685	jgi|Triatrob1|91062|NODE_288_length_40637_cov_34.1.g7685.t1	jgi|Triatrov1|238572|CE238571_17129	jgi|Tribre1|115500|g8993.t1, jgi|Tribre1|116339|g10453.t1	jgi|Trici4|1135796|fgenesh1_kg.9_#_147_#_Locus3301v1rpkm43.83	jgi|Trigam1|2511|TGAM01_03655T0	jgi|Trigui1|8552|transcript_OPB42944	jgi|Triha1|282571|CE112722_28346	jgi|Triham1|6651|Triham1_000631-RA	jgi|TriharM10_1|22862|CE22861_13202	jgi|TriharT22_1|489142|fgenesh1_kg.2_#_210_#_TRINITY_DN11491_c0_g2_i3	jgi|Trilo3|1015894|CE15894_24002	jgi|Trilon1|578453|fgenesh1_kg.10_#_269_#_TRINITY_DN12786_c1_g7_i1	jgi|Tripar1|5131|rna8604	jgi|Triple1|116102|g9398.t1	23489	jgi|TrireMAT12_1|1668|TRC2_001537-T1	jgi|TrireRUTC30_1|12845|gm1.8401_g	jgi|Trire_Chr|110256|TrA1613C	jgi|TriviGv29_8_2|214933|estExt_fgenesh1_pm.C_920390
OG0001406	jgi|Neucr2|1342|NCU03281T1, jgi|Neucr2|1343|NCU03281T0	jgi|Phchr2|2905773|e_gw1.6.207.1	jgi|PleosPC15_2|1056060|estExt_Genewise1.C_050603	jgi|Sacce1|3144|YHR175W	jgi|Triat2|161051|Triat1.KRE_estExt_fgenesh1_pm.C_10856	jgi|Triaru1|7066|rna7494	jgi|Trias1|126469|e_gw1.1.3025.1	jgi|Triatr1|145725|CE145724_5083	jgi|Triatro1|136080|CE136079_5644	jgi|Triatrob1|91982|NODE_351_length_26961_cov_32.4.g8174.t1	jgi|Triatrov1|329385|e_gw1.85.65.1	jgi|Tribre1|123487|g9656.t1	jgi|Trici4|1205390|MIX32057_41_20	jgi|Trigam1|2517|TGAM01_03661T0	jgi|Trigui1|8546|transcript_OPB42938	jgi|Triha1|105998|estExt_Genewise1Plus.C_2_t10473	jgi|Triham1|6657|Triham1_000637-RA	jgi|TriharM10_1|22742|CE22741_4348	jgi|TriharT22_1|135813|CE135812_19025	jgi|Trilo3|1396592|fgenesh1_kg.1_#_620_#_Locus757v1rpkm200.05	jgi|Trilon1|578426|fgenesh1_kg.10_#_242_#_TRINITY_DN12564_c0_g2_i2	jgi|Tripar1|6423|rna5138	jgi|Triple1|116108|g9404.t1	71029	jgi|TrireMAT12_1|1660|TRC2_001530-T1, jgi|TrireMAT12_1|1661|TRC2_001530-T2	jgi|TrireRUTC30_1|104620|estExt_Genewise1Plus.C_350119	jgi|Trire_Chr|110250|TrA1606W	jgi|TriviGv29_8_2|228755|Genemark.11409_g
OG0001407	jgi|Neucr2|1356|NCU03290T1, jgi|Neucr2|1357|NCU03290T0	jgi|Phchr2|2983084|fgenesh1_kg.8_#_498_#_Locus4162v2rpkm35.99	jgi|PleosPC15_2|1066677|estExt_Genewise1Plus.C_070778	jgi|Sacce1|5877|YOR219C	jgi|Triat2|157100|Triat1.estExt_Genewise1Plus.C_140217	jgi|Triaru1|5298|rna5993	jgi|Trias1|197271|estExt_Genewise1Plus.C_9_t30379	jgi|Triatr1|431949|estExt_Genewise1Plus.C_8_t30097	jgi|Triatro1|300018|CE300017_21322	jgi|Triatrob1|93195|NODE_50_length_179691_cov_39.4.g2791.t1	jgi|Triatrov1|381329|estExt_Genewise1Plus.C_800100, jgi|Triatrov1|412943|fgenesh1_pg.185_#_15	jgi|Tribre1|123672|g7955.t1	jgi|Trici4|1135286|fgenesh1_kg.6_#_147_#_Locus3450v1rpkm40.90	jgi|Trigam1|2312|TGAM01_03479T0	jgi|Trigui1|6870|transcript_OPB46764	jgi|Triha1|118149|estExt_Genewise1Plus.C_7_t40177	jgi|Triham1|2123|Triham1_008369-RA	jgi|TriharM10_1|421679|fgenesh1_kg.8_#_326_#_TRINITY_DN1219_c0_g1_i2	jgi|TriharT22_1|490279|fgenesh1_kg.5_#_310_#_TRINITY_DN6886_c0_g1_i2	jgi|Trilo3|1401479|fgenesh1_kg.7_#_11_#_Locus3450v1rpkm40.90	jgi|Trilon1|578515|fgenesh1_kg.11_#_5_#_TRINITY_DN10466_c0_g1_i3	jgi|Tripar1|7988|rna3116	jgi|Triple1|112259|g5529.t1	21668	jgi|TrireMAT12_1|10498|TRC2_009631-T1	jgi|TrireRUTC30_1|73038|e_gw1.3.399.1	jgi|Trire_Chr|118298|TrG0649W	jgi|TriviGv29_8_2|76008|Trive1.estExt_Genewise1Plus.C_110376
OG0001408	jgi|Neucr2|1406|NCU09109T0	jgi|Phchr2|2976839|fgenesh1_kg.3_#_216_#_Locus2881v2rpkm9.31_PRE	jgi|PleosPC15_2|1089639|estExt_fgenesh1_kg.C_050386	jgi|Sacce1|5893|YOR234C, jgi|Sacce1|6211|YPL143W	jgi|Triat2|301461|estExt_fgenesh1_kg.C_contig_270095	jgi|Triaru1|7431|rna7824	jgi|Trias1|42820|fgenesh1_pg.1_#_1038	jgi|Triatr1|132830|CE132829_45573	jgi|Triatro1|434954|fgenesh1_pg.2_#_1071	jgi|Triatrob1|90728|NODE_265_length_47551_cov_35.6.g7460.t1	jgi|Triatrov1|234800|CE234799_51993	jgi|Tribre1|123435|g2640.t1	jgi|Trici4|1161219|gm1.6280_g	jgi|Trigam1|9972|TGAM01_09242T0	jgi|Trigui1|5134|transcript_OPB39440	jgi|Triha1|504564|fgenesh1_kg.2_#_1108_#_Locus4305v1rpkm23.86	jgi|Triham1|3657|Triham1_000385-RA	jgi|TriharM10_1|451207|fgenesh1_pg.46_#_85	jgi|TriharT22_1|126096|CE126095_39565	jgi|Trilo3|1434862|fgenesh1_pm.1_#_76	jgi|Trilon1|629495|fgenesh1_pm.68_#_26	jgi|Tripar1|1626|rna534	jgi|Triple1|113902|g7181.t1	120621	jgi|TrireMAT12_1|1181|TRC2_001092-T1, jgi|TrireMAT12_1|1182|TRC2_001092-T2	jgi|TrireRUTC30_1|119034|fgenesh2_kg.9_#_50_#_gi|30123567|gb|CB908909.1|CB908909	jgi|Trire_Chr|109824|TrA1144W	jgi|TriviGv29_8_2|217025|estExt_fgenesh1_kg.C_900078
OG0001409	jgi|Neucr2|1409|NCU16396T1, jgi|Neucr2|1410|NCU16396T0	jgi|Phchr2|2982408|fgenesh1_kg.7_#_931_#_Locus8187v1rpkm16.74	jgi|PleosPC15_2|22912|e_gw1.2.722.1	jgi|Sacce1|1941|YER014W	jgi|Triat2|28689|Triat1.e_gw1.1.312.1	jgi|Triaru1|7428|rna7821	jgi|Trias1|183218|estExt_Genewise1Plus.C_1_t60252	jgi|Triatr1|461275|fgenesh1_kg.2_#_393_#_TRINITY_DN7624_c0_g15_i1, jgi|Triatr1|461285|fgenesh1_kg.2_#_403_#_TRINITY_DN7624_c0_g1_i1	jgi|Triatro1|525728|estExt_fgenesh1_pg.C_2_t30074	jgi|Triatrob1|90726|NODE_265_length_47551_cov_35.6.g7458.t1	jgi|Triatrov1|355928|estExt_Genewise1.C_810055	jgi|Tribre1|123438|g2643.t1	jgi|Trici4|57649|Trici1.e_gw1.11.484.1	jgi|Trigam1|9975|TGAM01_09245T0	jgi|Trigui1|5131|transcript_OPB39437	jgi|Triha1|491209|fgenesh1_pm.2_#_1130	jgi|Triham1|3660|Triham1_000388-RA	jgi|TriharM10_1|452270|fgenesh1_pg.58_#_70	jgi|TriharT22_1|634232|estExt_fgenesh1_pm.C_1910009	jgi|Trilo3|1322381|e_gw1.1.725.1	jgi|Trilon1|592151|fgenesh1_kg.68_#_152_#_TRINITY_DN11329_c0_g2_i1	jgi|Tripar1|1629|rna537	jgi|Triple1|113905|g7184.t1	57263	jgi|TrireMAT12_1|1177|TRC2_001089-T1	jgi|TrireRUTC30_1|137307|estExt_fgenesh1_pm.C_90111	jgi|Trire_Chr|109821|TrA1140W	jgi|TriviGv29_8_2|125164|gw1.90.705.1
OG0001410	jgi|Neucr2|1454|NCU08389T1, jgi|Neucr2|1455|NCU08389T0	jgi|Phchr2|2951599|estExt_Genewise1Plus.C_5_t30029	jgi|PleosPC15_2|1051744|estExt_Genewise1.C_010680	jgi|Sacce1|4935|YMR242C, jgi|Sacce1|5973|YOR312C	jgi|Triat2|146396|Triat1.estExt_fgenesh1_kg.C_60012	jgi|Triaru1|6774|rna7264	jgi|Trias1|82856|estExt_fgenesh1_pm.C_120276	jgi|Triatr1|276814|CE276813_76353	jgi|Triatro1|454392|fgenesh1_kg.3_#_2722_#_TRINITY_DN4222_c0_g1_i2	jgi|Triatrob1|89939|NODE_220_length_60872_cov_37.0.g6863.t1	jgi|Triatrov1|434152|fgenesh1_kg.119_#_79_#_TRINITY_DN4727_c0_g1_i3	jgi|Tribre1|117354|g6794.t1	jgi|Trici4|1135592|fgenesh1_kg.8_#_112_#_Locus1282v2rpkm8.30_PRE	jgi|Trigam1|1549|TGAM01_02964T0	jgi|Trigui1|10132|transcript_OPB37882	jgi|Triha1|83756|e_gw1.5.1605.1	jgi|Triham1|3339|Triham1_002507-RA	jgi|TriharM10_1|348362|e_gw1.21.24.1	jgi|TriharT22_1|464907|e_gw1.97.18.1	jgi|Trilo3|1382182|estExt_Genewise1Plus.C_12_t20343	jgi|Trilon1|608252|gm1.25_g	jgi|Tripar1|2343|rna1169	jgi|Triple1|111230|g4494.t1	107784	jgi|TrireMAT12_1|2736|TRC2_002503-T1	jgi|TrireRUTC30_1|67379|e_gw1.1.1972.1	jgi|Trire_Chr|111213|TrB0491C	jgi|TriviGv29_8_2|92973|Trive1.fgenesh2_kg.C_scaffold_21000008
OG0001411	jgi|Neucr2|1471|NCU08377T0, jgi|Neucr2|1472|NCU08377T1	jgi|Phchr2|2990241|fgenesh1_kg.21_#_77_#_Locus3515v1rpkm74.65	jgi|PleosPC15_2|1040752|e_gw1.05.21.1	jgi|Sacce1|3432|YJL005W	jgi|Triat2|318748|estExt_Genemark.C_contig_240565	jgi|Triaru1|7643|rna8014	jgi|Trias1|30883|gm1.8852_g	jgi|Triatr1|243969|CE243968_38217	jgi|Triatro1|201549|CE201548_33044	jgi|Triatrob1|91744|NODE_33_length_211442_cov_36.0.g2113.t1	jgi|Triatrov1|317804|e_gw1.20.69.1	jgi|Tribre1|125230|g8200.t1	jgi|Trici4|1134346|fgenesh1_kg.2_#_193_#_Locus3798v1rpkm35.24	jgi|Trigam1|7722|TGAM01_07722T0	jgi|Trigui1|3945|transcript_OPB37043	jgi|Triha1|2676|gm1.2676_g	jgi|Triham1|2507|Triham1_002202-RA	jgi|TriharM10_1|220771|CE220770_32393	jgi|TriharT22_1|578312|gm1.5031_g	jgi|Trilo3|1437207|fgenesh1_pm.4_#_163	jgi|Trilon1|628011|fgenesh1_pm.38_#_9	jgi|Tripar1|6310|rna446	jgi|Triple1|107292|g536.t1	124340	jgi|TrireMAT12_1|722|TRC2_000676-T1	jgi|TrireRUTC30_1|100177|estExt_Genewise1Plus.C_11_t20023	jgi|Trire_Chr|109420|TrA0704W	jgi|TriviGv29_8_2|211694|estExt_fgenesh1_pm.C_20353	TA0020_1167-RA
OG0001412	jgi|Neucr2|1497|NCU08357T0	jgi|Phchr2|2260056|CE1260056_24885	jgi|PleosPC15_2|1060621|estExt_Genewise1Plus.C_010821	jgi|Sacce1|4561|YML102W	jgi|Triat2|253063|estExt_Genewise1.C_contig_281204	jgi|Triaru1|4680|rna5440	jgi|Trias1|27210|gm1.5179_g	jgi|Triatr1|475705|fgenesh1_kg.7_#_1895_#_TRINITY_DN768_c0_g1_i2	jgi|Triatro1|494788|estExt_Genemark1.C_3_t20018	jgi|Triatrob1|90427|NODE_246_length_52737_cov_37.3.g7237.t1	jgi|Triatrov1|437003|fgenesh1_kg.152_#_90_#_TRINITY_DN6543_c0_g5_i1	jgi|Tribre1|120491|g8510.t1	jgi|Trici4|1134574|fgenesh1_kg.3_#_122_#_Locus3918v1rpkm33.61	jgi|Trigam1|10375|TGAM01_09643T0	jgi|Trigui1|2580|transcript_OPB44266	jgi|Triha1|5604|gm1.5604_g	jgi|Triham1|9639|Triham1_006227-RA	jgi|TriharM10_1|53278|CE53277_19817	jgi|TriharT22_1|126720|CE126719_34957	jgi|Trilo3|1331003|e_gw1.5.134.1	jgi|Trilon1|243850|CE243849_26737	jgi|Tripar1|5473|rna7054	jgi|Triple1|108124|g1371.t1, jgi|Triple1|108125|g1372.t1	64684	jgi|TrireMAT12_1|3729|TRC2_003429-T1	jgi|TrireRUTC30_1|131273|fgenesh1_pm.13_#_80	jgi|Trire_Chr|112134|TrB1476C	jgi|TriviGv29_8_2|114128|gw1.3.122.1	TA0020_0523-RA
OG0001413	jgi|Neucr2|1518|NCU08339T0	jgi|Phchr2|2976243|fgenesh1_kg.2_#_1294_#_Locus6272v1rpkm30.60	jgi|PleosPC15_2|1088988|estExt_fgenesh1_kg.C_040165	jgi|Sacce1|2364|YGL200C	jgi|Triat2|144632|Triat1.estExt_Genewise1.C_140383	jgi|Triaru1|8672|rna8802	jgi|Trias1|28718|gm1.6687_g	jgi|Triatr1|308799|CE308798_27494	jgi|Triatro1|301686|CE301685_16272	jgi|Triatrob1|90223|NODE_235_length_55239_cov_35.3.g7093.t1	jgi|Triatrov1|414304|fgenesh1_kg.2_#_29_#_TRINITY_DN5323_c0_g3_i4	jgi|Tribre1|122475|g10115.t1	jgi|Trici4|52404|Trici1.e_gw1.6.23.1	jgi|Trigam1|2372|TGAM01_03539T0	jgi|Trigui1|6931|transcript_OPB46825	jgi|Triha1|87934|e_gw1.7.1878.1	jgi|Triham1|2427|Triham1_002120-RA	jgi|TriharM10_1|421827|fgenesh1_kg.8_#_474_#_TRINITY_DN7731_c0_g1_i2	jgi|TriharT22_1|459976|e_gw1.59.44.1	jgi|Trilo3|1422234|gm1.4616_g	jgi|Trilon1|28655|CE28654_13261	jgi|Tripar1|254|rna6266	jgi|Triple1|114243|g7524.t1	56318	jgi|TrireMAT12_1|10570|TRC2_009699-T1, jgi|TrireMAT12_1|10571|TRC2_009699-T2	jgi|TrireRUTC30_1|73575|e_gw1.3.192.1	jgi|Trire_Chr|118363|TrG0720W	jgi|TriviGv29_8_2|226472|Genemark.9126_g	TA0020_0762-RA
OG0001414	jgi|Neucr2|1521|NCU08336T0	jgi|Phchr2|3022756|gm1.973_g	jgi|PleosPC15_2|1073227|fgenesh1_pm.01_#_176, jgi|PleosPC15_2|1091387|estExt_fgenesh1_pm.C_010466	jgi|Sacce1|3394|YJL045W, jgi|Sacce1|3679|YKL148C	jgi|Triat2|301671|estExt_fgenesh1_kg.C_contig_270305	jgi|Triaru1|1126|rna2235	jgi|Trias1|127843|e_gw1.1.2022.1	jgi|Triatr1|462235|fgenesh1_kg.2_#_1353_#_TRINITY_DN5563_c0_g1_i3	jgi|Triatro1|450221|fgenesh1_kg.2_#_2182_#_TRINITY_DN310_c0_g2_i1	jgi|Triatrob1|94936|NODE_93_length_125489_cov_36.8.g4234.t1	jgi|Triatrov1|430738|fgenesh1_kg.85_#_72_#_TRINITY_DN14956_c0_g1_i1	jgi|Tribre1|118182|g5304.t1	jgi|Trici4|1135725|fgenesh1_kg.9_#_76_#_Locus968v1rpkm158.51	jgi|Trigam1|5154|TGAM01_05633T0	jgi|Trigui1|4709|transcript_OPB39015	jgi|Triha1|504023|fgenesh1_kg.2_#_567_#_Locus1293v1rpkm119.08	jgi|Triham1|6643|Triham1_000623-RA	jgi|TriharM10_1|438457|fgenesh1_kg.72_#_97_#_TRINITY_DN6463_c0_g1_i2	jgi|TriharT22_1|492561|fgenesh1_kg.12_#_355_#_TRINITY_DN8013_c0_g2_i1	jgi|Trilo3|1396760|fgenesh1_kg.1_#_788_#_Locus968v1rpkm158.51	jgi|Trilon1|589254|fgenesh1_kg.52_#_5_#_TRINITY_DN12304_c0_g1_i3	jgi|Tripar1|6399|rna5284	jgi|Triple1|113304|g6580.t1	121019	jgi|TrireMAT12_1|1827|TRC2_001672-T1	jgi|TrireRUTC30_1|97069|estExt_Genewise1Plus.C_4_t20415	jgi|Trire_Chr|110395|TrA1770C	jgi|TriviGv29_8_2|111252|Trive1.estExt_fgenesh2_kg.C_70097
OG0001415	jgi|Neucr2|1522|NCU11324T0, jgi|Neucr2|1523|NCU11324T1, jgi|Neucr2|1524|NCU11324T2	jgi|Phchr2|2898791|e_gw1.2.2174.1	jgi|PleosPC15_2|1040387|e_gw1.04.84.1	jgi|Sacce1|6458|YPR097W	jgi|Triat2|286463|estExt_fgenesh1_pg.C_contig_270316	jgi|Triaru1|9546|rna9462	jgi|Trias1|42602|fgenesh1_pg.1_#_820	jgi|Triatr1|407497|estExt_Genewise1.C_2_t20080	jgi|Triatro1|450451|fgenesh1_kg.2_#_2412_#_TRINITY_DN6465_c1_g3_i7	jgi|Triatrob1|91684|NODE_327_length_31497_cov_35.5.g8013.t1	jgi|Triatrov1|171091|CE171090_18954	jgi|Tribre1|121754|g5963.t1	jgi|Trici4|1121557|e_gw1.9.785.1	jgi|Trigam1|5167|TGAM01_05646T0	jgi|Trigui1|8623|transcript_OPB43015	jgi|Triha1|490380|fgenesh1_pm.2_#_301	jgi|Triham1|6577|Triham1_000556-RA	jgi|TriharM10_1|351816|e_gw1.32.111.1	jgi|TriharT22_1|622364|MIX17123_63167_69	jgi|Trilo3|1323130|e_gw1.1.559.1	jgi|Trilon1|475404|e_gw1.187.24.1	jgi|Tripar1|9010|rna3608	jgi|Triple1|116492|g9789.t1	46687	jgi|TrireMAT12_1|1755|TRC2_001617-T1	jgi|TrireRUTC30_1|136503|estExt_fgenesh1_pm.C_40385	jgi|Trire_Chr|110338|TrA1705W	jgi|TriviGv29_8_2|185107|estExt_Genewise1Plus.C_920977
OG0001416	jgi|Neucr2|1550|NCU09208T0	jgi|Phchr2|3022327|gm1.544_g	jgi|PleosPC15_2|1032723|e_gw1.01.2269.1, jgi|PleosPC15_2|1087691|estExt_fgenesh1_kg.C_010225	jgi|Sacce1|4074|YLR055C	jgi|Triat2|293890|estExt_fgenesh1_pm.C_contig_260186	jgi|Triaru1|5079|rna5806	jgi|Trias1|183627|estExt_Genewise1Plus.C_2_t10159	jgi|Triatr1|457542|fgenesh1_kg.1_#_694_#_TRINITY_DN4717_c0_g2_i2	jgi|Triatro1|37663|CE37662_5007	jgi|Triatrob1|91629|NODE_32_length_211831_cov_36.2.g2072.t1	jgi|Triatrov1|451916|gm1.10151_g	jgi|Tribre1|122088|g2673.t1	jgi|Trici4|1108470|e_gw1.1.1512.1	jgi|Trigam1|272|TGAM01_00272T0	jgi|Trigui1|1938|transcript_OPB38836	jgi|Triha1|71275|e_gw1.1.2417.1	jgi|Triham1|8573|Triham1_005424-RA	jgi|TriharM10_1|424693|fgenesh1_kg.13_#_453_#_TRINITY_DN5077_c0_g1_i1	jgi|TriharT22_1|473683|e_gw1.217.37.1	jgi|Trilo3|1343510|e_gw1.21.213.1	jgi|Trilon1|603375|fgenesh1_kg.180_#_18_#_TRINITY_DN3381_c0_g2_i1	jgi|Tripar1|8246|rna4950	jgi|Triple1|112194|g5463.t1, jgi|Triple1|112598|g5869.t1	59609	jgi|TrireMAT12_1|5772|TRC2_005310-T1	jgi|TrireRUTC30_1|76033|e_gw1.5.1117.1	jgi|Trire_Chr|113959|TrC1458C	jgi|TriviGv29_8_2|114179|gw1.6.151.1
OG0001417	jgi|Neucr2|1588|NCU07417T0	jgi|Phchr2|1743150|CE743150_14809	jgi|PleosPC15_2|39290|estExt_Genewise1Plus.C_40955	jgi|Sacce1|3929|YKR088C	jgi|Triat2|177343|gw1.27.2728.1	jgi|Triaru1|2117|rna3098	jgi|Trias1|128974|e_gw1.1.2387.1	jgi|Triatr1|447634|fgenesh1_pg.2_#_311	jgi|Triatro1|139530|CE139529_13353	jgi|Triatrob1|94933|NODE_93_length_125489_cov_36.8.g4231.t1	jgi|Triatrov1|89937|CE89936_7954	jgi|Tribre1|119585|g6443.t1, jgi|Tribre1|123553|g8245.t1	jgi|Trici4|1121690|e_gw1.9.840.1	jgi|Trigam1|5182|TGAM01_05661T0	jgi|Trigui1|4712|transcript_OPB39018	jgi|Triha1|50494|gw1.2.1295.1	jgi|Triham1|6562|Triham1_000540-RA	jgi|TriharM10_1|230184|CE230183_7742	jgi|TriharT22_1|524320|estExt_Genewise1.C_120193	jgi|Trilo3|1367831|estExt_Genewise1Plus.C_1_t40113	jgi|Trilon1|631395|fgenesh1_pm.131_#_1	jgi|Tripar1|6402|rna5287	jgi|Triple1|113307|g6583.t1	46613	jgi|TrireMAT12_1|1830|TRC2_001675-T1	jgi|TrireRUTC30_1|74277|e_gw1.4.122.1	jgi|Trire_Chr|110399|TrA1774W	jgi|TriviGv29_8_2|164970|e_gw1.92.263.1	TA0020_0305-RA
OG0001418	jgi|Neucr2|1599|NCU07409T0	jgi|Phchr2|2925896|estExt_Genewise1.C_3_t10243	jgi|PleosPC15_2|30588|e_gw1.6.48.1	jgi|Sacce1|1189|YDR165W	jgi|Triat2|174792|gw1.27.2346.1	jgi|Triaru1|2125|rna3106	jgi|Trias1|42609|fgenesh1_pg.1_#_827	jgi|Triatr1|516660|estExt_fgenesh1_pm.C_2_t10181	jgi|Triatro1|525531|estExt_fgenesh1_pg.C_2_t20354	jgi|Triatrob1|94965|NODE_94_length_124729_cov_35.9.g4263.t1	jgi|Triatrov1|494568|estExt_fgenesh1_pm.C_400057	jgi|Tribre1|119577|g6435.t1	jgi|Trici4|55602|Trici1.e_gw1.9.59.1	jgi|Trigam1|5174|TGAM01_05653T0	jgi|Trigui1|8631|transcript_OPB43023	jgi|Triha1|76386|e_gw1.2.3338.1	jgi|Triham1|6570|Triham1_000549-RA	jgi|TriharM10_1|132808|CE132807_1836	jgi|TriharT22_1|504317|fgenesh1_kg.68_#_72_#_TRINITY_DN11376_c1_g1_i1	jgi|Trilo3|1459685|estExt_fgenesh1_pg.C_1_t20048	jgi|Trilon1|589440|fgenesh1_kg.52_#_191_#_TRINITY_DN4009_c0_g2_i1	jgi|Tripar1|9002|rna3600	jgi|Triple1|112485|g5755.t1	105636	jgi|TrireMAT12_1|1765|TRC2_001625-T2, jgi|TrireMAT12_1|1766|TRC2_001625-T1	jgi|TrireRUTC30_1|128383|fgenesh1_pm.4_#_380	jgi|Trire_Chr|110345|TrA1713W	jgi|TriviGv29_8_2|125577|gw1.92.685.1	TA0020_0297-RA
OG0001419	jgi|Neucr2|1600|NCU07408T0, jgi|Neucr2|1601|NCU07408T1	jgi|Phchr2|2988650|fgenesh1_kg.16_#_31_#_Locus1031v1rpkm274.72	jgi|PleosPC15_2|1090404|estExt_fgenesh1_kg.C_080159	jgi|Sacce1|4386|YLR340W	jgi|Triat2|258952|fgenesh1_kg.contig_27_#_256_#_contig01301_LC_1175_1387	jgi|Triaru1|2126|rna3107	jgi|Trias1|42608|fgenesh1_pg.1_#_826	jgi|Triatr1|141735|CE141734_86751	jgi|Triatro1|139288|CE139287_67857	jgi|Triatrob1|94964|NODE_94_length_124729_cov_35.9.g4262.t1	jgi|Triatrov1|171358|CE171357_86362	jgi|Tribre1|119576|g6434.t1	jgi|Trici4|1135757|fgenesh1_kg.9_#_108_#_Locus262v1rpkm518.95	jgi|Trigam1|5173|TGAM01_05652T0	jgi|Trigui1|8630|transcript_OPB43022	jgi|Triha1|106205|estExt_Genewise1Plus.C_2_t20206	jgi|Triham1|6571|Triham1_000550-RA	jgi|TriharM10_1|132739|CE132738_125318	jgi|TriharT22_1|305949|CE305948_86647	jgi|Trilo3|1444024|MIX1065_70606_79	jgi|Trilon1|317236|CE317235_136688	jgi|Tripar1|9003|rna3601	jgi|Triple1|112484|g5754.t1	76532	jgi|TrireMAT12_1|1764|TRC2_001624-T1	jgi|TrireRUTC30_1|140713|estExt_fgenesh1_pg.C_40340	jgi|Trire_Chr|110344|TrA1712C	jgi|TriviGv29_8_2|92231|Trive1.fgenesh2_kg.C_scaffold_7000027	TA0020_0296-RA
OG0001420	jgi|Neucr2|1624|NCU07386T0	jgi|Phchr2|1780315|CE780315_41135	jgi|PleosPC15_2|1088934|estExt_fgenesh1_kg.C_040109	jgi|Sacce1|1380|YDR347W, jgi|Sacce1|3535|YJR101W	jgi|Triat2|135724|Triat1.estExt_Genewise1.C_13270	jgi|Triaru1|5430|rna6092	jgi|Trias1|64045|fgenesh1_pm.1_#_811	jgi|Triatr1|500763|estExt_Genemark1.C_2_t10384	jgi|Triatro1|450256|fgenesh1_kg.2_#_2217_#_TRINITY_DN7332_c1_g2_i1	jgi|Triatrob1|87597|NODE_129_length_101621_cov_36..g5220.t1	jgi|Triatrov1|506309|estExt_fgenesh1_pg.C_850011	jgi|Tribre1|118414|g6763.t1	jgi|Trici4|1160610|gm1.5671_g	jgi|Trigam1|2500|TGAM01_03644T0	jgi|Trigui1|8563|transcript_OPB42955	jgi|Triha1|13177|estExt_Genemark1.C_2_t10194	jgi|Triham1|6639|Triham1_000618-RA	jgi|TriharM10_1|442624|fgenesh1_kg.126_#_10_#_TRINITY_DN10690_c0_g1_i1	jgi|TriharT22_1|521448|estExt_Genewise1.C_20121	jgi|Trilo3|1418134|gm1.516_g	jgi|Trilon1|474548|e_gw1.169.22.1	jgi|Tripar1|5142|rna8615	jgi|Triple1|117302|g10611.t1	59023	jgi|TrireMAT12_1|1682|TRC2_001551-T2, jgi|TrireMAT12_1|1683|TRC2_001551-T1	jgi|TrireRUTC30_1|74457|e_gw1.4.294.1	jgi|Trire_Chr|110270|TrA1629W	jgi|TriviGv29_8_2|217309|estExt_fgenesh1_kg.C_920136
OG0001421	jgi|Neucr2|1629|NCU07382T0, jgi|Neucr2|1630|NCU07382T1	jgi|Phchr2|3031478|gm1.9695_g	jgi|PleosPC15_2|1104337|gm1.5874_g	jgi|Sacce1|216|YBL026W	jgi|Triat2|135662|Triat1.estExt_Genewise1.C_13166	jgi|Triaru1|3552|rna4462	jgi|Trias1|156922|estExt_Genewise1.C_1_t40406	jgi|Triatr1|462403|fgenesh1_kg.2_#_1521_#_TRINITY_DN7335_c0_g3_i2	jgi|Triatro1|450094|fgenesh1_kg.2_#_2055_#_TRINITY_DN7094_c0_g1_i1	jgi|Triatrob1|86565|NODE_1_length_552646_cov_38.83.g75.t1	jgi|Triatrov1|437292|fgenesh1_kg.157_#_40_#_TRINITY_DN7572_c0_g5_i2	jgi|Tribre1|123115|g8478.t1	jgi|Trici4|1122168|e_gw1.9.76.1	jgi|Trigam1|2538|TGAM01_03682T0	jgi|Trigui1|8524|transcript_OPB42916	jgi|Triha1|74996|e_gw1.2.2924.1	jgi|Triham1|6678|Triham1_000659-RA	jgi|TriharM10_1|21489|CE21488_3871	jgi|TriharT22_1|589799|estExt_Genemark1.C_640006	jgi|Trilo3|63348|Trilo1.fgenesh1_pm.1_#_327	jgi|Trilon1|578333|fgenesh1_kg.10_#_149_#_TRINITY_DN10087_c1_g1_i1	jgi|Tripar1|4020|rna2234	jgi|Triple1|110301|g3560.t1, jgi|Triple1|116155|g9451.t1	46320	jgi|TrireMAT12_1|1635|TRC2_001504-T1	jgi|TrireRUTC30_1|122262|estExt_fgenesh2_kg.C_20395	jgi|Trire_Chr|110221|TrA1573C	jgi|TriviGv29_8_2|214945|estExt_fgenesh1_pm.C_920413
OG0001422	jgi|Neucr2|1631|NCU07381T0	jgi|Phchr2|2901653|e_gw1.3.834.1	jgi|PleosPC15_2|1057364|estExt_Genewise1.C_061077	jgi|Sacce1|4818|YMR137C	jgi|Triat2|127244|Triat1.estExt_fgenesh1_pm.C_10836	jgi|Triaru1|3553|rna4463	jgi|Trias1|182424|estExt_Genewise1Plus.C_1_t40385	jgi|Triatr1|407653|estExt_Genewise1.C_2_t20240	jgi|Triatro1|450092|fgenesh1_kg.2_#_2053_#_TRINITY_DN7094_c1_g2_i1	jgi|Triatrob1|86564|NODE_1_length_552646_cov_38.83.g74.t1	jgi|Triatrov1|437296|fgenesh1_kg.157_#_44_#_TRINITY_DN7572_c0_g3_i1	jgi|Tribre1|123116|g8479.t1, jgi|Tribre1|124474|g9649.t1	jgi|Trici4|1205481|MIX32148_397_43	jgi|Trigam1|2539|TGAM01_03683T0	jgi|Trigui1|8523|transcript_OPB42915	jgi|Triha1|75136|e_gw1.2.2484.1	jgi|Triham1|6679|Triham1_000660-RA	jgi|TriharM10_1|363314|e_gw1.100.76.1	jgi|TriharT22_1|503646|fgenesh1_kg.64_#_23_#_TRINITY_DN3703_c0_g2_i1	jgi|Trilo3|1322467|e_gw1.1.2344.1	jgi|Trilon1|578330|fgenesh1_kg.10_#_146_#_TRINITY_DN10087_c0_g1_i1	jgi|Tripar1|4021|rna2235	jgi|Triple1|110300|g3559.t1	3027	jgi|TrireMAT12_1|1633|TRC2_001503-T2, jgi|TrireMAT12_1|1634|TRC2_001503-T1	jgi|TrireRUTC30_1|71565|e_gw1.2.1256.1	jgi|Trire_Chr|110220|TrA1572W	jgi|TriviGv29_8_2|56212|Trive1.fgenesh1_pm.C_scaffold_7000023
OG0001423	jgi|Neucr2|1665|NCU07347T1, jgi|Neucr2|1666|NCU07347T0	jgi|Phchr2|2902469|e_gw1.4.642.1	jgi|PleosPC15_2|1055491|estExt_Genewise1.C_041725		jgi|Triat2|34248|Triat1.e_gw1.2.743.1	jgi|Triaru1|8981|rna1090	jgi|Trias1|43003|fgenesh1_pg.2_#_61	jgi|Triatr1|488975|gm1.284_g	jgi|Triatro1|433584|fgenesh1_pg.1_#_927	jgi|Triatrob1|87245|NODE_118_length_109770_cov_39..g4941.t1	jgi|Triatrov1|247468|CE247467_4548	jgi|Tribre1|119543|g6704.t1	jgi|Trici4|1173554|MIX221_65_28	jgi|Trigam1|270|TGAM01_00270T0	jgi|Trigui1|1940|transcript_OPB38838	jgi|Triha1|313|gm1.313_g	jgi|Triham1|8575|Triham1_005427-RA	jgi|TriharM10_1|335069|gw1.13.575.1	jgi|TriharT22_1|155929|CE155928_11002, jgi|TriharT22_1|517739|fgenesh1_kg.217_#_36_#_TRINITY_DN11280_c3_g2_i1	jgi|Trilo3|1343521|e_gw1.21.240.1	jgi|Trilon1|475078|e_gw1.180.23.1	jgi|Tripar1|8243|rna4947	jgi|Triple1|114892|g8179.t1	76700	jgi|TrireMAT12_1|5777|TRC2_005314-T1	jgi|TrireRUTC30_1|24326|estExt_Genemark1.C_50100	jgi|Trire_Chr|113962|TrC1461W	jgi|TriviGv29_8_2|180091|estExt_Genewise1Plus.C_61347	TA0020_1276-RA
OG0001424	jgi|Neucr2|1693|NCU00988T0	jgi|Phchr2|3025041|gm1.3258_g			jgi|Triat2|29546|Triat1.e_gw1.1.324.1	jgi|Triaru1|599|rna10326	jgi|Trias1|57017|fgenesh1_kg.5_#_306_#_Locus2291v1rpkm58.79	jgi|Triatr1|319644|CE319643_1676	jgi|Triatro1|481078|gm1.6460_g	jgi|Triatrob1|89501|NODE_201_length_67733_cov_36.6.g6548.t1	jgi|Triatrov1|440630|fgenesh1_kg.225_#_6_#_TRINITY_DN7344_c0_g1_i1	jgi|Tribre1|121670|g545.t1	jgi|Trici4|1134247|fgenesh1_kg.2_#_94_#_Locus2988v1rpkm49.53	jgi|Trigam1|10586|TGAM01_09655T0, jgi|Trigam1|2823|TGAM01_03953T0	jgi|Trigui1|4206|transcript_OPB37304	jgi|Triha1|78790|e_gw1.3.2613.1	jgi|Triham1|2959|Triham1_008909-RA, jgi|Triham1|9009|Triham1_001119-RA	jgi|TriharM10_1|120270|CE120269_3930	jgi|TriharT22_1|236944|CE236943_3673	jgi|Trilo3|1352073|estExt_Genewise1.C_4_t30225	jgi|Trilon1|636760|MIX3422_399_32	jgi|Tripar1|4039|rna3398, jgi|Tripar1|4040|rna3399	jgi|Triple1|117162|g10468.t1	106330	jgi|TrireMAT12_1|372|TRC2_000355-T1, jgi|TrireMAT12_1|373|TRC2_000355-T2	jgi|TrireRUTC30_1|7811|gm1.3367_g	jgi|Trire_Chr|109101|TrA0362C	jgi|TriviGv29_8_2|211568|estExt_fgenesh1_pm.C_20115
OG0001425	jgi|Neucr2|1786|NCU00915T0	jgi|Phchr2|2970766|fgenesh1_pg.11_#_348	jgi|PleosPC15_2|1092280|estExt_fgenesh1_pm.C_030442	jgi|Sacce1|4003|YLL018C	jgi|Triat2|302828|estExt_fgenesh1_kg.C_contig_290022	jgi|Triaru1|7149|rna7577	jgi|Trias1|47650|fgenesh1_pg.7_#_630	jgi|Triatr1|394132|e_gw1.6.503.1	jgi|Triatro1|486714|fgenesh1_pm.3_#_40	jgi|Triatrob1|93104|NODE_5_length_453772_cov_40.08.g393.t1	jgi|Triatrov1|327537|e_gw1.71.126.1	jgi|Tribre1|115297|g6511.t1	jgi|Trici4|1112823|e_gw1.3.1807.1	jgi|Trigam1|3422|TGAM01_04215T0	jgi|Trigui1|2112|transcript_OPB43798	jgi|Triha1|11708|gm1.11708_g, jgi|Triha1|507882|fgenesh1_kg.6_#_31_#_Locus718v1rpkm212.40	jgi|Triham1|9681|Triham1_006271-RA	jgi|TriharM10_1|355807|e_gw1.49.189.1	jgi|TriharT22_1|493129|fgenesh1_kg.14_#_83_#_TRINITY_DN11613_c8_g1_i3, jgi|TriharT22_1|540484|estExt_Genewise1.C_1360054	jgi|Trilo3|1038635|CE38635_35863	jgi|Trilon1|601300|fgenesh1_kg.149_#_63_#_TRINITY_DN12703_c2_g8_i3	jgi|Tripar1|187|rna749	jgi|Triple1|113294|g6570.t1	123801	jgi|TrireMAT12_1|4231|TRC2_003888-T1	jgi|TrireRUTC30_1|124942|estExt_fgenesh2_kg.C_260041	jgi|Trire_Chr|112584|TrB1956W	jgi|TriviGv29_8_2|85534|Trive1.estExt_Genewise1.C_31696
OG0001426	jgi|Neucr2|1800|NCU00900T0	jgi|Phchr2|2973798|fgenesh1_kg.1_#_555_#_Locus15167v2rpkm1.68	jgi|PleosPC15_2|1073473|fgenesh1_pm.01_#_422	jgi|Sacce1|193|YBL046W	jgi|Triat2|252669|estExt_Genewise1.C_contig_280809	jgi|Triaru1|7441|rna7834	jgi|Trias1|252984|CE46888_6178	jgi|Triatr1|512144|fgenesh1_pm.7_#_272	jgi|Triatro1|453746|fgenesh1_kg.3_#_2076_#_TRINITY_DN3688_c0_g3_i1	jgi|Triatrob1|89960|NODE_221_length_60712_cov_35.5.g6884.t1	jgi|Triatrov1|431344|fgenesh1_kg.91_#_95_#_TRINITY_DN4804_c0_g1_i1	jgi|Tribre1|125179|g10051.t1	jgi|Trici4|1133101|estExt_Genewise1Plus.C_4_t30043	jgi|Trigam1|3639|TGAM01_04425T0	jgi|Trigui1|2756|transcript_OPB44442	jgi|Triha1|5798|gm1.5798_g	jgi|Triham1|4236|Triham1_009572-RA	jgi|TriharM10_1|456677|gm1.1460_g	jgi|TriharT22_1|188338|CE188337_7448	jgi|Trilo3|1441075|fgenesh1_pm.13_#_100	jgi|Trilon1|569645|fgenesh1_pg.65_#_12	jgi|Tripar1|4794|rna4994	jgi|Triple1|110490|g3750.t1, jgi|Triple1|110491|g3751.t1	108906	jgi|TrireMAT12_1|6944|TRC2_006384-T2, jgi|TrireMAT12_1|6945|TRC2_006384-T1	jgi|TrireRUTC30_1|130975|fgenesh1_pm.12_#_17	jgi|Trire_Chr|115045|TrD1054C	jgi|TriviGv29_8_2|229499|estExt_Genemark.C_30069
OG0001427	jgi|Neucr2|1814|NCU11195T0	jgi|Phchr2|2985833|fgenesh1_kg.11_#_345_#_Locus5964v1rpkm33.78	jgi|PleosPC15_2|1037683|e_gw1.03.673.1		jgi|Triat2|80385|Triat1.fgenesh1_pm.C_scaffold_6000032	jgi|Triaru1|3266|rna366	jgi|Trias1|61026|fgenesh1_kg.12_#_345_#_Locus7489v1rpkm5.79	jgi|Triatr1|274074|CE274073_5587	jgi|Triatro1|183982|CE183981_6745	jgi|Triatrob1|88834|NODE_176_length_77675_cov_37.2.g6160.t1	jgi|Triatrov1|133850|CE133849_4422	jgi|Tribre1|121439|g8141.t1	jgi|Trici4|1121211|e_gw1.8.510.1	jgi|Trigam1|5524|TGAM01_06002T0	jgi|Trigui1|10061|transcript_OPB37811, jgi|Trigui1|7899|transcript_OPB41206	jgi|Triha1|10675|gm1.10675_g, jgi|Triha1|83254|e_gw1.5.1299.1	jgi|Triham1|3266|Triham1_002434-RA	jgi|TriharM10_1|348192|e_gw1.21.201.1, jgi|TriharM10_1|497848|MIX10464_2_26	jgi|TriharT22_1|225522|CE225521_11480	jgi|Trilo3|1395598|fgenesh1_pg.23_#_16	jgi|Trilon1|271856|CE271855_20179	jgi|Tripar1|6130|rna2735	jgi|Triple1|112470|g5740.t1	122010	jgi|TrireMAT12_1|2823|TRC2_002580-T1	jgi|TrireRUTC30_1|139907|estExt_fgenesh1_pg.C_1_t20199	jgi|Trire_Chr|111289|TrB0573C	jgi|TriviGv29_8_2|193605|fgenesh1_pm.84_#_64
OG0001428	jgi|Neucr2|1824|NCU00879T0, jgi|Neucr2|1825|NCU00879T1	jgi|Phchr2|3008240|estExt_fgenesh1_pm.C_1_t20039	jgi|PleosPC15_2|1061246|estExt_Genewise1Plus.C_011984		jgi|Triat2|6146|Triat1.gw1.2.343.1	jgi|Triaru1|8302|rna8505	jgi|Trias1|131273|e_gw1.2.1755.1	jgi|Triatr1|3626|CE3625_5356	jgi|Triatro1|38003|CE38002_4512	jgi|Triatrob1|87253|NODE_118_length_109770_cov_39..g4949.t1	jgi|Triatrov1|247789|CE247788_3082	jgi|Tribre1|119550|g6711.t1	jgi|Trici4|1108400|e_gw1.1.4.1	jgi|Trigam1|264|TGAM01_00264T0	jgi|Trigui1|1949|transcript_OPB38847	jgi|Triha1|173840|CE3991_10969	jgi|Triham1|8584|Triham1_005437-RA	jgi|TriharM10_1|47274|CE47273_3631	jgi|TriharT22_1|155590|CE155589_7607	jgi|Trilo3|1343449|e_gw1.21.105.1	jgi|Trilon1|615707|gm1.7480_g	jgi|Tripar1|8235|rna4939	jgi|Triple1|110515|g3775.t1	105891	jgi|TrireMAT12_1|5786|TRC2_005323-T1, jgi|TrireMAT12_1|5787|TRC2_005323-T2	jgi|TrireRUTC30_1|76179|e_gw1.5.503.1	jgi|Trire_Chr|113971|TrC1470W	jgi|TriviGv29_8_2|71130|Trive1.estExt_Genewise1Plus.C_10645	TA0020_1218-RA
OG0001429	jgi|Neucr2|1840|NCU00865T0	jgi|Phchr2|2907675|e_gw1.7.328.1, jgi|Phchr2|2908112|e_gw1.7.1349.1, jgi|Phchr2|2967599|fgenesh1_pg.5_#_22	jgi|PleosPC15_2|1074436|fgenesh1_pm.02_#_239		jgi|Triat2|89075|Triat1.fgenesh1_pg.C_scaffold_6000036	jgi|Triaru1|109|rna10152	jgi|Trias1|200675|estExt_Genewise1Plus.C_12_t20483	jgi|Triatr1|413136|estExt_Genewise1.C_7_t10080	jgi|Triatro1|386660|e_gw1.3.1362.1	jgi|Triatrob1|92911|NODE_464_length_5854_cov_28.57.g8595.t1	jgi|Triatrov1|319441|e_gw1.26.234.1	jgi|Tribre1|124318|g7364.t1	jgi|Trici4|1121002|e_gw1.8.261.1	jgi|Trigam1|5494|TGAM01_05972T0	jgi|Trigui1|10025|transcript_OPB37775	jgi|Triha1|480869|fgenesh1_pg.5_#_40	jgi|Triham1|388|Triham1_007060-RA	jgi|TriharM10_1|409742|estExt_Genewise1Plus.C_600121	jgi|TriharT22_1|498418|fgenesh1_kg.34_#_114_#_TRINITY_DN7420_c1_g1_i2	jgi|Trilo3|1344010|e_gw1.23.256.1	jgi|Trilon1|565613|fgenesh1_pg.4_#_62	jgi|Tripar1|8149|rna8909	jgi|Triple1|116208|g9504.t1	121989	jgi|TrireMAT12_1|2862|TRC2_002619-T1	jgi|TrireRUTC30_1|94665|estExt_Genewise1Plus.C_1_t50047	jgi|Trire_Chr|111325|TrB0612C	jgi|TriviGv29_8_2|50666|Trive1.e_gw1.25.164.1		TH0179_0287-RA
OG0001430	jgi|Neucr2|1887|NCU00823T0	jgi|Phchr2|2976141|fgenesh1_kg.2_#_1192_#_Locus3369v2rpkm30.69	jgi|PleosPC15_2|1039215|e_gw1.04.788.1	jgi|Sacce1|2236|YFR004W	jgi|Triat2|302450|estExt_fgenesh1_kg.C_contig_280026	jgi|Triaru1|8830|rna8937	jgi|Trias1|147805|e_gw1.12.617.1	jgi|Triatr1|273215|CE273214_43031	jgi|Triatro1|454814|fgenesh1_kg.3_#_3144_#_TRINITY_DN3578_c0_g2_i2	jgi|Triatrob1|92758|NODE_438_length_9231_cov_28.91.g8549.t1	jgi|Triatrov1|421704|fgenesh1_kg.26_#_169_#_TRINITY_DN3850_c0_g1_i1	jgi|Tribre1|121921|g126.t1	jgi|Trici4|1135637|fgenesh1_kg.8_#_157_#_Locus996v1rpkm156.25	jgi|Trigam1|5488|TGAM01_05966T0	jgi|Trigui1|10019|transcript_OPB37769	jgi|Triha1|83626|e_gw1.5.1796.1	jgi|Triham1|381|Triham1_007053-RA	jgi|TriharM10_1|436620|fgenesh1_kg.60_#_92_#_TRINITY_DN8775_c0_g4_i2	jgi|TriharT22_1|498437|fgenesh1_kg.34_#_133_#_TRINITY_DN9126_c0_g1_i2	jgi|Trilo3|1395633|fgenesh1_pg.23_#_51	jgi|Trilon1|455700|e_gw1.4.16.1	jgi|Tripar1|5969|rna2288	jgi|Triple1|112888|g6159.t1	121981	jgi|TrireMAT12_1|2868|TRC2_002624-T1	jgi|TrireRUTC30_1|94652|estExt_Genewise1Plus.C_1_t50033	jgi|Trire_Chr|111331|TrB0621C	jgi|TriviGv29_8_2|81353|Trive1.estExt_fgenesh1_pg.C_250035	TA0020_0604-RA	TH0179_0293-RA
OG0001431	jgi|Neucr2|1910|NCU00799T0	jgi|Phchr2|2978915|fgenesh1_kg.4_#_955_#_Locus19601v4rpkm0.00_PRE	jgi|PleosPC15_2|1042515|e_gw1.05.553.1	jgi|Sacce1|3957|YLL062C, jgi|Sacce1|5026|YMR321C, jgi|Sacce1|6075|YPL273W	jgi|Triat2|292149|estExt_fgenesh1_pm.C_contig_230294	jgi|Triaru1|1298|rna2358	jgi|Trias1|57747|fgenesh1_kg.6_#_339_#_Locus7154v1rpkm6.90	jgi|Triatr1|106163|CE106162_146	jgi|Triatro1|79770|CE79769_171	jgi|Triatrob1|87760|NODE_133_length_99831_cov_37.4.g5314.t1	jgi|Triatrov1|220521|CE220520_261	jgi|Tribre1|119799|g4540.t1	jgi|Trici4|1177089|MIX3756_141_60	jgi|Trigam1|7511|TGAM01_07511T0	jgi|Trigui1|7533|transcript_OPB45346	jgi|Triha1|216670|CE46821_1177	jgi|Triham1|3213|Triham1_009067-RA	jgi|TriharM10_1|61604|CE61603_264	jgi|TriharT22_1|158034|CE158033_1442	jgi|Trilo3|1332442|e_gw1.6.382.1	jgi|Trilon1|286880|CE286879_608		jgi|Triple1|111383|g4649.t1	40758	jgi|TrireMAT12_1|10182|TRC2_009353-T1	jgi|TrireRUTC30_1|63200|gw1.14.544.1	jgi|Trire_Chr|118025|TrG0351C	jgi|TriviGv29_8_2|44209|Trive1.e_gw1.12.511.1	TA0020_1032-RA
OG0001432	jgi|Neucr2|1987|NCU00727T0	jgi|Phchr2|4021|Phchr1.fgenesh1_pg.C_scaffold_5000583	jgi|PleosPC15_2|1038162|e_gw1.04.453.1	jgi|Sacce1|5388|YNR003C	jgi|Triat2|295978|estExt_fgenesh1_pm.C_contig_280028	jgi|Triaru1|8832|rna8939	jgi|Trias1|147674|e_gw1.12.571.1	jgi|Triatr1|473895|fgenesh1_kg.7_#_85_#_TRINITY_DN8656_c0_g1_i1	jgi|Triatro1|495267|estExt_Genemark1.C_3_t30044	jgi|Triatrob1|92756|NODE_438_length_9231_cov_28.91.g8547.t1	jgi|Triatrov1|373137|estExt_Genewise1Plus.C_260154	jgi|Tribre1|121923|g128.t1	jgi|Trici4|1120460|e_gw1.8.1175.1	jgi|Trigam1|5486|TGAM01_05964T0	jgi|Trigui1|10017|transcript_OPB37767	jgi|Triha1|4343|gm1.4343_g	jgi|Triham1|379|Triham1_007051-RA	jgi|TriharM10_1|514411|estExt_fgenesh1_pm.C_600036	jgi|TriharT22_1|629306|estExt_fgenesh1_pm.C_340044	jgi|Trilo3|367331|Trilo1.fgenesh1_kg.23_#_72_#_Locus6186v1rpkm11.00	jgi|Trilon1|576029|fgenesh1_kg.4_#_360_#_TRINITY_DN8856_c0_g1_i1	jgi|Tripar1|5967|rna2286	jgi|Triple1|112890|g6161.t1	4040	jgi|TrireMAT12_1|2870|TRC2_002626-T1	jgi|TrireRUTC30_1|67315|e_gw1.1.2935.1	jgi|Trire_Chr|111333|TrB0623W	jgi|TriviGv29_8_2|181834|estExt_Genewise1Plus.C_840088	TA0020_0602-RA	TH0179_0295-RA
OG0001433	jgi|Neucr2|1989|NCU00725T0	jgi|Phchr2|2917656|e_gw1.17.112.1	jgi|PleosPC15_2|1113460|estExt_Genemark1.C_070325	jgi|Sacce1|3560|YJR125C	jgi|Triat2|152788|Triat1.estExt_Genewise1Plus.C_60073	jgi|Triaru1|8834|rna8941	jgi|Trias1|260203|CE54107_20669	jgi|Triatr1|494153|gm1.5462_g	jgi|Triatro1|454823|fgenesh1_kg.3_#_3153_#_TRINITY_DN7131_c1_g1_i1	jgi|Triatrob1|87743|NODE_132_length_100548_cov_36..g5297.t1	jgi|Triatrov1|421711|fgenesh1_kg.26_#_176_#_TRINITY_DN6522_c1_g1_i1	jgi|Tribre1|121925|g130.t1	jgi|Trici4|1141968|fgenesh1_pg.8_#_520	jgi|Trigam1|5484|TGAM01_05962T0	jgi|Trigui1|10015|transcript_OPB37765	jgi|Triha1|397944|CE228095_37517	jgi|Triham1|377|Triham1_007049-RA	jgi|TriharM10_1|436601|fgenesh1_kg.60_#_73_#_TRINITY_DN7489_c0_g2_i1	jgi|TriharT22_1|498447|fgenesh1_kg.34_#_143_#_TRINITY_DN10163_c0_g1_i5	jgi|Trilo3|1406514|fgenesh1_kg.23_#_82_#_Locus1762v7rpkm0.00_PRE	jgi|Trilon1|608873|gm1.646_g	jgi|Tripar1|5965|rna2284	jgi|Triple1|107951|g1198.t1	121975	jgi|TrireMAT12_1|2872|TRC2_002628-T1	jgi|TrireRUTC30_1|106245|estExt_Genewise1.C_1_t50031	jgi|Trire_Chr|111335|TrB0625W	jgi|TriviGv29_8_2|181830|estExt_Genewise1Plus.C_840084	TA0020_0600-RA	TH0179_0298-RA
OG0001434	jgi|Neucr2|2042|NCU00678T0, jgi|Neucr2|3089|NCU06803T0	jgi|Phchr2|3001458|fgenesh1_pm.1_#_529	jgi|PleosPC15_2|174888|estExt_genemark.C_110231, jgi|PleosPC15_2|42493|estExt_Genewise1.C_10941	jgi|Sacce1|4944|YMR250W	jgi|Triat2|255456|fgenesh1_kg.contig_18_#_184_#_contig20251_LC_1689_1136	jgi|Triaru1|794|rna198	jgi|Trias1|69968|fgenesh1_pm.8_#_347	jgi|Triatr1|402375|e_gw1.13.836.1	jgi|Triatro1|471270|fgenesh1_kg.12_#_554_#_TRINITY_DN6987_c2_g4_i4	jgi|Triatrob1|89069|NODE_186_length_72245_cov_38.3.g6319.t1	jgi|Triatrov1|442579|gm1.814_g	jgi|Tribre1|117186|g1067.t1	jgi|Trici4|1136178|fgenesh1_kg.12_#_25_#_Locus392v1rpkm378.55	jgi|Trigam1|7236|TGAM01_07455T0	jgi|Trigui1|9220|transcript_OPB45684	jgi|Triha1|512213|fgenesh1_kg.14_#_348_#_Locus423v1rpkm358.34	jgi|Triham1|2391|Triham1_008531-RA	jgi|TriharM10_1|341317|e_gw1.7.396.1	jgi|TriharT22_1|465940|e_gw1.107.73.1	jgi|Trilo3|1405797|fgenesh1_kg.18_#_18_#_Locus392v1rpkm378.55	jgi|Trilon1|604960|fgenesh1_kg.209_#_35_#_TRINITY_DN12215_c0_g1_i1	jgi|Tripar1|232|rna6743	jgi|Triple1|111108|g4372.t1	122350	jgi|TrireMAT12_1|4409|TRC2_004052-T1	jgi|TrireRUTC30_1|99110|estExt_Genewise1Plus.C_8_t20304	jgi|Trire_Chr|112760|TrC0168W	jgi|TriviGv29_8_2|217152|estExt_fgenesh1_kg.C_910055
OG0001435	jgi|Neucr2|2046|NCU00675T0	jgi|Phchr2|3009056|estExt_fgenesh1_pm.C_2_t20088	jgi|PleosPC15_2|1092921|estExt_fgenesh1_pm.C_040480	jgi|Sacce1|4904|YMR212C	jgi|Triat2|161813|gw1.26.70.1	jgi|Triaru1|3687|rna4554	jgi|Trias1|129672|e_gw1.2.140.1	jgi|Triatr1|446660|fgenesh1_pg.1_#_518	jgi|Triatro1|25112|CE25111_5356	jgi|Triatrob1|88625|NODE_166_length_81988_cov_36.5.g5993.t1	jgi|Triatrov1|451994|gm1.10229_g	jgi|Tribre1|116837|g7063.t1	jgi|Trici4|1109457|e_gw1.1.957.1, jgi|Trici4|122099|Trici1.CE53116_4418	jgi|Trigam1|2041|TGAM01_10786T0	jgi|Trigui1|1728|transcript_OPB38626	jgi|Triha1|489251|fgenesh1_pm.1_#_583	jgi|Triham1|1927|Triham1_002002-RA	jgi|TriharM10_1|69533|CE69532_12301	jgi|TriharT22_1|27568|CE27567_12699	jgi|Trilo3|1418751|gm1.1133_g	jgi|Trilon1|56402|CE56401_11802	jgi|Tripar1|7552|rna4651	jgi|Triple1|116924|g10225.t1	121247	jgi|TrireMAT12_1|5517|TRC2_005069-T1	jgi|TrireRUTC30_1|97571|estExt_Genewise1Plus.C_5_t20374	jgi|Trire_Chr|113743|TrC1219W	jgi|TriviGv29_8_2|495|Trive1.gw1.1.34.1	TA0020_0821-RA
OG0001436	jgi|Neucr2|2095|NCU00632T0	jgi|Phchr2|2908518|e_gw1.8.383.1	jgi|PleosPC15_2|1044758|e_gw1.07.1269.1, jgi|PleosPC15_2|40969|estExt_Genewise1Plus.C_71143	jgi|Sacce1|1908|YEL016C, jgi|Sacce1|673|YCR026C	jgi|Triat2|241465|estExt_Genewise1.C_contig_230464	jgi|Triaru1|375|rna1725	jgi|Trias1|192255|estExt_Genewise1Plus.C_6_t20103	jgi|Triatr1|514940|fgenesh1_pm.14_#_139	jgi|Triatro1|471989|fgenesh1_kg.13_#_379_#_TRINITY_DN6225_c0_g1_i1	jgi|Triatrob1|95038|NODE_96_length_124474_cov_35.7.g4336.t1	jgi|Triatrov1|327994|e_gw1.74.123.1	jgi|Tribre1|118192|g734.t1	jgi|Trici4|1194255|MIX20922_171_18	jgi|Trigam1|7296|TGAM01_01291T0	jgi|Trigui1|7412|transcript_OPB45225	jgi|Triha1|95954|e_gw1.15.572.1	jgi|Triham1|5491|Triham1_000498-RA	jgi|TriharM10_1|515784|estExt_fgenesh1_pm.C_960023	jgi|TriharT22_1|549300|estExt_Genewise1Plus.C_70250	jgi|Trilo3|1381112|estExt_Genewise1Plus.C_11_t10477	jgi|Trilon1|509508|estExt_Genewise1Plus.C_480063	jgi|Tripar1|1928|rna1684	jgi|Triple1|106973|g215.t1	53685	jgi|TrireMAT12_1|6627|TRC2_006094-T1	jgi|TrireRUTC30_1|84899|e_gw1.16.624.1	jgi|Trire_Chr|114751|TrD0730C	jgi|TriviGv29_8_2|80706|Trive1.estExt_fgenesh1_pg.C_120196
OG0001437	jgi|Neucr2|2116|NCU00614T0	jgi|Phchr2|2982057|fgenesh1_kg.7_#_580_#_Locus4424v1rpkm55.83	jgi|PleosPC15_2|1086136|fgenesh1_pg.09_#_72	jgi|Sacce1|599|YCL045C	jgi|Triat2|154130|Triat1.estExt_Genewise1Plus.C_80200	jgi|Triaru1|840|rna2009	jgi|Trias1|152468|e_gw1.18.285.1	jgi|Triatr1|507147|estExt_Genemark1.C_120342	jgi|Triatro1|70618|CE70617_36000	jgi|Triatrob1|94161|NODE_71_length_148297_cov_37.4.g3554.t1	jgi|Triatrov1|373804|estExt_Genewise1Plus.C_300013	jgi|Tribre1|121190|g4007.t1	jgi|Trici4|1128908|e_gw1.16.309.1	jgi|Trigam1|6525|TGAM01_06744T0	jgi|Trigui1|8022|transcript_OPB41329	jgi|Triha1|92762|e_gw1.11.400.1	jgi|Triham1|6129|Triham1_003756-RA	jgi|TriharM10_1|231564|CE231563_22772	jgi|TriharT22_1|509073|fgenesh1_kg.103_#_26_#_TRINITY_DN5706_c0_g2_i1	jgi|Trilo3|1394522|fgenesh1_pg.15_#_77	jgi|Trilon1|195468|CE195467_40477	jgi|Tripar1|8590|rna1260	jgi|Triple1|109093|g2345.t1, jgi|Triple1|116160|g9456.t1	80605	jgi|TrireMAT12_1|5992|TRC2_005511-T1	jgi|TrireRUTC30_1|102436|estExt_Genewise1Plus.C_19_t10328	jgi|Trire_Chr|114166|TrD0092C	jgi|TriviGv29_8_2|75839|Trive1.estExt_Genewise1Plus.C_100832	TA0020_0931-RA
OG0001438	jgi|Neucr2|2123|NCU00605T0	jgi|Phchr2|2902346|e_gw1.4.1475.1	jgi|PleosPC15_2|1073328|fgenesh1_pm.01_#_277	jgi|Sacce1|2944|YHR003C, jgi|Sacce1|3810|YKL027W	jgi|Triat2|139913|Triat1.estExt_Genewise1.C_50790	jgi|Triaru1|1348|rna2408	jgi|Trias1|192448|estExt_Genewise1Plus.C_6_t20324	jgi|Triatr1|105006|CE105005_8192	jgi|Triatro1|80926|CE80925_5949	jgi|Triatrob1|87924|NODE_14_length_318501_cov_39.6.g1061.t1	jgi|Triatrov1|314283|e_gw1.7.22.1	jgi|Tribre1|122957|g10066.t1	jgi|Trici4|56518|Trici1.e_gw1.10.546.1	jgi|Trigam1|7465|TGAM01_07465T0	jgi|Trigui1|7486|transcript_OPB45299	jgi|Triha1|497725|fgenesh1_pm.10_#_422	jgi|Triham1|2308|Triham1_008448-RA	jgi|TriharM10_1|62405|CE62404_3243	jgi|TriharT22_1|495856|fgenesh1_kg.22_#_227_#_TRINITY_DN11108_c0_g1_i5	jgi|Trilo3|1430609|estExt_Genemark1.C_60218	jgi|Trilon1|494360|estExt_Genewise1.C_1220034	jgi|Tripar1|3891|rna887	jgi|Triple1|111880|g5147.t1	65672	jgi|TrireMAT12_1|10133|TRC2_009308-T1	jgi|TrireRUTC30_1|10131|gm1.5687_g	jgi|Trire_Chr|117978|TrG0301C	jgi|TriviGv29_8_2|224552|Genemark.7206_g, jgi|TriviGv29_8_2|80731|Trive1.estExt_fgenesh1_pg.C_120270
OG0001439	jgi|Neucr2|2126|NCU00602T0	jgi|Phchr2|1685504|CE685504_30315	jgi|PleosPC15_2|1063394|estExt_Genewise1Plus.C_032413	jgi|Sacce1|3909|YKR069W	jgi|Triat2|292053|estExt_fgenesh1_pm.C_contig_230196	jgi|Triaru1|10393|rna10068	jgi|Trias1|138996|e_gw1.6.874.1	jgi|Triatr1|514951|fgenesh1_pm.14_#_150	jgi|Triatro1|523044|estExt_fgenesh1_pm.C_130059	jgi|Triatrob1|87969|NODE_14_length_318501_cov_39.6.g1106.t1, jgi|Triatrob1|95056|NODE_96_length_124474_cov_35.7.g4354.t1	jgi|Triatrov1|491956|estExt_fgenesh1_pm.C_70010	jgi|Tribre1|115958|g2448.t1	jgi|Trici4|1105641|gw1.325.4.1, jgi|Trici4|1123550|e_gw1.10.842.1	jgi|Trigam1|7279|TGAM01_01274T0	jgi|Trigui1|7433|transcript_OPB45246	jgi|Triha1|95931|e_gw1.15.108.1	jgi|Triham1|5509|Triham1_000516-RA	jgi|TriharM10_1|506581|MIX19197_1525_72	jgi|TriharT22_1|310842|CE310841_7673	jgi|Trilo3|1318227|gw1.6.1092.1	jgi|Trilon1|114157|CE114156_15271	jgi|Tripar1|8621|rna2311	jgi|Triple1|112677|g5948.t1	4860	jgi|TrireMAT12_1|10256|TRC2_009420-T1	jgi|TrireRUTC30_1|10027|gm1.5583_g	jgi|Trire_Chr|118092|TrG0428C	jgi|TriviGv29_8_2|88969|Trive1.estExt_Genewise1.C_120521
OG0001440	jgi|Neucr2|2153|NCU00579T0, jgi|Neucr2|2154|NCU00579T1	jgi|Phchr2|2985407|fgenesh1_kg.10_#_635_#_Locus6091v1rpkm32.49	jgi|PleosPC15_2|35466|e_gw1.10.212.1	jgi|Sacce1|105|YAR042W, jgi|Sacce1|999|YDL019C	jgi|Triat2|88852|Triat1.fgenesh1_pg.C_scaffold_5000416	jgi|Triaru1|5721|rna6357	jgi|Trias1|166761|estExt_Genewise1.C_6_t20061	jgi|Triatr1|485624|fgenesh1_kg.14_#_591_#_TRINITY_DN4264_c0_g1_i1	jgi|Triatro1|472037|fgenesh1_kg.13_#_427_#_TRINITY_DN5179_c0_g3_i1	jgi|Triatrob1|92804|NODE_447_length_7902_cov_34.79.g8565.t1	jgi|Triatrov1|429416|fgenesh1_kg.74_#_40_#_TRINITY_DN4740_c0_g1_i2	jgi|Tribre1|118602|g219.t1	jgi|Trici4|18322|Trici1.fgenesh1_pg.4_#_106	jgi|Trigam1|7312|TGAM01_01307T0	jgi|Trigui1|7393|transcript_OPB45206	jgi|Triha1|512428|fgenesh1_kg.15_#_205_#_Locus2086v1rpkm71.37	jgi|Triham1|5475|Triham1_000481-RA	jgi|TriharM10_1|429656|fgenesh1_kg.27_#_19_#_TRINITY_DN5796_c0_g1_i1	jgi|TriharT22_1|518343|fgenesh1_kg.230_#_18_#_TRINITY_DN6966_c0_g2_i1	jgi|Trilo3|1403669|fgenesh1_kg.11_#_209_#_Locus2263v1rpkm69.45	jgi|Trilon1|641089|MIX7751_3658_15	jgi|Tripar1|4092|rna5995	jgi|Triple1|114049|g7330.t1	54683	jgi|TrireMAT12_1|6606|TRC2_006077-T1	jgi|TrireRUTC30_1|101855|estExt_Genewise1Plus.C_16_t20113	jgi|Trire_Chr|114734|TrD0713W	jgi|TriviGv29_8_2|57679|Trive1.fgenesh1_pm.C_scaffold_12000135
OG0001441	jgi|Neucr2|2173|NCU00561T0	jgi|Phchr2|138907|Phchr1.e_gww2.8.332.1, jgi|Phchr2|2352544|CE1352544_6746, jgi|Phchr2|2978612|fgenesh1_kg.4_#_652_#_Locus2316v1rpkm120.91, jgi|Phchr2|2980073|fgenesh1_kg.5_#_805_#_Locus9312v2rpkm10.53, jgi|Phchr2|3017066|estExt_fgenesh1_pg.C_5_t10367			jgi|Triat2|167710|gw1.20.308.1	jgi|Triaru1|7014|rna7460	jgi|Trias1|62058|fgenesh1_kg.15_#_293_#_Locus5175v2rpkm0.00_PRE	jgi|Triatr1|454883|fgenesh1_pg.12_#_252	jgi|Triatro1|68317|CE68316_646	jgi|Triatrob1|88023|NODE_143_length_95516_cov_36.9.g5520.t1	jgi|Triatrov1|372649|estExt_Genewise1Plus.C_240085	jgi|Tribre1|118372|g5896.t1	jgi|Trici4|1128795|e_gw1.16.615.1	jgi|Trigam1|9312|TGAM01_08821T0	jgi|Trigui1|8117|transcript_OPB41424	jgi|Triha1|8145|gm1.8145_g	jgi|Triham1|4729|Triham1_003031-RA	jgi|TriharM10_1|473789|fgenesh1_pm.45_#_26	jgi|TriharT22_1|464442|e_gw1.93.39.1	jgi|Trilo3|1340980|e_gw1.15.519.1	jgi|Trilon1|654110|estExt_fgenesh1_pm.C_760001	jgi|Tripar1|8694|rna7179	jgi|Triple1|112729|g6000.t1	40618	jgi|TrireMAT12_1|6082|TRC2_005594-T1	jgi|TrireRUTC30_1|132583|fgenesh1_pm.19_#_45	jgi|Trire_Chr|114251|TrD0183W	jgi|TriviGv29_8_2|195165|fgenesh1_pm.89_#_225
OG0001442	jgi|Neucr2|2179|NCU00556T0	jgi|Phchr2|2972748|fgenesh1_pg.22_#_6	jgi|PleosPC15_2|176157|estExt_fgenesh2_pg.C_40765	jgi|Sacce1|5177|YNL197C, jgi|Sacce1|783|YDL224C	jgi|Triat2|164924|gw1.26.386.1	jgi|Triaru1|10068|rna9854	jgi|Trias1|158638|estExt_Genewise1.C_2_t20212	jgi|Triatr1|489185|gm1.494_g	jgi|Triatro1|433361|fgenesh1_pg.1_#_704	jgi|Triatrob1|88622|NODE_166_length_81988_cov_36.5.g5990.t1	jgi|Triatrov1|118886|CE118885_1521	jgi|Tribre1|124998|g9262.t1	jgi|Trici4|1137088|fgenesh1_pg.1_#_296	jgi|Trigam1|2070|TGAM01_10815T0	jgi|Trigui1|1731|transcript_OPB38629	jgi|Triha1|69955|gw1.1.3288.1	jgi|Triham1|8370|Triham1_000966-RA	jgi|TriharM10_1|347054|e_gw1.18.106.1	jgi|TriharT22_1|466893|e_gw1.116.38.1	jgi|Trilo3|1435798|fgenesh1_pm.2_#_162	jgi|Trilon1|219929|CE219928_5667	jgi|Tripar1|8396|rna3962	jgi|Triple1|109489|g2744.t1	106108	jgi|TrireMAT12_1|5521|TRC2_005074-T1	jgi|TrireRUTC30_1|75910|e_gw1.5.340.1	jgi|Trire_Chr|113747|TrC1226W	jgi|TriviGv29_8_2|22864|Trive1.gw1.1.1807.1	TA0020_0824-RA
OG0001443	jgi|Neucr2|2297|NCU03000T0	jgi|Phchr2|3003776|fgenesh1_pm.5_#_333	jgi|PleosPC15_2|1037574|e_gw1.03.2748.1, jgi|PleosPC15_2|1098582|gm1.119_g, jgi|PleosPC15_2|1102786|gm1.4323_g, jgi|PleosPC15_2|1104773|gm1.6310_g		jgi|Triat2|54785|Triat1.e_gw1.20.237.1	jgi|Triaru1|3352|rna4263	jgi|Trias1|32484|gm1.10453_g	jgi|Triatr1|399146|e_gw1.10.461.1	jgi|Triatro1|482688|gm1.8070_g	jgi|Triatrob1|92657|NODE_42_length_187800_cov_38.0.g2488.t1	jgi|Triatrov1|314935|e_gw1.9.253.1	jgi|Tribre1|120680|g8409.t1	jgi|Trici4|1122402|e_gw1.9.922.1	jgi|Trigam1|1116|TGAM01_10392T0	jgi|Trigui1|6761|transcript_OPB46655	jgi|Triha1|488374|fgenesh1_pg.36_#_24	jgi|Triham1|980|Triham1_007543-RA	jgi|TriharM10_1|341696|e_gw1.8.624.1	jgi|TriharT22_1|639086|estExt_fgenesh1_pg.C_400004	jgi|Trilo3|1396888|fgenesh1_kg.1_#_916_#_Locus45v1rpkm1591.34	jgi|Trilon1|638629|MIX5291_2_37	jgi|Tripar1|3498|rna2911	jgi|Triple1|114382|g7664.t1	120961	jgi|TrireMAT12_1|1936|TRC2_001772-T1	jgi|TrireRUTC30_1|122518|estExt_fgenesh2_kg.C_40049	jgi|Trire_Chr|110498|TrA1880W	jgi|TriviGv29_8_2|111696|Trive1.estExt_fgenesh2_kg.C_160006
OG0001444	jgi|Neucr2|2314|NCU02980T0	jgi|Phchr2|139185|Phchr1.e_gww2.2.653.1, jgi|Phchr2|2977295|fgenesh1_kg.3_#_672_#_Locus7983v1rpkm17.87	jgi|PleosPC15_2|1059020|estExt_Genewise1.C_090351, jgi|PleosPC15_2|1075735|fgenesh1_pm.04_#_128	jgi|Sacce1|1922|YEL004W	jgi|Triat2|138654|Triat1.estExt_Genewise1.C_40046	jgi|Triaru1|152|rna1586	jgi|Trias1|61417|fgenesh1_kg.14_#_17_#_Locus3878v1rpkm29.04	jgi|Triatr1|472071|fgenesh1_kg.5_#_2139_#_TRINITY_DN4675_c0_g1_i1	jgi|Triatro1|457295|fgenesh1_kg.4_#_2405_#_TRINITY_DN4458_c0_g1_i2	jgi|Triatrob1|90335|NODE_24_length_251039_cov_38.3.g1696.t1	jgi|Triatrov1|432064|fgenesh1_kg.98_#_89_#_TRINITY_DN4645_c0_g2_i1		jgi|Trici4|1189525|MIX16192_261_52	jgi|Trigam1|2248|TGAM01_03473T0	jgi|Trigui1|9764|transcript_OPB43510	jgi|Triha1|514040|fgenesh1_kg.30_#_34_#_Locus4948v1rpkm17.71	jgi|Triham1|4935|Triham1_009978-RA	jgi|TriharM10_1|427187|fgenesh1_kg.19_#_322_#_TRINITY_DN5253_c0_g2_i1	jgi|TriharT22_1|508708|fgenesh1_kg.100_#_36_#_TRINITY_DN8646_c0_g1_i2	jgi|Trilo3|1343812|e_gw1.22.233.1	jgi|Trilon1|592889|fgenesh1_kg.74_#_81_#_TRINITY_DN10814_c0_g1_i4	jgi|Tripar1|442|rna5060	jgi|Triple1|114792|g8077.t1	29756	jgi|TrireMAT12_1|1027|TRC2_000955-T2, jgi|TrireMAT12_1|1028|TRC2_000955-T1	jgi|TrireRUTC30_1|59770|gw1.21.339.1	jgi|Trire_Chr|109691|TrA0996W	jgi|TriviGv29_8_2|77948|Trive1.estExt_Genewise1Plus.C_230278
OG0001445	jgi|Neucr2|2456|NCU02829T0	jgi|Phchr2|2900008|e_gw1.3.1561.1, jgi|Phchr2|3007721|fgenesh1_pm.94_#_1	jgi|PleosPC15_2|1044084|e_gw1.06.1271.1	jgi|Sacce1|2181|YFL045C	jgi|Triat2|301638|estExt_fgenesh1_kg.C_contig_270272	jgi|Triaru1|8174|rna8421	jgi|Trias1|182641|estExt_Genewise1Plus.C_1_t50111	jgi|Triatr1|143076|CE143075_28788	jgi|Triatro1|138223|CE138222_19396	jgi|Triatrob1|91053|NODE_287_length_41145_cov_38.9.g7676.t1	jgi|Triatrov1|170289|CE170288_21317	jgi|Tribre1|121777|g5986.t1	jgi|Trici4|1122176|e_gw1.9.18.1, jgi|Trici4|1132758|estExt_Genewise1.C_4000001	jgi|Trigam1|5143|TGAM01_05622T0	jgi|Trigui1|8602|transcript_OPB42994	jgi|Triha1|74191|e_gw1.2.1113.1	jgi|Triham1|6596|Triham1_000575-RA	jgi|TriharM10_1|430957|fgenesh1_kg.32_#_32_#_TRINITY_DN8191_c0_g1_i1	jgi|TriharT22_1|133465|CE133464_21409	jgi|Trilo3|561|Trilo1.gm1.561_g	jgi|Trilon1|594706|fgenesh1_kg.85_#_34_#_TRINITY_DN12231_c0_g5_i1	jgi|Tripar1|2293|rna7407	jgi|Triple1|114876|g8163.t1	121068	jgi|TrireMAT12_1|1733|TRC2_001596-T1	jgi|TrireRUTC30_1|97186|estExt_Genewise1Plus.C_4_t30114	jgi|Trire_Chr|110318|TrA1681C	jgi|TriviGv29_8_2|211181|estExt_fgenesh1_pg.C_920419
OG0001446	jgi|Neucr2|2485|NCU02797T0	jgi|Phchr2|134115|Phchr1.e_gww2.6.229.1, jgi|Phchr2|2988126|fgenesh1_kg.15_#_33_#_Locus1727v1rpkm167.68	jgi|PleosPC15_2|1056178|estExt_Genewise1.C_050873	jgi|Sacce1|3801|YKL035W	jgi|Triat2|298303|estExt_fgenesh1_kg.C_contig_190152	jgi|Triaru1|308|rna10219	jgi|Trias1|363916|CE157820_175709	jgi|Triatr1|492519|gm1.3828_g	jgi|Triatro1|461775|fgenesh1_kg.6_#_1784_#_TRINITY_DN6038_c0_g6_i4	jgi|Triatrob1|88889|NODE_179_length_75038_cov_37.4.g6215.t1	jgi|Triatrov1|410881|fgenesh1_pg.112_#_16	jgi|Tribre1|118987|g4896.t1	jgi|Trici4|1184136|MIX10803_65785_75	jgi|Trigam1|2706|TGAM01_03840T0	jgi|Trigui1|3218|transcript_OPB42106	jgi|Triha1|492920|fgenesh1_pm.4_#_261	jgi|Triham1|1497|Triham1_001799-RA	jgi|TriharM10_1|144795|CE144794_26269	jgi|TriharT22_1|296575|CE296574_46823	jgi|Trilo3|1398891|fgenesh1_kg.3_#_696_#_Locus47v1rpkm1511.86	jgi|Trilon1|577477|fgenesh1_kg.8_#_90_#_TRINITY_DN13024_c0_g3_i3	jgi|Tripar1|8447|rna8184	jgi|Triple1|116065|g9361.t1	43664	jgi|TrireMAT12_1|7973|TRC2_007338-T1, jgi|TrireMAT12_1|7974|TRC2_007338-T2	jgi|TrireRUTC30_1|139615|estExt_fgenesh1_pg.C_1_t10093	jgi|Trire_Chr|115992|TrE0632C	jgi|TriviGv29_8_2|84734|Trive1.estExt_Genewise1.C_21336
OG0001447	jgi|Neucr2|2513|NCU02778T0	jgi|Phchr2|2894724|e_gw1.1.1121.1, jgi|Phchr2|3032176|gm1.10393_g	jgi|PleosPC15_2|1035761|e_gw1.03.396.1, jgi|PleosPC15_2|1075527|fgenesh1_pm.03_#_961	jgi|Sacce1|3566|YJR131W	jgi|Triat2|234256|estExt_Genewise1.C_contig_150315	jgi|Triaru1|1967|rna2974	jgi|Trias1|59577|fgenesh1_kg.9_#_376_#_Locus3472v1rpkm34.61	jgi|Triatr1|477194|fgenesh1_kg.8_#_1244_#_TRINITY_DN1501_c0_g2_i1	jgi|Triatro1|303134|CE303133_9166	jgi|Triatrob1|94551|NODE_81_length_135285_cov_36.1.g3895.t1	jgi|Triatrov1|44025|CE44024_6598	jgi|Tribre1|121492|g4043.t1	jgi|Trici4|1135239|fgenesh1_kg.6_#_100_#_Locus3999v1rpkm32.34	jgi|Trigam1|2422|TGAM01_03589T0	jgi|Trigui1|6980|transcript_OPB46874	jgi|Triha1|450163|CE280314_10501	jgi|Triham1|9115|Triham1_005826-RA	jgi|TriharM10_1|439228|fgenesh1_kg.79_#_18_#_TRINITY_DN20585_c0_g1_i1	jgi|TriharT22_1|514776|fgenesh1_kg.172_#_30_#_TRINITY_DN5962_c0_g3_i1	jgi|Trilo3|1355899|estExt_Genewise1.C_7_t10321	jgi|Trilon1|597672|fgenesh1_kg.112_#_4_#_TRINITY_DN6849_c0_g1_i1	jgi|Tripar1|4965|rna7558	jgi|Triple1|108861|g2113.t1	2662	jgi|TrireMAT12_1|10626|TRC2_009753-T1	jgi|TrireRUTC30_1|6341|gm1.1897_g	jgi|Trire_Chr|118417|TrG0776C	jgi|TriviGv29_8_2|82921|Trive1.estExt_fgenesh1_pm.C_110041
OG0001448	jgi|Neucr2|2526|NCU02765T0	jgi|Phchr2|2966039|fgenesh1_pg.2_#_471	jgi|PleosPC15_2|176123|estExt_fgenesh2_pg.C_40676	jgi|Sacce1|3050|YHR087W	jgi|Triat2|301468|estExt_fgenesh1_kg.C_contig_270102	jgi|Triaru1|10125|rna9910	jgi|Trias1|127032|e_gw1.1.2948.1	jgi|Triatr1|500527|estExt_Genemark1.C_2_t10129	jgi|Triatro1|148679|CE148678_182904	jgi|Triatrob1|92351|NODE_390_length_18580_cov_37.7.g8381.t1	jgi|Triatrov1|496566|estExt_fgenesh1_pm.C_810032	jgi|Tribre1|118748|g3263.t1	jgi|Trici4|1124936|e_gw1.11.111.1	jgi|Trigam1|5703|TGAM01_06181T0	jgi|Trigui1|5145|transcript_OPB39451	jgi|Triha1|309334|CE139485_151471, jgi|Triha1|526129|estExt_fgenesh1_pm.C_530001	jgi|Triham1|3645|Triham1_000373-RA, jgi|Triham1|8659|Triham1_010746-RA	jgi|TriharM10_1|434034|fgenesh1_kg.46_#_277_#_TRINITY_DN1986_c0_g1_i1	jgi|TriharT22_1|634372|estExt_fgenesh1_pm.C_2000005	jgi|Trilo3|1396102|fgenesh1_kg.1_#_130_#_Locus102v1rpkm976.65	jgi|Trilon1|592070|fgenesh1_kg.68_#_71_#_TRINITY_DN9260_c0_g2_i2	jgi|Tripar1|6063|rna4659	jgi|Triple1|113891|g7170.t1	72859	jgi|TrireMAT12_1|1197|TRC2_001106-T1	jgi|TrireRUTC30_1|119041|fgenesh2_kg.9_#_57_#_gi|18498244|gb|BM077062.1|BM077062	jgi|Trire_Chr|109835|TrA1156C	jgi|TriviGv29_8_2|87961|Trive1.estExt_Genewise1.C_90714
OG0001449	jgi|Neucr2|2567|NCU09237T0	jgi|Phchr2|2896499|e_gw1.1.2938.1	jgi|PleosPC15_2|60755|estExt_fgenesh1_pm.C_10419	jgi|Sacce1|500|YBR233W	jgi|Triat2|51252|Triat1.e_gw1.14.653.1	jgi|Triaru1|5288|rna5983	jgi|Trias1|70773|fgenesh1_pm.9_#_533	jgi|Triatr1|537711|MIX15569_3467_35	jgi|Triatro1|440020|fgenesh1_pg.8_#_93	jgi|Triatrob1|92912|NODE_465_length_5699_cov_28.72.g8596.t1, jgi|Triatrob1|93183|NODE_50_length_179691_cov_39.4.g2779.t1	jgi|Triatrov1|233392|CE233391_7057	jgi|Tribre1|115675|g10238.t1, jgi|Tribre1|120263|g9188.t1	jgi|Trici4|1159066|gm1.4127_g	jgi|Trigam1|2323|TGAM01_03490T0	jgi|Trigui1|6887|transcript_OPB46781	jgi|Triha1|86568|e_gw1.7.1151.1	jgi|Triham1|2111|Triham1_008357-RA	jgi|TriharM10_1|469198|fgenesh1_pm.8_#_150	jgi|TriharT22_1|574078|gm1.797_g	jgi|Trilo3|1438810|fgenesh1_pm.7_#_17	jgi|Trilon1|25851|CE25850_18651		jgi|Triple1|117035|g10338.t1	75534	jgi|TrireMAT12_1|10511|TRC2_009644-T2, jgi|TrireMAT12_1|10512|TRC2_009644-T1	jgi|TrireRUTC30_1|136147|estExt_fgenesh1_pm.C_3_t10100	jgi|Trire_Chr|118311|TrG0663C	jgi|TriviGv29_8_2|231881|estExt_Genemark.C_880163
OG0001450	jgi|Neucr2|2580|NCU08600T0	jgi|Phchr2|2463|Phchr1.fgenesh1_pg.C_scaffold_3000457, jgi|Phchr2|2900152|e_gw1.3.1681.1, jgi|Phchr2|3024581|gm1.2798_g	jgi|PleosPC15_2|1043262|e_gw1.06.110.1		jgi|Triat2|47200|Triat1.e_gw1.10.64.1	jgi|Triaru1|2130|rna3111, jgi|Triaru1|6830|rna7299	jgi|Trias1|135857|e_gw1.4.421.1	jgi|Triatr1|533421|MIX11279_5_8	jgi|Triatro1|390008|e_gw1.6.958.1	jgi|Triatrob1|87829|NODE_136_length_98830_cov_37.9.g5383.t1	jgi|Triatrov1|495939|estExt_fgenesh1_pm.C_660024	jgi|Tribre1|119013|g4922.t1	jgi|Trici4|1184054|MIX10721_3252_31	jgi|Trigam1|1364|TGAM01_02932T0	jgi|Trigui1|3178|transcript_OPB42066	jgi|Triha1|79998|e_gw1.4.2499.1	jgi|Triham1|4028|Triham1_009463-RA	jgi|TriharM10_1|353131|e_gw1.37.130.1	jgi|TriharT22_1|460406|e_gw1.62.26.1	jgi|Trilo3|1436864|fgenesh1_pm.3_#_522	jgi|Trilon1|625948|fgenesh1_pm.8_#_5	jgi|Tripar1|961|rna1570	jgi|Triple1|107688|g934.t1	54471	jgi|TrireMAT12_1|7952|TRC2_007319-T1	jgi|TrireRUTC30_1|125679|fgenesh1_pm.1_#_93	jgi|Trire_Chr|115973|TrE0610W	jgi|TriviGv29_8_2|123667|gw1.4.988.1
OG0001451	jgi|Neucr2|2608|NCU16496T0	jgi|Phchr2|2974091|fgenesh1_kg.1_#_848_#_Locus13192v1rpkm3.45	jgi|PleosPC15_2|1032427|e_gw1.01.3505.1		jgi|Triat2|140298|Triat1.estExt_Genewise1.C_60118	jgi|Triaru1|8460|rna8618	jgi|Trias1|30197|gm1.8166_g	jgi|Triatr1|511912|fgenesh1_pm.7_#_40	jgi|Triatro1|386469|e_gw1.3.1966.1	jgi|Triatrob1|90174|NODE_232_length_56639_cov_36.9.g7044.t1	jgi|Triatrov1|421637|fgenesh1_kg.26_#_102_#_TRINITY_DN10132_c0_g2_i1	jgi|Tribre1|116402|g3589.t1	jgi|Trici4|1120002|e_gw1.8.806.1	jgi|Trigam1|5504|TGAM01_05982T0	jgi|Trigui1|10039|transcript_OPB37789	jgi|Triha1|480889|fgenesh1_pg.5_#_60	jgi|Triham1|3357|Triham1_009121-RA	jgi|TriharM10_1|358072|e_gw1.60.167.1, jgi|TriharM10_1|504729|MIX17345_4_25	jgi|TriharT22_1|598242|fgenesh1_pm.34_#_25, jgi|TriharT22_1|620143|MIX14902_2_20	jgi|Trilo3|1344108|e_gw1.23.64.1	jgi|Trilon1|455635|e_gw1.4.50.1	jgi|Tripar1|8164|rna8924	jgi|Triple1|107318|g580.t1, jgi|Triple1|116918|g10219.t1	62765	jgi|TrireMAT12_1|2848|TRC2_002605-T1	jgi|TrireRUTC30_1|69746|e_gw1.1.1485.1	jgi|Trire_Chr|111311|TrB0596W	jgi|TriviGv29_8_2|50736|Trive1.e_gw1.25.257.1
OG0001452	jgi|Neucr2|2647|NCU09623T0				jgi|Triat2|81386|Triat1.fgenesh1_pm.C_scaffold_9000006	jgi|Triaru1|119|rna1553, jgi|Triaru1|1529|rna2574	jgi|Trias1|134727|e_gw1.4.1306.1	jgi|Triatr1|496141|gm1.7450_g	jgi|Triatro1|482680|gm1.8062_g	jgi|Triatrob1|94706|NODE_86_length_131399_cov_40.9.g4050.t1	jgi|Triatrov1|443171|gm1.1406_g	jgi|Tribre1|119563|g7393.t1, jgi|Tribre1|123584|g5409.t1			jgi|Trigui1|10179|transcript_OPB37929, jgi|Trigui1|10807|transcript_OPB41146	jgi|Triha1|101265|e_gw1.32.20.1, jgi|Triha1|101663|e_gw1.35.93.1, jgi|Triha1|129453|estExt_Genewise1Plus.C_330100, jgi|Triha1|98114|e_gw1.19.16.1	jgi|Triham1|6398|Triham1_010494-RA, jgi|Triham1|9426|Triham1_006139-RA	jgi|TriharM10_1|340079|e_gw1.5.240.1, jgi|TriharM10_1|448191|fgenesh1_pg.21_#_26, jgi|TriharM10_1|484810|estExt_Genemark1.C_560022, jgi|TriharM10_1|499873|MIX12489_2_33	jgi|TriharT22_1|293397|CE293396_16, jgi|TriharT22_1|485731|fgenesh1_pg.139_#_7, jgi|TriharT22_1|497881|fgenesh1_kg.31_#_114_#_TRINITY_DN7879_c0_g1_i1, jgi|TriharT22_1|642229|estExt_fgenesh1_pg.C_1080028				jgi|Triple1|113624|g6902.t1					jgi|TriviGv29_8_2|164142|e_gw1.91.893.1, jgi|TriviGv29_8_2|69582|Trive1.fgenesh1_pg.C_scaffold_23000092
OG0001453	jgi|Neucr2|2693|NCU03564T0	jgi|Phchr2|2950865|estExt_Genewise1Plus.C_5_t10143, jgi|Phchr2|3039888|estExt_Genemark1.C_9_t10251	jgi|PleosPC15_2|1026735|gw1.03.1983.1, jgi|PleosPC15_2|1114240|estExt_Genemark1.C_090544, jgi|PleosPC15_2|24804|e_gw1.3.1920.1		jgi|Triat2|263039|fgenesh1_pm.contig_20_#_156	jgi|Triaru1|5912|rna6540	jgi|Trias1|83814|estExt_fgenesh1_pm.C_150198	jgi|Triatr1|401483|e_gw1.12.693.1	jgi|Triatro1|490880|fgenesh1_pm.11_#_99		jgi|Triatrov1|470748|fgenesh1_pm.146_#_30	jgi|Tribre1|118312|g3161.t1		jgi|Trigam1|6653|TGAM01_06872T0	jgi|Trigui1|8180|transcript_OPB41487	jgi|Triha1|498024|fgenesh1_pm.11_#_243	jgi|Triham1|4573|Triham1_009765-RA	jgi|TriharM10_1|428512|fgenesh1_kg.23_#_67_#_TRINITY_DN8269_c0_g1_i1	jgi|TriharT22_1|516046|fgenesh1_kg.190_#_6_#_TRINITY_DN9906_c0_g2_i2	jgi|Trilo3|1384167|estExt_Genewise1Plus.C_15_t20099	jgi|Trilon1|288290|CE288289_7839	jgi|Tripar1|1245|rna8585	jgi|Triple1|110415|g3675.t1	65768	jgi|TrireMAT12_1|6161|TRC2_005671-T3, jgi|TrireMAT12_1|6162|TRC2_005671-T1, jgi|TrireMAT12_1|6163|TRC2_005671-T2	jgi|TrireRUTC30_1|131872|fgenesh1_pm.15_#_193	jgi|Trire_Chr|114325|TrD0260W	jgi|TriviGv29_8_2|195114|fgenesh1_pm.89_#_174
OG0001454	jgi|Neucr2|2713|NCU03545T1, jgi|Neucr2|2714|NCU03545T0	jgi|Phchr2|3006146|fgenesh1_pm.12_#_72	jgi|PleosPC15_2|1045158|e_gw1.07.228.1	jgi|Sacce1|6038|YOR373W	jgi|Triat2|161332|gw1.18.3.1	jgi|Triaru1|493|rna1784	jgi|Trias1|58982|fgenesh1_kg.8_#_361_#_Locus6791v1rpkm8.36	jgi|Triatr1|436103|estExt_Genewise1Plus.C_13_t10404	jgi|Triatro1|397302|e_gw1.12.204.1	jgi|Triatrob1|91863|NODE_34_length_206210_cov_37.5.g2156.t1	jgi|Triatrov1|313435|e_gw1.5.231.1	jgi|Tribre1|117808|g1697.t1	jgi|Trici4|1180146|MIX6813_1414_37	jgi|Trigam1|9672|TGAM01_09181T0	jgi|Trigui1|9253|transcript_OPB45717	jgi|Triha1|97110|e_gw1.17.324.1	jgi|Triham1|592|Triham1_007269-RA	jgi|TriharM10_1|395019|estExt_Genewise1Plus.C_7_t10136	jgi|TriharT22_1|461889|e_gw1.73.102.1	jgi|Trilo3|1385187|estExt_Genewise1Plus.C_180094	jgi|Trilon1|304282|CE304281_5527	jgi|Tripar1|6524|rna1799	jgi|Triple1|115431|g8720.t1, jgi|Triple1|115432|g8721.t1	82153	jgi|TrireMAT12_1|4381|TRC2_010220-T1	jgi|TrireRUTC30_1|91326|e_gw1.32.80.1	jgi|Trire_Chr|112735|TrC0142W	jgi|TriviGv29_8_2|163286|e_gw1.91.491.1
OG0001455	jgi|Neucr2|2727|NCU03532T0, jgi|Neucr2|5455|NCU07952T0	jgi|Phchr2|2880877|gw1.6.1069.1, jgi|Phchr2|2903565|e_gw1.4.314.1	jgi|PleosPC15_2|1046937|e_gw1.08.803.1	jgi|Sacce1|5357|YNL027W	jgi|Triat2|173231|gw1.15.506.1	jgi|Triaru1|162|rna10160	jgi|Trias1|70820|fgenesh1_pm.9_#_580	jgi|Triatr1|452857|fgenesh1_pg.8_#_620	jgi|Triatro1|298846|CE298845_70536	jgi|Triatrob1|94443|NODE_79_length_140969_cov_36.0.g3836.t1	jgi|Triatrov1|226633|CE226632_29845	jgi|Tribre1|118348|g6570.t1	jgi|Trici4|1178203|MIX4870_600_34	jgi|Trigam1|9337|TGAM01_08846T0	jgi|Trigui1|5299|transcript_OPB39605	jgi|Triha1|315524|CE145675_45712	jgi|Triham1|7204|Triham1_004476-RA	jgi|TriharM10_1|357623|e_gw1.57.145.1	jgi|TriharT22_1|598422|fgenesh1_pm.37_#_25	jgi|Trilo3|1417641|gm1.23_g	jgi|Trilon1|652884|estExt_fgenesh1_pm.C_450037	jgi|Tripar1|1946|rna7751	jgi|Triple1|110534|g3794.t1	36391	jgi|TrireMAT12_1|1102|TRC2_001019-T1	jgi|TrireRUTC30_1|141391|estExt_fgenesh1_pg.C_90040	jgi|Trire_Chr|109754|TrA1065W	jgi|TriviGv29_8_2|232155|estExt_Genemark.C_900044
OG0001456	jgi|Neucr2|2803|NCU03461T0			jgi|Sacce1|5284|YNL097C	jgi|Triat2|218109|estExt_Genewise1Plus.C_contig_220178	jgi|Triaru1|10330|rna10044, jgi|Triaru1|10331|rna10045	jgi|Trias1|27748|gm1.5717_g	jgi|Triatr1|55020|CE55019_3075	jgi|Triatro1|441735|fgenesh1_pg.10_#_497	jgi|Triatrob1|87697|NODE_131_length_101297_cov_39..g5251.t1	jgi|Triatrov1|322677|e_gw1.42.25.1	jgi|Tribre1|120709|g2789.t1, jgi|Tribre1|120710|g2790.t1	jgi|Trici4|1093640|gw1.275.1.1, jgi|Trici4|1108274|e_gw1.1.2416.1	jgi|Trigam1|755|TGAM01_10210T0, jgi|Trigam1|756|TGAM01_10211T0	jgi|Trigui1|9688|transcript_OPB39874	jgi|Triha1|95265|e_gw1.14.700.1	jgi|Triham1|7749|Triham1_004797-RA	jgi|TriharM10_1|186585|CE186584_11358	jgi|TriharT22_1|9574|CE9573_16123	jgi|Trilo3|1419307|gm1.1689_g	jgi|Trilon1|293928|CE293927_12705	jgi|Tripar1|3674|rna5772	jgi|Triple1|110035|g3293.t1	75032	jgi|TrireMAT12_1|4857|TRC2_004472-T1	jgi|TrireRUTC30_1|95185|estExt_Genewise1Plus.C_2_t10187	jgi|Trire_Chr|113166|TrC0601W	jgi|TriviGv29_8_2|11796|Trive1.gw1.8.541.1
OG0001457	jgi|Neucr2|2851|NCU03406T1, jgi|Neucr2|2852|NCU03406T0	jgi|Phchr2|2985137|fgenesh1_kg.10_#_365_#_Locus8819v1rpkm13.65	jgi|PleosPC15_2|1049796|e_gw1.10.431.1	jgi|Sacce1|6311|YPL046C	jgi|Triat2|235820|estExt_Genewise1.C_contig_170424	jgi|Triaru1|8274|rna8477	jgi|Trias1|56472|fgenesh1_kg.4_#_667_#_Locus6336v1rpkm10.34	jgi|Triatr1|517660|estExt_fgenesh1_pm.C_40126	jgi|Triatro1|460732|fgenesh1_kg.6_#_741_#_TRINITY_DN5842_c0_g1_i2	jgi|Triatrob1|93663|NODE_6_length_389917_cov_36.22.g569.t1	jgi|Triatrov1|437799|fgenesh1_kg.164_#_42_#_TRINITY_DN5750_c0_g1_i1	jgi|Tribre1|122200|g9497.t1	jgi|Trici4|1167972|fgenesh1_pm.5_#_336	jgi|Trigam1|7616|TGAM01_07616T0	jgi|Trigui1|3617|transcript_OPB42505	jgi|Triha1|506659|fgenesh1_kg.4_#_714_#_Locus7432v1rpkm4.33	jgi|Triham1|45|Triham1_000047-RA	jgi|TriharM10_1|446503|fgenesh1_pg.12_#_178	jgi|TriharT22_1|502514|fgenesh1_kg.56_#_10_#_TRINITY_DN8907_c0_g1_i5	jgi|Trilo3|1370789|estExt_Genewise1Plus.C_3_t10411	jgi|Trilon1|474023|e_gw1.160.37.1	jgi|Tripar1|752|rna4472	jgi|Triple1|108070|g1317.t1	1947	jgi|TrireMAT12_1|8434|TRC2_007757-T1	jgi|TrireRUTC30_1|31975|fgenesh1_pg.1_#_464	jgi|Trire_Chr|116413|TrE1092W	jgi|TriviGv29_8_2|61187|Trive1.fgenesh1_pg.C_scaffold_2000192		TH0179_0338-RA
OG0001458	jgi|Neucr2|2863|NCU03395T0	jgi|Phchr2|134298|Phchr1.e_gww2.12.190.1	jgi|PleosPC15_2|1113568|estExt_Genemark1.C_070576	jgi|Sacce1|4503|YLR447C	jgi|Triat2|28997|Triat1.e_gw1.1.3859.1	jgi|Triaru1|2421|rna3382	jgi|Trias1|42129|fgenesh1_pg.1_#_347	jgi|Triatr1|463624|fgenesh1_kg.2_#_2742_#_TRINITY_DN580_c0_g2_i1	jgi|Triatro1|123433|CE123432_18430	jgi|Triatrob1|92606|NODE_410_length_13998_cov_36.2.g8461.t1	jgi|Triatrov1|125346|CE125345_8332	jgi|Tribre1|116646|g2717.t1	jgi|Trici4|1169000|fgenesh1_pm.7_#_284	jgi|Trigam1|8781|TGAM01_08522T0	jgi|Trigui1|8731|transcript_OPB43123	jgi|Triha1|74159|e_gw1.2.2689.1	jgi|Triham1|6833|Triham1_004181-RA	jgi|TriharM10_1|437416|fgenesh1_kg.66_#_31_#_TRINITY_DN9202_c0_g2_i1	jgi|TriharT22_1|107604|CE107603_23003	jgi|Trilo3|1334310|e_gw1.8.967.1	jgi|Trilon1|604740|fgenesh1_kg.204_#_14_#_TRINITY_DN11069_c0_g1_i1	jgi|Tripar1|4830|rna9053	jgi|Triple1|109716|g2972.t1	22300	jgi|TrireMAT12_1|9480|TRC2_008710-T3, jgi|TrireMAT12_1|9481|TRC2_008710-T1, jgi|TrireMAT12_1|9482|TRC2_008710-T2	jgi|TrireRUTC30_1|111329|estExt_Genewise1.C_10_t10411	jgi|Trire_Chr|117383|TrF0856C	jgi|TriviGv29_8_2|74491|Trive1.estExt_Genewise1Plus.C_70594
OG0001459	jgi|Neucr2|2877|NCU03379T0, jgi|Neucr2|2878|NCU03379T1	jgi|Phchr2|3018727|estExt_fgenesh1_pg.C_90121	jgi|PleosPC15_2|1086297|fgenesh1_pg.09_#_233	jgi|Sacce1|59|YAL024C	jgi|Triat2|249986|estExt_Genewise1.C_contig_271775	jgi|Triaru1|2418|rna3379	jgi|Trias1|126257|e_gw1.1.1758.1	jgi|Triatr1|388703|e_gw1.2.1319.1	jgi|Triatro1|384106|e_gw1.2.1014.1	jgi|Triatrob1|92686|NODE_424_length_10816_cov_35.5.g8515.t1	jgi|Triatrov1|339938|e_gw1.232.30.1	jgi|Tribre1|116643|g2714.t1	jgi|Trici4|1141249|fgenesh1_pg.7_#_286	jgi|Trigam1|8784|TGAM01_08525T0	jgi|Trigui1|8734|transcript_OPB43126	jgi|Triha1|76284|e_gw1.2.1963.1	jgi|Triham1|6830|Triham1_004178-RA	jgi|TriharM10_1|213631|CE213630_2397	jgi|TriharT22_1|583117|gm1.9836_g	jgi|Trilo3|1335002|e_gw1.8.96.1	jgi|Trilon1|162539|CE162538_8667	jgi|Tripar1|4833|rna9056	jgi|Triple1|107600|g846.t1, jgi|Triple1|109713|g2969.t1	107369	jgi|TrireMAT12_1|9477|TRC2_008707-T1	jgi|TrireRUTC30_1|9049|gm1.4605_g	jgi|Trire_Chr|117380|TrF0853W	jgi|TriviGv29_8_2|10118|Trive1.gw1.7.480.1
OG0001460	jgi|Neucr2|2926|NCU03336T0	jgi|Phchr2|2981706|fgenesh1_kg.7_#_229_#_Locus5423v1rpkm40.15	jgi|PleosPC15_2|1046815|e_gw1.08.398.1, jgi|PleosPC15_2|1107886|gm1.9423_g	jgi|Sacce1|2485|YGL082W, jgi|Sacce1|6160|YPL191C	jgi|Triat2|172730|gw1.12.97.1	jgi|Triaru1|7273|rna7676	jgi|Trias1|59006|fgenesh1_kg.8_#_385_#_Locus2385v1rpkm55.79	jgi|Triatr1|521039|estExt_fgenesh1_pm.C_130138	jgi|Triatro1|471371|fgenesh1_kg.12_#_655_#_TRINITY_DN10303_c0_g1_i1	jgi|Triatrob1|91841|NODE_34_length_206210_cov_37.5.g2134.t1	jgi|Triatrov1|416083|fgenesh1_kg.5_#_280_#_TRINITY_DN11903_c1_g1_i1	jgi|Tribre1|117840|g1729.t1	jgi|Trici4|1091129|gw1.12.469.1	jgi|Trigam1|9643|TGAM01_09152T0	jgi|Trigui1|9283|transcript_OPB45747	jgi|Triha1|512767|fgenesh1_kg.17_#_48_#_Locus3010v1rpkm43.51	jgi|Triham1|10019|Triham1_006616-RA	jgi|TriharM10_1|395092|estExt_Genewise1Plus.C_7_t10216	jgi|TriharT22_1|294617|CE294616_68886	jgi|Trilo3|1473059|estExt_fgenesh1_pm.C_180054	jgi|Trilon1|608948|gm1.721_g	jgi|Tripar1|804|rna7610	jgi|Triple1|109947|g3205.t1	52446	jgi|TrireMAT12_1|4351|TRC2_003994-T1	jgi|TrireRUTC30_1|116035|estExt_Genewise1.C_320071	jgi|Trire_Chr|112701|TrC0105W	jgi|TriviGv29_8_2|214710|estExt_fgenesh1_pm.C_910274
OG0001461	jgi|Neucr2|2944|NCU05347T0, jgi|Neucr2|2945|NCU05347T1, jgi|Neucr2|2946|NCU05347T2	jgi|Phchr2|2910766|e_gw1.9.983.1	jgi|PleosPC15_2|1048577|e_gw1.09.380.1	jgi|Sacce1|5633|YOL012C	jgi|Triat2|296920|estExt_fgenesh1_kg.C_contig_120046	jgi|Triaru1|7279|rna7682	jgi|Trias1|428737|CE222641_7684	jgi|Triatr1|402401|e_gw1.13.449.1	jgi|Triatro1|397307|e_gw1.12.599.1	jgi|Triatrob1|91846|NODE_34_length_206210_cov_37.5.g2139.t1	jgi|Triatrov1|462698|fgenesh1_pm.5_#_130	jgi|Tribre1|117834|g1723.t1	jgi|Trici4|1180100|MIX6767_2693_86	jgi|Trigam1|9637|TGAM01_09146T0	jgi|Trigui1|9278|transcript_OPB45742	jgi|Triha1|97394|e_gw1.17.29.1	jgi|Triham1|10025|Triham1_006623-RA	jgi|TriharM10_1|341354|e_gw1.7.142.1	jgi|TriharT22_1|294466|CE294465_6925	jgi|Trilo3|68466|Trilo1.fgenesh1_pm.18_#_24	jgi|Trilon1|455734|e_gw1.5.252.1	jgi|Tripar1|4576|rna7536	jgi|Triple1|109942|g3200.t1	124052	jgi|TrireMAT12_1|4371|TRC2_004017-T1	jgi|TrireRUTC30_1|125235|estExt_fgenesh2_kg.C_320017	jgi|Trire_Chr|112723|TrC0129W	jgi|TriviGv29_8_2|39222|Trive1.e_gw1.8.1208.1
OG0001462	jgi|Neucr2|2966|NCU05377T0, jgi|Neucr2|4296|NCU00026T0	jgi|Phchr2|1869523|CE869523_27339	jgi|PleosPC15_2|1038234|e_gw1.04.476.1		jgi|Triat2|14283|Triat1.gw1.9.728.1	jgi|Triaru1|4198|rna471, jgi|Triaru1|662|rna1886	jgi|Trias1|294852|CE88756_7537	jgi|Triatr1|398938|e_gw1.10.1245.1	jgi|Triatro1|395148|e_gw1.9.667.1	jgi|Triatrob1|95057|NODE_97_length_122904_cov_36.9.g4355.t1	jgi|Triatrov1|314565|e_gw1.8.39.1	jgi|Tribre1|125014|g4749.t1	jgi|Trici4|1094956|gw1.222.2.1, jgi|Trici4|1171991|fgenesh1_pm.14_#_186	jgi|Trigam1|3555|TGAM01_04344T0	jgi|Trigui1|6587|transcript_OPB46481	jgi|Triha1|6955|gm1.6955_g	jgi|Triham1|2415|Triham1_008555-RA	jgi|TriharM10_1|173951|CE173950_21200	jgi|TriharT22_1|578516|gm1.5235_g	jgi|Trilo3|1423123|gm1.5505_g	jgi|Trilon1|473711|e_gw1.154.28.1	jgi|Tripar1|4861|rna7775	jgi|Triple1|114683|g7967.t1	65018	jgi|TrireMAT12_1|8715|TRC2_008014-T1	jgi|TrireRUTC30_1|102000|estExt_Genewise1Plus.C_17_t20003	jgi|Trire_Chr|116666|TrF0065W	jgi|TriviGv29_8_2|124076|gw1.86.244.1
OG0001463	jgi|Neucr2|2991|NCU05410T0	jgi|Phchr2|1756839|CE756839_59045	jgi|PleosPC15_2|1039721|e_gw1.04.451.1	jgi|Sacce1|5496|YOL140W	jgi|Triat2|237038|estExt_Genewise1.C_contig_180851	jgi|Triaru1|795|rna199	jgi|Trias1|69967|fgenesh1_pm.8_#_346, jgi|Trias1|72724|fgenesh1_pm.13_#_366	jgi|Triatr1|88680|CE88679_17584	jgi|Triatro1|413967|estExt_Genewise1.C_12_t10362	jgi|Triatrob1|89068|NODE_186_length_72245_cov_38.3.g6318.t1	jgi|Triatrov1|500979|estExt_fgenesh1_pg.C_50080	jgi|Tribre1|117185|g1066.t1	jgi|Trici4|1180220|MIX6887_2278_56	jgi|Trigam1|7235|TGAM01_07454T0	jgi|Trigui1|9219|transcript_OPB45683	jgi|Triha1|151933|estExt_Genewise1.C_14_t20142	jgi|Triham1|2390|Triham1_008530-RA	jgi|TriharM10_1|420760|fgenesh1_kg.7_#_51_#_TRINITY_DN8848_c0_g3_i1	jgi|TriharT22_1|564220|estExt_Genewise1Plus.C_1070084	jgi|Trilo3|1342792|e_gw1.18.301.1	jgi|Trilon1|476209|e_gw1.209.37.1	jgi|Tripar1|231|rna6742	jgi|Triple1|111107|g4371.t1	63180	jgi|TrireMAT12_1|4410|TRC2_004053-T2, jgi|TrireMAT12_1|4411|TRC2_004053-T1	jgi|TrireRUTC30_1|79017|e_gw1.8.234.1	jgi|Trire_Chr|112761|TrC0169C	jgi|TriviGv29_8_2|56664|Trive1.fgenesh1_pm.C_scaffold_8000083
OG0001464	jgi|Neucr2|2999|NCU05420T0	jgi|Phchr2|140361|Phchr1.e_gww2.25.22.1	jgi|PleosPC15_2|1036017|e_gw1.03.1402.1	jgi|Sacce1|2418|YGL148W	jgi|Triat2|301205|estExt_fgenesh1_kg.C_contig_260509	jgi|Triaru1|10128|rna9913, jgi|Triaru1|8823|rna8930	jgi|Trias1|151525|e_gw1.16.390.1	jgi|Triatr1|509239|fgenesh1_pm.1_#_536	jgi|Triatro1|7376|CE7375_79784	jgi|Triatrob1|91856|NODE_34_length_206210_cov_37.5.g2149.t1	jgi|Triatrov1|429288|fgenesh1_kg.72_#_122_#_TRINITY_DN2759_c13_g2_i1	jgi|Tribre1|117820|g1709.t1, jgi|Tribre1|118425|g426.t1	jgi|Trici4|1125972|e_gw1.12.794.1	jgi|Trigam1|5874|TGAM01_06352T0	jgi|Trigui1|5315|transcript_OPB39621	jgi|Triha1|97277|e_gw1.17.67.1	jgi|Triham1|5035|Triham1_003168-RA	jgi|TriharM10_1|445063|fgenesh1_pg.7_#_75	jgi|TriharT22_1|317854|CE317853_8083	jgi|Trilo3|8352|Trilo1.gm1.8352_g	jgi|Trilon1|455904|e_gw1.5.201.1	jgi|Tripar1|6034|rna7212	jgi|Triple1|111314|g4579.t1	23298	jgi|TrireMAT12_1|7828|TRC2_007204-T1	jgi|TrireRUTC30_1|142981|estExt_fgenesh1_pg.C_280100	jgi|Trire_Chr|115864|TrE0496W	jgi|TriviGv29_8_2|215686|estExt_fgenesh1_kg.C_40157
OG0001465	jgi|Neucr2|3010|NCU05429T0, jgi|Neucr2|3011|NCU05429T1	jgi|Phchr2|129693|Phchr1.e_gwh2.2.171.1	jgi|PleosPC15_2|1112299|estExt_Genemark1.C_040927	jgi|Sacce1|1913|YEL011W	jgi|Triat2|299280|estExt_fgenesh1_kg.C_contig_230008	jgi|Triaru1|5362|rna6032	jgi|Trias1|394592|CE188496_171716	jgi|Triatr1|485056|fgenesh1_kg.14_#_23_#_TRINITY_DN7425_c2_g1_i6	jgi|Triatro1|472519|fgenesh1_kg.13_#_909_#_TRINITY_DN7273_c2_g2_i7	jgi|Triatrob1|95097|NODE_98_length_121502_cov_38.3.g4395.t1	jgi|Triatrov1|435119|fgenesh1_kg.130_#_54_#_TRINITY_DN7532_c0_g6_i5	jgi|Tribre1|122404|g6914.t1	jgi|Trici4|68866|Trici1.fgenesh1_pm.22_#_5	jgi|Trigam1|8919|TGAM01_08660T0	jgi|Trigui1|11024|transcript_OPB43200	jgi|Triha1|499455|fgenesh1_pm.15_#_6	jgi|Triham1|5749|Triham1_010275-RA	jgi|TriharM10_1|187589|CE187588_97613	jgi|TriharT22_1|623072|MIX17831_68667_75	jgi|Trilo3|1338291|e_gw1.11.481.1	jgi|Trilon1|587203|fgenesh1_kg.42_#_246_#_TRINITY_DN11804_c0_g1_i6	jgi|Tripar1|4283|rna2961	jgi|Triple1|110920|g4183.t1	123368	jgi|TrireMAT12_1|6410|TRC2_005897-T1	jgi|TrireRUTC30_1|114146|estExt_Genewise1.C_200016	jgi|Trire_Chr|114550|TrD0512C	jgi|TriviGv29_8_2|88828|Trive1.estExt_Genewise1.C_120015	TA0020_1080-RA
OG0001466	jgi|Neucr2|3054|NCU06845T0	jgi|Phchr2|3002230|fgenesh1_pm.2_#_482	jgi|PleosPC15_2|1089149|estExt_fgenesh1_kg.C_040331	jgi|Sacce1|4480|YLR426W, jgi|Sacce1|900|YDL114W	jgi|Triat2|89790|Triat1.fgenesh1_pg.C_scaffold_7000175	jgi|Triaru1|1754|rna2761	jgi|Trias1|195231|estExt_Genewise1Plus.C_8_t20003	jgi|Triatr1|434665|estExt_Genewise1Plus.C_11_t10335	jgi|Triatro1|428975|estExt_Genewise1Plus.C_10_t10487	jgi|Triatrob1|87520|NODE_126_length_102701_cov_36..g5143.t1, jgi|Triatrob1|92672|NODE_420_length_12257_cov_30.5.g8501.t1	jgi|Triatrov1|464022|fgenesh1_pm.17_#_65	jgi|Tribre1|116329|g9480.t1	jgi|Trici4|1136222|fgenesh1_kg.12_#_69_#_Locus6151v1rpkm11.26	jgi|Trigam1|7776|TGAM01_07776T0	jgi|Trigui1|9580|transcript_OPB39766	jgi|Triha1|151617|estExt_Genewise1.C_14_t10301	jgi|Triham1|9317|Triham1_006027-RA	jgi|TriharM10_1|440125|fgenesh1_kg.88_#_50_#_TRINITY_DN1247_c0_g1_i1	jgi|TriharT22_1|47908|CE47907_2521	jgi|Trilo3|1472430|estExt_fgenesh1_pm.C_140166	jgi|Trilon1|650728|estExt_fgenesh1_pm.C_90073	jgi|Tripar1|7147|rna8730	jgi|Triple1|109927|g3185.t1	22512	jgi|TrireMAT12_1|4562|TRC2_004204-T1	jgi|TrireRUTC30_1|141299|estExt_fgenesh1_pg.C_80141	jgi|Trire_Chr|112900|TrC0320W	jgi|TriviGv29_8_2|39619|Trive1.e_gw1.8.259.1
OG0001467	jgi|Neucr2|3058|NCU06842T0, jgi|Neucr2|3059|NCU06842T1	jgi|Phchr2|2911819|e_gw1.10.967.1	jgi|PleosPC15_2|1037328|e_gw1.03.1165.1	jgi|Sacce1|364|YBR112C	jgi|Triat2|172465|gw1.17.392.1	jgi|Triaru1|422|rna10267	jgi|Trias1|67188|fgenesh1_pm.4_#_670	jgi|Triatr1|426994|estExt_Genewise1Plus.C_4_t10324	jgi|Triatro1|407847|estExt_Genewise1.C_6_t10325	jgi|Triatrob1|93636|NODE_6_length_389917_cov_36.22.g542.t1	jgi|Triatrov1|52109|CE52108_14808	jgi|Tribre1|123860|g1605.t1	jgi|Trici4|1134981|fgenesh1_kg.5_#_50_#_Locus3250v1rpkm44.87, jgi|Trici4|24664|Trici1.fgenesh1_pg.574_#_1	jgi|Trigam1|7649|TGAM01_07649T0	jgi|Trigui1|3582|transcript_OPB42470	jgi|Triha1|388581|CE218732_79768	jgi|Triham1|78|Triham1_000080-RA	jgi|TriharM10_1|397885|estExt_Genewise1Plus.C_12_t10350	jgi|TriharT22_1|589425|estExt_Genemark1.C_560042	jgi|Trilo3|1398696|fgenesh1_kg.3_#_501_#_Locus3250v1rpkm44.87	jgi|Trilon1|477305|e_gw1.258.12.1	jgi|Tripar1|2356|rna2102	jgi|Triple1|108173|g1421.t1	102616	jgi|TrireMAT12_1|8153|TRC2_007501-T1	jgi|TrireRUTC30_1|125875|fgenesh1_pm.1_#_289	jgi|Trire_Chr|116143|TrE0799C	jgi|TriviGv29_8_2|208488|estExt_fgenesh1_pg.C_40220
OG0001468	jgi|Neucr2|3204|NCU01808T0	jgi|Phchr2|2927516|estExt_Genewise1.C_4_t10250	jgi|PleosPC15_2|1113744|estExt_Genemark1.C_080117	jgi|Sacce1|1878|YEL039C, jgi|Sacce1|3482|YJR048W	jgi|Triat2|300077|estExt_fgenesh1_kg.C_contig_240487	jgi|Triaru1|9950|rna1356	jgi|Trias1|61468|fgenesh1_kg.14_#_68_#_Locus681v1rpkm207.42	jgi|Triatr1|493395|gm1.4704_g	jgi|Triatro1|457158|fgenesh1_kg.4_#_2268_#_TRINITY_DN6167_c1_g3_i1	jgi|Triatrob1|90293|NODE_24_length_251039_cov_38.3.g1654.t1	jgi|Triatrov1|423893|fgenesh1_kg.37_#_39_#_TRINITY_DN5090_c0_g1_i3	jgi|Tribre1|117069|g1302.t1	jgi|Trici4|1156609|gm1.1670_g	jgi|Trigam1|2213|TGAM01_03438T0	jgi|Trigui1|9818|transcript_OPB43564	jgi|Triha1|2423|gm1.2423_g	jgi|Triham1|3681|Triham1_002535-RA	jgi|TriharM10_1|427073|fgenesh1_kg.19_#_208_#_TRINITY_DN9300_c1_g2_i1	jgi|TriharT22_1|513605|fgenesh1_kg.156_#_71_#_TRINITY_DN10461_c0_g1_i2	jgi|Trilo3|1406380|fgenesh1_kg.22_#_76_#_Locus912v1rpkm168.48	jgi|Trilon1|597034|fgenesh1_kg.105_#_31_#_TRINITY_DN12190_c5_g5_i1	jgi|Tripar1|4134|rna4184	jgi|Triple1|115510|g8800.t1	51130	jgi|TrireMAT12_1|987|TRC2_000916-T1	jgi|TrireRUTC30_1|26219|estExt_Genemark1.C_210053	jgi|Trire_Chr|109653|TrA0956W	jgi|TriviGv29_8_2|111852|Trive1.estExt_fgenesh2_kg.C_230016	TA0020_1108-RA
OG0001469	jgi|Neucr2|3215|NCU01797T0	jgi|Phchr2|2897431|e_gw1.2.717.1	jgi|PleosPC15_2|1039309|e_gw1.04.2307.1	jgi|Sacce1|5435|YNR047W, jgi|Sacce1|737|YCR091W	jgi|Triat2|152649|Triat1.estExt_Genewise1Plus.C_51288	jgi|Triaru1|7340|rna7734	jgi|Trias1|139557|e_gw1.6.729.1	jgi|Triatr1|97444|CE97443_47656	jgi|Triatro1|484431|gm1.9813_g	jgi|Triatrob1|88619|NODE_165_length_82936_cov_39.1.g5987.t1	jgi|Triatrov1|158313|CE158312_47642	jgi|Tribre1|117712|g5160.t1	jgi|Trici4|1115067|e_gw1.4.602.1	jgi|Trigam1|7416|TGAM01_01411T0	jgi|Trigui1|11087|transcript_OPB43263	jgi|Triha1|96325|e_gw1.15.447.1	jgi|Triham1|4448|Triham1_009718-RA	jgi|TriharM10_1|357277|e_gw1.55.164.1	jgi|TriharT22_1|487719|fgenesh1_pg.232_#_12	jgi|Trilo3|1423990|gm1.6372_g	jgi|Trilon1|614423|gm1.6196_g	jgi|Tripar1|5806|rna2508	jgi|Triple1|112698|g5969.t1	80758	jgi|TrireMAT12_1|6481|TRC2_005965-T1	jgi|TrireRUTC30_1|142517|estExt_fgenesh1_pg.C_200062	jgi|Trire_Chr|114620|TrD0589C	jgi|TriviGv29_8_2|83018|Trive1.estExt_fgenesh1_pm.C_120053	TA0020_0622-RA
OG0001470	jgi|Neucr2|3226|NCU01792T0	jgi|Phchr2|136983|Phchr1.e_gww2.14.243.1	jgi|PleosPC15_2|1088350|estExt_fgenesh1_kg.C_030101	jgi|Sacce1|3712|YKL117W	jgi|Triat2|169917|gw1.24.751.1	jgi|Triaru1|9208|rna9220	jgi|Trias1|61528|fgenesh1_kg.14_#_128_#_Locus44v1rpkm1736.64	jgi|Triatr1|471689|fgenesh1_kg.5_#_1757_#_TRINITY_DN7015_c1_g3_i4	jgi|Triatro1|456997|fgenesh1_kg.4_#_2107_#_TRINITY_DN7034_c1_g2_i1	jgi|Triatrob1|93888|NODE_65_length_152103_cov_36.2.g3360.t1	jgi|Triatrov1|424037|fgenesh1_kg.37_#_183_#_TRINITY_DN6095_c0_g1_i2	jgi|Tribre1|118385|g8497.t1	jgi|Trici4|1134411|fgenesh1_kg.2_#_258_#_Locus166v1rpkm710.28	jgi|Trigam1|2157|TGAM01_03382T0	jgi|Trigui1|9865|transcript_OPB43611	jgi|Triha1|79802|e_gw1.3.2063.1	jgi|Triham1|3730|Triham1_002585-RA	jgi|TriharM10_1|447865|fgenesh1_pg.19_#_29	jgi|TriharT22_1|509121|fgenesh1_kg.104_#_7_#_TRINITY_DN9187_c0_g2_i1	jgi|Trilo3|1437045|fgenesh1_pm.4_#_1	jgi|Trilon1|604104|fgenesh1_kg.191_#_7_#_TRINITY_DN7205_c0_g1_i2	jgi|Tripar1|5225|rna642	jgi|Triple1|116603|g9900.t1	42462	jgi|TrireMAT12_1|932|TRC2_000865-T1, jgi|TrireMAT12_1|933|TRC2_000865-T3, jgi|TrireMAT12_1|934|TRC2_000865-T2	jgi|TrireRUTC30_1|114486|estExt_Genewise1.C_210277	jgi|Trire_Chr|109606|TrA0902C	jgi|TriviGv29_8_2|120772|gw1.2.569.1
OG0001471	jgi|Neucr2|3237|NCU01784T0, jgi|Neucr2|3238|NCU01784T1	jgi|Phchr2|2888853|gw1.9.1128.1	jgi|PleosPC15_2|1048811|e_gw1.09.193.1	jgi|Sacce1|2232|YFL001W	jgi|Triat2|284330|estExt_fgenesh1_pg.C_contig_240676	jgi|Triaru1|5261|rna5956	jgi|Trias1|150397|e_gw1.14.782.1	jgi|Triatr1|503522|estExt_Genemark1.C_5_t20075	jgi|Triatro1|487909|fgenesh1_pm.4_#_503	jgi|Triatrob1|93883|NODE_65_length_152103_cov_36.2.g3355.t1	jgi|Triatrov1|483443|MIX10804_293_21	jgi|Tribre1|120656|g5875.t1	jgi|Trici4|1131401|e_gw1.157.3.1, jgi|Trici4|1166220|fgenesh1_pm.2_#_703	jgi|Trigam1|2163|TGAM01_03388T0	jgi|Trigui1|9860|transcript_OPB43606	jgi|Triha1|78543|e_gw1.3.838.1	jgi|Triham1|3725|Triham1_002579-RA	jgi|TriharM10_1|400512|estExt_Genewise1Plus.C_190086	jgi|TriharT22_1|570505|estExt_Genewise1Plus.C_2080013	jgi|Trilo3|1426425|gm1.8807_g	jgi|Trilon1|474337|e_gw1.165.20.1	jgi|Tripar1|5001|rna7162	jgi|Triple1|107256|g500.t1	80941	jgi|TrireMAT12_1|941|TRC2_000872-T1	jgi|TrireRUTC30_1|87749|e_gw1.21.343.1	jgi|Trire_Chr|109612|TrA0911C	jgi|TriviGv29_8_2|134370|gw1.2.1570.1
OG0001472	jgi|Neucr2|3244|NCU01777T0	jgi|Phchr2|2961114|estExt_Genewise1Plus.C_14_t10263	jgi|PleosPC15_2|1062311|estExt_Genewise1Plus.C_030299	jgi|Sacce1|1546|YDR505C, jgi|Sacce1|4214|YLR177W	jgi|Triat2|162452|gw1.22.73.1	jgi|Triaru1|5896|rna6524	jgi|Trias1|141652|e_gw1.8.1409.1	jgi|Triatr1|56363|CE56362_32912	jgi|Triatro1|441695|fgenesh1_pg.10_#_457	jgi|Triatrob1|91066|NODE_289_length_40447_cov_34.5.g7689.t1	jgi|Triatrov1|404494|fgenesh1_pg.12_#_84	jgi|Tribre1|123501|g9411.t1	jgi|Trici4|1125180|e_gw1.12.497.1	jgi|Trigam1|7978|TGAM01_07978T0	jgi|Trigui1|9637|transcript_OPB39823	jgi|Triha1|95539|e_gw1.14.355.1	jgi|Triham1|6449|Triham1_003987-RA	jgi|TriharM10_1|453749|fgenesh1_pg.83_#_28	jgi|TriharT22_1|198621|CE198620_33828	jgi|Trilo3|141709|Trilo1.CE72611_41429	jgi|Trilon1|411821|CE411820_34463	jgi|Tripar1|1685|rna7627	jgi|Triple1|111750|g5016.t1	48865	jgi|TrireMAT12_1|4621|TRC2_004260-T1	jgi|TrireRUTC30_1|137154|estExt_fgenesh1_pm.C_80108	jgi|Trire_Chr|112955|TrC0381C	jgi|TriviGv29_8_2|138817|gw1.5.2238.1, jgi|TriviGv29_8_2|87628|Trive1.estExt_Genewise1.C_80912
OG0001473	jgi|Neucr2|3278|NCU01744T1, jgi|Neucr2|3279|NCU01744T0	jgi|Phchr2|2982817|fgenesh1_kg.8_#_231_#_Locus3632v1rpkm71.73	jgi|PleosPC15_2|1061472|estExt_Genewise1Plus.C_012552	jgi|Sacce1|837|YDL171C	jgi|Triat2|141213|Triat1.estExt_Genewise1.C_70521	jgi|Triaru1|5232|rna5927	jgi|Trias1|27885|gm1.5854_g	jgi|Triatr1|400871|e_gw1.11.791.1	jgi|Triatro1|52509|CE52508_63029	jgi|Triatrob1|92724|NODE_43_length_186318_cov_35.1.g2524.t1	jgi|Triatrov1|480560|MIX7921_24675_18	jgi|Tribre1|121072|g9189.t1	jgi|Trici4|58101|Trici1.e_gw1.12.896.1	jgi|Trigam1|802|TGAM01_10257T0	jgi|Trigui1|9557|transcript_OPB39743	jgi|Triha1|9173|gm1.9173_g	jgi|Triham1|4417|Triham1_009687-RA	jgi|TriharM10_1|461125|gm1.5908_g	jgi|TriharT22_1|582464|gm1.9183_g	jgi|Trilo3|1038948|CE38948_35728, jgi|Trilo3|1425158|gm1.7540_g	jgi|Trilon1|616098|gm1.7871_g	jgi|Tripar1|1742|rna5964	jgi|Triple1|111292|g4556.t1	122287	jgi|TrireMAT12_1|4533|TRC2_004173-T1	jgi|TrireRUTC30_1|24904|estExt_Genemark1.C_80179	jgi|Trire_Chr|112872|TrC0287C	jgi|TriviGv29_8_2|87581|Trive1.estExt_Genewise1.C_80738
OG0001474	jgi|Neucr2|3289|NCU01731T0, jgi|Neucr2|9382|NCU05964T0	jgi|Phchr2|2806895|CE1806895_5464, jgi|Phchr2|2865994|gw1.9.94.1	jgi|PleosPC15_2|162177|genemark.10042_g		jgi|Triat2|42972|Triat1.e_gw1.7.841.1	jgi|Triaru1|5241|rna5936	jgi|Trias1|27876|gm1.5845_g	jgi|Triatr1|496815|gm1.8124_g	jgi|Triatro1|441594|fgenesh1_pg.10_#_356	jgi|Triatrob1|92731|NODE_43_length_186318_cov_35.1.g2531.t1	jgi|Triatrov1|477853|MIX5214_25609_90	jgi|Tribre1|123693|g10222.t1	jgi|Trici4|22348|Trici1.fgenesh1_pg.12_#_235	jgi|Trigam1|7763|TGAM01_07763T0	jgi|Trigui1|9566|transcript_OPB39752	jgi|Triha1|95531|e_gw1.14.392.1	jgi|Triham1|9331|Triham1_006042-RA	jgi|TriharM10_1|111581|CE111580_25685	jgi|TriharT22_1|217059|CE217058_70309	jgi|Trilo3|1340338|e_gw1.14.551.1	jgi|Trilon1|201835|CE201834_35868	jgi|Tripar1|5949|rna8778	jgi|Triple1|109131|g2383.t1, jgi|Triple1|115210|g8499.t1	122284	jgi|TrireMAT12_1|4546|TRC2_004187-T1	jgi|TrireRUTC30_1|98965|estExt_Genewise1Plus.C_8_t10493	jgi|Trire_Chr|112884|TrC0303W	jgi|TriviGv29_8_2|164251|e_gw1.91.653.1
OG0001475	jgi|Neucr2|3304|NCU01705T0	jgi|Phchr2|2943711|estExt_Genewise1Plus.C_1_t20465	jgi|PleosPC15_2|153154|genemark.1019_g	jgi|Sacce1|4655|YML014W	jgi|Triat2|49127|Triat1.e_gw1.12.404.1	jgi|Triaru1|8281|rna8484	jgi|Trias1|56478|fgenesh1_kg.4_#_673_#_Locus3437v1rpkm34.92	jgi|Triatr1|392434|e_gw1.4.279.1	jgi|Triatro1|460718|fgenesh1_kg.6_#_727_#_TRINITY_DN3699_c0_g2_i1	jgi|Triatrob1|93669|NODE_6_length_389917_cov_36.22.g575.t1	jgi|Triatrov1|437809|fgenesh1_kg.164_#_52_#_TRINITY_DN1955_c0_g1_i1	jgi|Tribre1|122194|g9491.t1	jgi|Trici4|1207549|estExt_fgenesh1_pg.C_5_t10346	jgi|Trigam1|1838|TGAM01_03136T0	jgi|Trigui1|3624|transcript_OPB42512	jgi|Triha1|80822|e_gw1.4.455.1	jgi|Triham1|38|Triham1_000040-RA	jgi|TriharM10_1|40078|CE40077_241	jgi|TriharT22_1|512002|fgenesh1_kg.134_#_1_#_TRINITY_DN10209_c0_g2_i1	jgi|Trilo3|64274|Trilo1.fgenesh1_pm.3_#_93	jgi|Trilon1|608131|fgenesh1_kg.341_#_1_#_TRINITY_DN7592_c1_g5_i1	jgi|Tripar1|4488|rna7285	jgi|Triple1|108063|g1310.t1	102855	jgi|TrireMAT12_1|8441|TRC2_007764-T1	jgi|TrireRUTC30_1|67572|e_gw1.1.662.1	jgi|Trire_Chr|116407|TrE1086C	jgi|TriviGv29_8_2|145960|e_gw1.4.464.1	TA0020_0368-RA	TH0179_0345-RA
OG0001476	jgi|Neucr2|3305|NCU01704T0	jgi|Phchr2|2977176|fgenesh1_kg.3_#_553_#_Locus4402v1rpkm56.10	jgi|PleosPC15_2|51369|fgenesh1_pm.C_scaffold_6000055		jgi|Triat2|297793|estExt_fgenesh1_kg.C_contig_170144	jgi|Triaru1|265|rna1651, jgi|Triaru1|8280|rna8483	jgi|Trias1|56477|fgenesh1_kg.4_#_672_#_Locus2147v1rpkm63.35	jgi|Triatr1|205808|CE205807_1671	jgi|Triatro1|528686|estExt_fgenesh1_pg.C_6_t10259	jgi|Triatrob1|93668|NODE_6_length_389917_cov_36.22.g574.t1	jgi|Triatrov1|451162|gm1.9397_g	jgi|Tribre1|121215|g9369.t1, jgi|Tribre1|122195|g9492.t1	jgi|Trici4|1167977|fgenesh1_pm.5_#_341	jgi|Trigam1|7610|TGAM01_07610T0	jgi|Trigui1|3623|transcript_OPB42511	jgi|Triha1|493399|fgenesh1_pm.4_#_740	jgi|Triham1|39|Triham1_000041-RA	jgi|TriharM10_1|344396|e_gw1.12.647.1	jgi|TriharT22_1|280549|CE280548_2730	jgi|Trilo3|1398402|fgenesh1_kg.3_#_207_#_Locus523v1rpkm286.60	jgi|Trilon1|106010|CE106009_10709	jgi|Tripar1|758|rna4478	jgi|Triple1|108064|g1311.t1	53673	jgi|TrireMAT12_1|8440|TRC2_007763-T1	jgi|TrireRUTC30_1|31971|fgenesh1_pg.1_#_460	jgi|Trire_Chr|116408|TrE1087C	jgi|TriviGv29_8_2|79012|Trive1.estExt_fgenesh1_pg.C_20185		TH0179_0344-RA
OG0001477	jgi|Neucr2|3358|NCU01648T0	jgi|Phchr2|2973415|fgenesh1_kg.1_#_172_#_Locus2253v1rpkm125.74	jgi|PleosPC15_2|1069349|fgenesh1_kg.01_#_203_#_164_1_CCFC_CCFF_CCFG_CCFH_EXTA	jgi|Sacce1|2779|YGR199W, jgi|Sacce1|5984|YOR321W, jgi|Sacce1|60|YAL023C	jgi|Triat2|141254|Triat1.estExt_Genewise1.C_70587	jgi|Triaru1|8781|rna8894	jgi|Trias1|142933|e_gw1.8.853.1	jgi|Triatr1|60846|CE60845_43308	jgi|Triatro1|51506|CE51505_26041	jgi|Triatrob1|92706|NODE_43_length_186318_cov_35.1.g2506.t1	jgi|Triatrov1|452434|gm1.10669_g	jgi|Tribre1|124891|g2398.t1	jgi|Trici4|1161766|gm1.6827_g	jgi|Trigam1|622|TGAM01_10077T0	jgi|Trigui1|9538|transcript_OPB39724	jgi|Triha1|9195|gm1.9195_g	jgi|Triham1|6515|Triham1_004041-RA	jgi|TriharM10_1|429495|fgenesh1_kg.26_#_191_#_TRINITY_DN1153_c0_g1_i2	jgi|TriharT22_1|590541|estExt_Genemark1.C_800018	jgi|Trilo3|1340781|e_gw1.14.184.1	jgi|Trilon1|601187|fgenesh1_kg.148_#_46_#_TRINITY_DN9720_c0_g1_i4	jgi|Tripar1|8125|rna3510	jgi|Triple1|110207|g3466.t1	22527	jgi|TrireMAT12_1|4506|TRC2_004147-T1	jgi|TrireRUTC30_1|79287|e_gw1.8.34.1	jgi|Trire_Chr|112849|TrC0264W	jgi|TriviGv29_8_2|74895|Trive1.estExt_Genewise1Plus.C_80680
OG0001478	jgi|Neucr2|3366|NCU01640T0	jgi|Phchr2|2967072|fgenesh1_pg.4_#_106	jgi|PleosPC15_2|1102393|gm1.3930_g, jgi|PleosPC15_2|1107171|gm1.8708_g	jgi|Sacce1|998|YDL020C	jgi|Triat2|53983|Triat1.e_gw1.18.406.1	jgi|Triaru1|876|rna10395	jgi|Trias1|153883|e_gw1.23.119.1	jgi|Triatr1|127934|CE127933_241504	jgi|Triatro1|399640|e_gw1.16.231.1	jgi|Triatrob1|89039|NODE_184_length_72710_cov_38.6.g6289.t1	jgi|Triatrov1|338209|e_gw1.186.25.1	jgi|Tribre1|117570|g7990.t1	jgi|Trici4|1119745|e_gw1.7.642.1	jgi|Trigam1|4715|TGAM01_00697T0	jgi|Trigui1|6684|transcript_OPB46578	jgi|Triha1|513869|fgenesh1_kg.28_#_20_#_Locus552v1rpkm277.76	jgi|Triham1|3886|Triham1_009397-RA	jgi|TriharM10_1|26355|CE26354_212290	jgi|TriharT22_1|202245|CE202244_296914	jgi|Trilo3|1344286|e_gw1.24.201.1	jgi|Trilon1|465851|e_gw1.60.72.1	jgi|Tripar1|454|rna5249	jgi|Triple1|112017|g5285.t1, jgi|Triple1|114342|g7624.t1	82512	jgi|TrireMAT12_1|9236|TRC2_008483-T1	jgi|TrireRUTC30_1|134910|fgenesh1_pm.42_#_18	jgi|Trire_Chr|117147|TrF0575W	jgi|TriviGv29_8_2|183171|estExt_Genewise1Plus.C_880846
OG0001479	jgi|Neucr2|3377|NCU01629T0, jgi|Neucr2|7077|NCU04630T0		jgi|PleosPC15_2|1014590|gw1.11.520.1		jgi|Triat2|87968|Triat1.fgenesh1_pg.C_scaffold_4000350	jgi|Triaru1|8874|rna8978	jgi|Trias1|146089|e_gw1.10.606.1	jgi|Triatr1|393555|e_gw1.5.475.1	jgi|Triatro1|198451|CE198450_7792	jgi|Triatrob1|91462|NODE_31_length_212072_cov_39.4.g1981.t1	jgi|Triatrov1|111156|CE111155_505	jgi|Tribre1|115300|g10395.t1	jgi|Trici4|1111686|e_gw1.2.1203.1	jgi|Trigam1|5630|TGAM01_06108T0	jgi|Trigui1|4027|transcript_OPB37125	jgi|Triha1|491922|fgenesh1_pm.3_#_447	jgi|Triham1|10127|Triham1_001371-RA, jgi|Triham1|6323|Triham1_003884-RA	jgi|TriharM10_1|223519|CE223518_3090	jgi|TriharT22_1|514315|fgenesh1_kg.164_#_87_#_TRINITY_DN8517_c0_g2_i1	jgi|Trilo3|1317369|gw1.4.1701.1	jgi|Trilon1|156617|CE156616_4315	jgi|Tripar1|3389|rna6836	jgi|Triple1|108116|g1363.t1, jgi|Triple1|111043|g4307.t1	122448	jgi|TrireMAT12_1|629|TRC2_000587-T2, jgi|TrireMAT12_1|630|TRC2_000587-T1	jgi|TrireRUTC30_1|100056|estExt_Genewise1Plus.C_11_t10295	jgi|Trire_Chr|109331|TrA0603C	jgi|TriviGv29_8_2|36026|Trive1.e_gw1.5.624.1
OG0001480	jgi|Neucr2|3421|NCU01564T0	jgi|Phchr2|3023674|gm1.1891_g	jgi|PleosPC15_2|1039416|e_gw1.04.1539.1	jgi|Sacce1|5299|YNL083W	jgi|Triat2|41181|Triat1.e_gw1.5.1359.1	jgi|Triaru1|2831|rna3772	jgi|Trias1|46453|fgenesh1_pg.6_#_55	jgi|Triatr1|485200|fgenesh1_kg.14_#_167_#_TRINITY_DN6075_c0_g1_i2	jgi|Triatro1|414749|estExt_Genewise1.C_13_t10491	jgi|Triatrob1|88404|NODE_158_length_87010_cov_33.7.g5845.t1	jgi|Triatrov1|440207|fgenesh1_kg.210_#_32_#_TRINITY_DN6168_c0_g1_i1	jgi|Tribre1|123634|g4400.t1	jgi|Trici4|68895|Trici1.fgenesh1_pm.22_#_34	jgi|Trigam1|8873|TGAM01_08614T0	jgi|Trigui1|11065|transcript_OPB43241	jgi|Triha1|95958|e_gw1.15.586.1	jgi|Triham1|6745|Triham1_004101-RA	jgi|TriharM10_1|189040|CE189039_4942	jgi|TriharT22_1|130591|CE130590_2972, jgi|TriharT22_1|427618|gw1.76.27.1	jgi|Trilo3|1338008|e_gw1.11.14.1	jgi|Trilon1|508579|estExt_Genewise1Plus.C_420025	jgi|Tripar1|2533|rna4489	jgi|Triple1|116101|g9397.t1	80775	jgi|TrireMAT12_1|6460|TRC2_005945-T1, jgi|TrireMAT12_1|6461|TRC2_005945-T2	jgi|TrireRUTC30_1|138553|estExt_fgenesh1_pm.C_200056	jgi|Trire_Chr|114601|TrD0567W	jgi|TriviGv29_8_2|57584|Trive1.fgenesh1_pm.C_scaffold_12000040
OG0001481	jgi|Neucr2|3452|NCU01534T1, jgi|Neucr2|3453|NCU01534T0	jgi|Phchr2|2971479|fgenesh1_pg.13_#_329	jgi|PleosPC15_2|1079647|fgenesh1_pm.11_#_40	jgi|Sacce1|5159|YNL215W	jgi|Triat2|41009|Triat1.e_gw1.5.381.1	jgi|Triaru1|1260|rna2325	jgi|Trias1|457052|MIX12709_953_21	jgi|Triatr1|94514|CE94513_8320	jgi|Triatro1|90488|CE90487_7774	jgi|Triatrob1|95085|NODE_98_length_121502_cov_38.3.g4383.t1	jgi|Triatrov1|41840|CE41839_3436	jgi|Tribre1|124736|g10305.t1, jgi|Tribre1|125448|g5263.t1	jgi|Trici4|1087179|gw1.22.35.1	jgi|Trigam1|8900|TGAM01_08641T0	jgi|Trigui1|11041|transcript_OPB43217		jgi|Triham1|6718|Triham1_004073-RA	jgi|TriharM10_1|188161|CE188160_3331	jgi|TriharT22_1|323076|CE323075_5376	jgi|Trilo3|1337631|e_gw1.11.658.1	jgi|Trilon1|628278|fgenesh1_pm.42_#_33	jgi|Tripar1|5546|rna2465	jgi|Triple1|111769|g5035.t1	110507	jgi|TrireMAT12_1|6430|TRC2_005915-T1	jgi|TrireRUTC30_1|37890|fgenesh1_pg.20_#_23	jgi|Trire_Chr|114570|TrD0533W	jgi|TriviGv29_8_2|57566|Trive1.fgenesh1_pm.C_scaffold_12000022	TA0020_1064-RA
OG0001482	jgi|Neucr2|3487|NCU01498T0	jgi|Phchr2|3005969|fgenesh1_pm.11_#_338	jgi|PleosPC15_2|1037304|e_gw1.03.913.1, jgi|PleosPC15_2|1092313|estExt_fgenesh1_pm.C_030489	jgi|Sacce1|3328|YJL106W	jgi|Triat2|142127|Triat1.estExt_Genewise1.C_90582	jgi|Triaru1|7414|rna7807	jgi|Trias1|148805|e_gw1.13.555.1	jgi|Triatr1|48406|CE48405_24884	jgi|Triatro1|319341|CE319340_11812	jgi|Triatrob1|86840|NODE_105_length_115993_cov_32..g4599.t1	jgi|Triatrov1|340087|e_gw1.239.14.1	jgi|Tribre1|115367|g10379.t1	jgi|Trici4|117623|Trici1.CE48640_5147, jgi|Trici4|146031|Trici1.MIX8194_1574_55	jgi|Trigam1|696|TGAM01_10151T0	jgi|Trigui1|6369|transcript_OPB46263	jgi|Triha1|496480|fgenesh1_pm.8_#_155	jgi|Triham1|8491|Triham1_005345-RA	jgi|TriharM10_1|246296|CE246295_4363	jgi|TriharT22_1|4223|CE4222_19787	jgi|Trilo3|1271414|CE271414_3094	jgi|Trilon1|616847|gm1.8620_g	jgi|Tripar1|5828|rna8947	jgi|Triple1|114271|g7552.t1	50071	jgi|TrireMAT12_1|8937|TRC2_008212-T1	jgi|TrireRUTC30_1|25897|estExt_Genemark1.C_170009	jgi|Trire_Chr|116854|TrF0272W	jgi|TriviGv29_8_2|47348|Trive1.e_gw1.17.14.1
OG0001483	jgi|Neucr2|3500|NCU01486T0, jgi|Neucr2|3501|NCU01486T1	jgi|Phchr2|3003180|fgenesh1_pm.4_#_177	jgi|PleosPC15_2|1041505|e_gw1.05.28.1	jgi|Sacce1|4435|YLR384C	jgi|Triat2|152656|Triat1.estExt_Genewise1Plus.C_51365	jgi|Triaru1|7348|rna7742	jgi|Trias1|191909|estExt_Genewise1Plus.C_6_t10204	jgi|Triatr1|485272|fgenesh1_kg.14_#_239_#_TRINITY_DN7646_c7_g7_i4	jgi|Triatro1|472329|fgenesh1_kg.13_#_719_#_TRINITY_DN7360_c4_g12_i1	jgi|Triatrob1|88417|NODE_158_length_87010_cov_33.7.g5858.t1	jgi|Triatrov1|157987|CE157986_27885	jgi|Tribre1|117705|g5153.t1	jgi|Trici4|1114902|e_gw1.4.505.1, jgi|Trici4|122356|Trici1.CE53373_2697	jgi|Trigam1|7449|TGAM01_01444T0	jgi|Trigui1|11080|transcript_OPB43256	jgi|Triha1|260314|CE90465_23641	jgi|Triham1|6759|Triham1_004115-RA	jgi|TriharM10_1|189531|CE189530_36054	jgi|TriharT22_1|584076|gm1.10795_g	jgi|Trilo3|1440387|fgenesh1_pm.11_#_58	jgi|Trilon1|597206|fgenesh1_kg.106_#_64_#_TRINITY_DN11665_c0_g2_i2	jgi|Tripar1|5799|rna2501	jgi|Triple1|112707|g5978.t1	67130	jgi|TrireMAT12_1|6474|TRC2_005958-T1	jgi|TrireRUTC30_1|37922|fgenesh1_pg.20_#_55	jgi|Trire_Chr|114613|TrD0581W	jgi|TriviGv29_8_2|43582|Trive1.e_gw1.12.11.1
OG0001484	jgi|Neucr2|3506|NCU10907T0	jgi|Phchr2|3004339|fgenesh1_pm.7_#_39	jgi|PleosPC15_2|1067319|estExt_Genewise1Plus.C_080544, jgi|PleosPC15_2|1085679|fgenesh1_pg.08_#_211, jgi|PleosPC15_2|36889|e_gw1.12.192.1, jgi|PleosPC15_2|52471|fgenesh1_pm.C_scaffold_8000299		jgi|Triat2|90832|Triat1.fgenesh1_pg.C_scaffold_9000178	jgi|Triaru1|10357|rna1481	jgi|Trias1|30464|gm1.8433_g	jgi|Triatr1|47327|CE47326_3073	jgi|Triatro1|320350|CE320349_4029	jgi|Triatrob1|86856|NODE_106_length_115167_cov_39..g4615.t1	jgi|Triatrov1|89982|CE89981_2898	jgi|Tribre1|124107|g7249.t1	jgi|Trici4|1182663|MIX9330_9568_72	jgi|Trigam1|4963|TGAM01_00945T0	jgi|Trigui1|6336|transcript_OPB46230	jgi|Triha1|6702|gm1.6702_g	jgi|Triham1|2675|Triham1_008717-RA	jgi|TriharM10_1|461675|gm1.6458_g	jgi|TriharT22_1|5279|CE5278_2890	jgi|Trilo3|1439768|fgenesh1_pm.9_#_166	jgi|Trilon1|171230|CE171229_17881	jgi|Tripar1|6735|rna9010	jgi|Triple1|110360|g3620.t1	79807	jgi|TrireMAT12_1|8906|TRC2_008183-T1	jgi|TrireRUTC30_1|85507|e_gw1.17.47.1	jgi|Trire_Chr|116826|TrF0243C	jgi|TriviGv29_8_2|159038|e_gw1.86.651.1
OG0001485	jgi|Neucr2|3510|NCU10036T0	jgi|Phchr2|2982494|fgenesh1_kg.7_#_1017_#_Locus4612v2rpkm25.16	jgi|PleosPC15_2|1111060|estExt_Genemark1.C_020374	jgi|Sacce1|5874|YOR216C	jgi|Triat2|317112|estExt_Genemark.C_contig_210341	jgi|Triaru1|6704|rna7194	jgi|Trias1|265502|CE59406_6458, jgi|Trias1|265536|CE59440_2033	jgi|Triatr1|513545|fgenesh1_pm.10_#_217	jgi|Triatro1|490316|fgenesh1_pm.9_#_270	jgi|Triatrob1|94724|NODE_87_length_130645_cov_38.9.g4068.t1	jgi|Triatrov1|429771|fgenesh1_kg.77_#_41_#_TRINITY_DN2356_c0_g1_i3	jgi|Tribre1|116492|g7597.t1	jgi|Trici4|1136608|fgenesh1_kg.18_#_2_#_Locus4660v1rpkm24.25	jgi|Trigam1|4926|TGAM01_00908T0	jgi|Trigui1|6271|transcript_OPB46165	jgi|Triha1|88721|e_gw1.8.81.1	jgi|Triham1|4566|Triham1_009758-RA	jgi|TriharM10_1|430852|fgenesh1_kg.31_#_98_#_TRINITY_DN6433_c0_g1_i2	jgi|TriharT22_1|476758|fgenesh1_pg.2_#_107	jgi|Trilo3|363713|Trilo1.fgenesh1_kg.9_#_275_#_Locus4660v1rpkm24.25	jgi|Trilon1|165804|CE165803_9307	jgi|Tripar1|6185|rna4045	jgi|Triple1|117089|g10393.t1	54669	jgi|TrireMAT12_1|9001|TRC2_008272-T2, jgi|TrireMAT12_1|9002|TRC2_008272-T1	jgi|TrireRUTC30_1|88934|e_gw1.24.129.1	jgi|Trire_Chr|116923|TrF0346C	jgi|TriviGv29_8_2|159025|e_gw1.86.42.1
OG0001486	jgi|Neucr2|3517|NCU08512T0	jgi|Phchr2|2896321|e_gw1.1.923.1, jgi|Phchr2|2901384|e_gw1.3.91.1	jgi|PleosPC15_2|1015572|gw1.04.1062.1	jgi|Sacce1|2494|YGL073W	jgi|Triat2|153671|Triat1.estExt_Genewise1Plus.C_70400	jgi|Triaru1|8353|rna8546	jgi|Trias1|142638|e_gw1.8.344.1	jgi|Triatr1|57766|CE57765_11794	jgi|Triatro1|54713|CE54712_10479	jgi|Triatrob1|89860|NODE_218_length_62359_cov_35.1.g6843.t1	jgi|Triatrov1|128868|CE128867_5915	jgi|Tribre1|117292|g3060.t1	jgi|Trici4|1125594|e_gw1.12.1032.1	jgi|Trigam1|7805|TGAM01_07805T0	jgi|Trigui1|9615|transcript_OPB39801	jgi|Triha1|95157|e_gw1.14.481.1	jgi|Triham1|6404|Triham1_003940-RA	jgi|TriharM10_1|247492|CE247491_3452	jgi|TriharT22_1|166404|CE166403_6271	jgi|Trilo3|1383341|estExt_Genewise1Plus.C_14_t10428	jgi|Trilon1|456933|e_gw1.9.42.1	jgi|Tripar1|4665|rna4417	jgi|Triple1|108774|g2026.t1, jgi|Triple1|113385|g6661.t1	78688	jgi|TrireMAT12_1|4600|TRC2_004239-T1	jgi|TrireRUTC30_1|98900|estExt_Genewise1Plus.C_8_t10373	jgi|Trire_Chr|112934|TrC0360C	jgi|TriviGv29_8_2|11553|Trive1.gw1.8.527.1
OG0001487	jgi|Neucr2|3533|NCU08500T1, jgi|Neucr2|3534|NCU08500T0	jgi|Phchr2|3004003|fgenesh1_pm.6_#_157	jgi|PleosPC15_2|1089421|estExt_fgenesh1_kg.C_050161	jgi|Sacce1|163|YBL072C, jgi|Sacce1|2055|YER102W	jgi|Triat2|299044|estExt_fgenesh1_kg.C_contig_220086	jgi|Triaru1|8907|rna9011	jgi|Trias1|423122|CE217026_64808	jgi|Triatr1|481601|fgenesh1_kg.11_#_382_#_TRINITY_DN6729_c1_g1_i1	jgi|Triatro1|468964|fgenesh1_kg.10_#_1198_#_TRINITY_DN5011_c0_g4_i1	jgi|Triatrob1|88358|NODE_156_length_90100_cov_36.3.g5799.t1	jgi|Triatrov1|418149|fgenesh1_kg.12_#_322_#_TRINITY_DN5358_c0_g3_i1	jgi|Tribre1|122885|g6194.t1	jgi|Trici4|1207686|estExt_fgenesh1_pg.C_110328	jgi|Trigam1|8008|TGAM01_08008T0	jgi|Trigui1|4982|transcript_OPB39288	jgi|Triha1|504356|fgenesh1_kg.2_#_900_#_Locus325v1rpkm479.33	jgi|Triham1|6423|Triham1_003961-RA	jgi|TriharM10_1|348876|e_gw1.23.22.1	jgi|TriharT22_1|506689|fgenesh1_kg.83_#_175_#_TRINITY_DN8823_c0_g3_i1	jgi|Trilo3|1396391|fgenesh1_kg.1_#_419_#_Locus663v1rpkm224.58	jgi|Trilon1|591714|fgenesh1_kg.66_#_27_#_TRINITY_DN12560_c0_g2_i4	jgi|Tripar1|7131|rna3939	jgi|Triple1|110625|g3886.t1	120779	jgi|TrireMAT12_1|1464|TRC2_001353-T1	jgi|TrireRUTC30_1|70282|e_gw1.2.1597.1	jgi|Trire_Chr|110073|TrA1419W	jgi|TriviGv29_8_2|217060|estExt_fgenesh1_kg.C_900114
OG0001488	jgi|Neucr2|3603|NCU08730T0	jgi|Phchr2|3003629|fgenesh1_pm.5_#_186	jgi|PleosPC15_2|1080378|fgenesh1_pg.01_#_316	jgi|Sacce1|4916|YMR224C	jgi|Triat2|134195|Triat1.estExt_fgenesh1_pg.C_190025	jgi|Triaru1|3411|rna4322	jgi|Trias1|70057|fgenesh1_pm.8_#_436	jgi|Triatr1|455218|fgenesh1_pg.13_#_126	jgi|Triatro1|78278|CE78277_6574	jgi|Triatrob1|91038|NODE_285_length_41850_cov_37.8.g7661.t1	jgi|Triatrov1|416125|fgenesh1_kg.5_#_322_#_TRINITY_DN5783_c0_g1_i3	jgi|Tribre1|117862|g1751.t1	jgi|Trici4|1126101|e_gw1.12.439.1	jgi|Trigam1|10049|TGAM01_09319T0	jgi|Trigui1|9312|transcript_OPB45776	jgi|Triha1|153253|estExt_Genewise1.C_170108	jgi|Triham1|3124|Triham1_008975-RA, jgi|Triham1|3139|Triham1_008992-RA	jgi|TriharM10_1|369942|estExt_Genewise1.C_7_t10306	jgi|TriharT22_1|503307|fgenesh1_kg.61_#_69_#_TRINITY_DN7233_c0_g1_i1	jgi|Trilo3|1434017|estExt_Genemark1.C_180098	jgi|Trilon1|576307|fgenesh1_kg.5_#_191_#_TRINITY_DN9300_c0_g1_i2	jgi|Tripar1|1550|rna4330	jgi|Triple1|115580|g8872.t1	70084	jgi|TrireMAT12_1|4325|TRC2_003969-T1	jgi|TrireRUTC30_1|121008|fgenesh2_kg.32_#_1_#_gi|38136813|gb|CF882131.1|CF882131, jgi|TrireRUTC30_1|55393|gw1.32.110.1	jgi|Trire_Chr|112677|TrC0078W	jgi|TriviGv29_8_2|164171|e_gw1.91.657.1
OG0001489	jgi|Neucr2|3750|NCU09479T0	jgi|Phchr2|2974663|fgenesh1_kg.1_#_1420_#_Locus11280v1rpkm6.13	jgi|PleosPC15_2|1031770|e_gw1.01.880.1, jgi|PleosPC15_2|1034299|e_gw1.02.1361.1, jgi|PleosPC15_2|1087989|estExt_fgenesh1_kg.C_010542, jgi|PleosPC15_2|32139|e_gw1.7.1093.1		jgi|Triat2|301540|estExt_fgenesh1_kg.C_contig_270174	jgi|Triaru1|7730|rna881	jgi|Trias1|105076|gw1.1.1047.1	jgi|Triatr1|136725|CE136724_1681	jgi|Triatro1|143712|CE143711_1702	jgi|Triatrob1|92955|NODE_47_length_181974_cov_37.0.g2676.t1	jgi|Triatrov1|407434|fgenesh1_pg.44_#_54	jgi|Tribre1|121538|g5106.t1	jgi|Trici4|1119762|e_gw1.7.1381.1	jgi|Trigam1|5776|TGAM01_06254T0	jgi|Trigui1|8773|transcript_OPB43165	jgi|Triha1|74072|e_gw1.2.1804.1	jgi|Triham1|3571|Triham1_000294-RA	jgi|TriharM10_1|475892|fgenesh1_pm.78_#_26	jgi|TriharT22_1|601953|fgenesh1_pm.112_#_19	jgi|Trilo3|1335041|e_gw1.8.566.1	jgi|Trilon1|467062|e_gw1.71.1.1	jgi|Tripar1|5853|rna4201	jgi|Triple1|107681|g927.t1	33763	jgi|TrireMAT12_1|9433|TRC2_008664-T1	jgi|TrireRUTC30_1|81113|e_gw1.10.459.1	jgi|Trire_Chr|117340|TrF0811W	jgi|TriviGv29_8_2|165271|e_gw1.92.1322.1
OG0001490	jgi|Neucr2|3767|NCU09492T0, jgi|Neucr2|3768|NCU09492T1, jgi|Neucr2|3769|NCU09492T2	jgi|Phchr2|3031465|gm1.9682_g	jgi|PleosPC15_2|1076916|fgenesh1_pm.05_#_416	jgi|Sacce1|4476|YLR422W	jgi|Triat2|226751|estExt_Genewise1Plus.C_contig_270466	jgi|Triaru1|7724|rna875	jgi|Trias1|127098|e_gw1.1.2482.1	jgi|Triatr1|137319|CE137318_7855	jgi|Triatro1|143340|CE143339_5833	jgi|Triatrob1|92949|NODE_47_length_181974_cov_37.0.g2670.t1	jgi|Triatrov1|178369|CE178368_2555	jgi|Tribre1|121544|g5112.t1	jgi|Trici4|1135419|fgenesh1_kg.7_#_108_#_Locus8313v2rpkm2.14	jgi|Trigam1|5782|TGAM01_06260T0	jgi|Trigui1|8779|transcript_OPB43171	jgi|Triha1|291323|CE121474_5352	jgi|Triham1|3565|Triham1_000288-RA	jgi|TriharM10_1|236184|CE236183_2100	jgi|TriharT22_1|118069|CE118068_1690	jgi|Trilo3|1263785|CE263785_13483	jgi|Trilon1|613163|gm1.4936_g	jgi|Tripar1|5847|rna4195	jgi|Triple1|108512|g1763.t1	3949	jgi|TrireMAT12_1|9427|TRC2_008659-T1	jgi|TrireRUTC30_1|130570|fgenesh1_pm.10_#_196	jgi|Trire_Chr|117334|TrF0805C	jgi|TriviGv29_8_2|56413|Trive1.fgenesh1_pm.C_scaffold_7000224
OG0001491	jgi|Neucr2|3772|NCU09526T0, jgi|Neucr2|4850|NCU08984T0	jgi|Phchr2|2924626|estExt_Genewise1.C_2_t30412			jgi|Triat2|135489|Triat1.estExt_Genewise1.C_12797	jgi|Triaru1|3239|rna4160	jgi|Trias1|53259|fgenesh1_kg.1_#_520_#_Locus3352v1rpkm36.22	jgi|Triatr1|462811|fgenesh1_kg.2_#_1929_#_TRINITY_DN5439_c0_g1_i1	jgi|Triatro1|402346|estExt_Genewise1.C_2_t20396	jgi|Triatrob1|88373|NODE_156_length_90100_cov_36.3.g5814.t1	jgi|Triatrov1|433874|fgenesh1_kg.116_#_96_#_TRINITY_DN4570_c0_g3_i2	jgi|Tribre1|124077|g5639.t1	jgi|Trici4|1207690|estExt_fgenesh1_pg.C_110342	jgi|Trigam1|5407|TGAM01_05885T0	jgi|Trigui1|4967|transcript_OPB39273	jgi|Triha1|504333|fgenesh1_kg.2_#_877_#_Locus1617v1rpkm95.30	jgi|Triham1|3010|Triham1_002342-RA	jgi|TriharM10_1|386836|estExt_Genewise1.C_770016	jgi|TriharT22_1|600828|fgenesh1_pm.83_#_19	jgi|Trilo3|1367162|estExt_Genewise1Plus.C_1_t20365	jgi|Trilon1|98184|CE98183_9749	jgi|Tripar1|1366|rna510	jgi|Triple1|112618|g5889.t1	46203	jgi|TrireMAT12_1|1483|TRC2_001369-T2, jgi|TrireMAT12_1|1484|TRC2_001369-T1	jgi|TrireRUTC30_1|136022|estExt_fgenesh1_pm.C_2_t20092	jgi|Trire_Chr|110089|TrA1437C	jgi|TriviGv29_8_2|75132|Trive1.estExt_Genewise1Plus.C_90255	TA0020_0099-RA	TH0179_0198-RA
OG0001492	jgi|Neucr2|3782|NCU09516T0	jgi|Phchr2|3030838|gm1.9055_g	jgi|PleosPC15_2|23978|e_gw1.3.1027.1	jgi|Sacce1|4051|YLR032W	jgi|Triat2|195457|e_gw1.22.30.1	jgi|Triaru1|6346|rna6887	jgi|Trias1|173563|estExt_Genewise1.C_11_t10250	jgi|Triatr1|70012|CE70011_4275	jgi|Triatro1|44694|CE44693_3181	jgi|Triatrob1|87607|NODE_13_length_332168_cov_39.5.g988.t1	jgi|Triatrov1|458490|estExt_Genemark1.C_870006	jgi|Tribre1|120505|g1043.t1	jgi|Trici4|1122495|e_gw1.9.1158.1	jgi|Trigam1|6073|TGAM01_06551T0	jgi|Trigui1|949|transcript_OPB40870	jgi|Triha1|10724|gm1.10724_g	jgi|Triham1|7789|Triham1_004831-RA	jgi|TriharM10_1|425813|fgenesh1_kg.16_#_248_#_TRINITY_DN7841_c0_g1_i1	jgi|TriharT22_1|583023|gm1.9742_g	jgi|Trilo3|1388205|fgenesh1_pg.1_#_814	jgi|Trilon1|233355|CE233354_5601	jgi|Tripar1|3055|rna8707	jgi|Triple1|114498|g7781.t1	58631	jgi|TrireMAT12_1|2131|TRC2_001942-T1	jgi|TrireRUTC30_1|74444|e_gw1.4.1039.1	jgi|Trire_Chr|110666|TrA2062C	jgi|TriviGv29_8_2|77600|Trive1.estExt_Genewise1Plus.C_200245	TA0020_0558-RA	TH0179_0312-RA
OG0001493	jgi|Neucr2|3796|NCU09503T0	jgi|Phchr2|2981723|fgenesh1_kg.7_#_246_#_Locus7335v2rpkm6.50	jgi|PleosPC15_2|1047578|e_gw1.08.51.1	jgi|Sacce1|3344|YJL090C	jgi|Triat2|317637|estExt_Genemark.C_contig_220447	jgi|Triaru1|3067|rna4003	jgi|Trias1|60341|fgenesh1_kg.11_#_66_#_Locus6825v1rpkm8.23	jgi|Triatr1|506784|estExt_Genemark1.C_11_t10439	jgi|Triatro1|441330|fgenesh1_pg.10_#_92	jgi|Triatrob1|87611|NODE_13_length_332168_cov_39.5.g992.t1	jgi|Triatrov1|506376|estExt_fgenesh1_pg.C_870002	jgi|Tribre1|120510|g1048.t1	jgi|Trici4|66540|Trici1.fgenesh1_pm.9_#_45	jgi|Trigam1|6070|TGAM01_06548T0	jgi|Trigui1|945|transcript_OPB40866	jgi|Triha1|535446|estExt_fgenesh1_pg.C_240011	jgi|Triham1|7786|Triham1_004828-RA	jgi|TriharM10_1|59862|CE59861_1416	jgi|TriharT22_1|514863|fgenesh1_kg.173_#_45_#_TRINITY_DN10282_c0_g1_i1	jgi|Trilo3|1026140|CE26140_4124	jgi|Trilon1|233220|CE233219_4017	jgi|Tripar1|3059|rna8711	jgi|Triple1|114493|g7776.t1	120897	jgi|TrireMAT12_1|2135|TRC2_001946-T1	jgi|TrireRUTC30_1|136365|estExt_fgenesh1_pm.C_40083	jgi|Trire_Chr|110669|TrA2065W	jgi|TriviGv29_8_2|83415|Trive1.estExt_fgenesh1_pm.C_200056	TA0020_0555-RA	TH0179_0317-RA
OG0001494	jgi|Neucr2|3798|NCU09500T0	jgi|Phchr2|3023817|gm1.2034_g	jgi|PleosPC15_2|1038681|e_gw1.04.1556.1	jgi|Sacce1|5797|YOR144C	jgi|Triat2|43084|Triat1.e_gw1.7.45.1	jgi|Triaru1|3072|rna4008	jgi|Trias1|91684|estExt_fgenesh1_pg.C_11_t10088	jgi|Triatr1|482587|fgenesh1_kg.11_#_1368_#_TRINITY_DN5397_c0_g1_i1	jgi|Triatro1|467901|fgenesh1_kg.10_#_135_#_TRINITY_DN942_c0_g2_i1	jgi|Triatrob1|87616|NODE_13_length_332168_cov_39.5.g997.t1	jgi|Triatrov1|439741|fgenesh1_kg.199_#_24_#_TRINITY_DN5145_c0_g1_i2	jgi|Tribre1|123793|g10325.t1	jgi|Trici4|1203941|MIX30608_440_34	jgi|Trigam1|6063|TGAM01_06541T0	jgi|Trigui1|940|transcript_OPB40861	jgi|Triha1|513549|fgenesh1_kg.24_#_27_#_Locus4702v1rpkm19.87	jgi|Triham1|8712|Triham1_005563-RA	jgi|TriharM10_1|399626|estExt_Genewise1Plus.C_16_t10370	jgi|TriharT22_1|592270|estExt_Genemark1.C_1300005	jgi|Trilo3|1397063|fgenesh1_kg.1_#_1091_#_Locus8263v2rpkm1.96	jgi|Trilon1|586581|fgenesh1_kg.40_#_6_#_TRINITY_DN3157_c0_g2_i1	jgi|Tripar1|5558|rna176	jgi|Triple1|111799|g5065.t1	120893	jgi|TrireMAT12_1|2142|TRC2_010195-T1	jgi|TrireRUTC30_1|24145|estExt_Genemark1.C_40069	jgi|Trire_Chr|110675|TrA2072C	jgi|TriviGv29_8_2|58834|Trive1.fgenesh1_pm.C_scaffold_20000051	TA0020_0549-RA	TH0179_0323-RA
OG0001495	jgi|Neucr2|3819|NCU09161T0	jgi|Phchr2|3015269|estExt_fgenesh1_pg.C_2_t10392	jgi|PleosPC15_2|1038699|e_gw1.04.558.1	jgi|Sacce1|5384|YNL001W, jgi|Sacce1|641|YCL001W-A, jgi|Sacce1|642|YCL001W-B	jgi|Triat2|43458|Triat1.e_gw1.7.417.1	jgi|Triaru1|1795|rna2802	jgi|Trias1|199054|estExt_Genewise1Plus.C_11_t10353	jgi|Triatr1|68881|CE68880_7345	jgi|Triatro1|468058|fgenesh1_kg.10_#_292_#_TRINITY_DN7111_c0_g5_i1	jgi|Triatrob1|92825|NODE_45_length_183648_cov_39.4.g2583.t1	jgi|Triatrov1|352944|estExt_Genewise1.C_570148	jgi|Tribre1|115901|g844.t1	jgi|Trici4|1121778|e_gw1.9.1216.1	jgi|Trigam1|1224|TGAM01_02792T0	jgi|Trigui1|10664|transcript_OPB41003	jgi|Triha1|536182|estExt_fgenesh1_pg.C_380035	jgi|Triham1|7833|Triham1_004876-RA	jgi|TriharM10_1|510824|estExt_fgenesh1_pm.C_150179	jgi|TriharT22_1|559913|estExt_Genewise1Plus.C_670106	jgi|Trilo3|1368108|estExt_Genewise1Plus.C_1_t40433	jgi|Trilon1|659152|estExt_fgenesh1_pg.C_180090	jgi|Tripar1|3236|rna4635	jgi|Triple1|116368|g9664.t1	76291	jgi|TrireMAT12_1|2070|TRC2_001890-T1	jgi|TrireRUTC30_1|136382|estExt_fgenesh1_pm.C_40128	jgi|Trire_Chr|110617|TrA2011W	jgi|TriviGv29_8_2|58873|Trive1.fgenesh1_pm.C_scaffold_20000090
OG0001496	jgi|Neucr2|3843|NCU09183T0, jgi|Neucr2|4794|NCU00463T0	jgi|Phchr2|2973960|fgenesh1_kg.1_#_717_#_Locus6877v1rpkm25.47	jgi|PleosPC15_2|1060869|estExt_Genewise1Plus.C_011304	jgi|Sacce1|4269|YLR231C	jgi|Triat2|292554|estExt_fgenesh1_pm.C_contig_240237	jgi|Triaru1|9720|rna9591	jgi|Trias1|145075|e_gw1.10.664.1	jgi|Triatr1|235232|CE235231_81811	jgi|Triatro1|387073|e_gw1.4.727.1	jgi|Triatrob1|89185|NODE_19_length_275229_cov_37.6.g1409.t1	jgi|Triatrov1|471927|fgenesh1_pm.202_#_9	jgi|Tribre1|122263|g1829.t1	jgi|Trici4|1167375|fgenesh1_pm.4_#_287	jgi|Trigam1|4184|TGAM01_04969T0	jgi|Trigui1|351|transcript_OPB40272	jgi|Triha1|7407|gm1.7407_g	jgi|Triham1|2773|Triham1_002257-RA	jgi|TriharM10_1|416102|fgenesh1_kg.1_#_155_#_TRINITY_DN6359_c0_g3_i1	jgi|TriharT22_1|331505|CE331504_16506	jgi|Trilo3|1393931|fgenesh1_pg.13_#_27	jgi|Trilon1|583406|fgenesh1_kg.28_#_212_#_TRINITY_DN11067_c0_g2_i1	jgi|Tripar1|9036|rna6092	jgi|Triple1|107382|g626.t1	44628	jgi|TrireMAT12_1|6838|TRC2_006289-T1	jgi|TrireRUTC30_1|84874|e_gw1.16.44.1	jgi|Trire_Chr|114946|TrD0943C	jgi|TriviGv29_8_2|55259|Trive1.fgenesh1_pm.C_scaffold_4000096	TA0020_1191-RA
OG0001497	jgi|Neucr2|3916|NCU05713T0				jgi|Triat2|287414|estExt_fgenesh1_pg.C_contig_271365, jgi|Triat2|90782|Triat1.fgenesh1_pg.C_scaffold_9000128	jgi|Triaru1|8743|rna8856		jgi|Triatr1|399778|e_gw1.10.1134.1, jgi|Triatr1|480392|fgenesh1_kg.10_#_465_#_TRINITY_DN5648_c0_g1_i2, jgi|Triatr1|545175|estExt_fgenesh1_pg.C_9_t10033	jgi|Triatro1|292874|CE292873_248, jgi|Triatro1|395175|e_gw1.9.1065.1, jgi|Triatro1|467316|fgenesh1_kg.9_#_774_#_TRINITY_DN4258_c0_g1_i2	jgi|Triatrob1|88565|NODE_163_length_84704_cov_40.1.g5932.t1	jgi|Triatrov1|317398|e_gw1.18.297.1, jgi|Triatrov1|373395|estExt_Genewise1Plus.C_280016, jgi|Triatrov1|429806|fgenesh1_kg.77_#_76_#_TRINITY_DN6012_c0_g2_i1	jgi|Tribre1|121113|g1369.t1, jgi|Tribre1|122268|g1834.t1	jgi|Trici4|21272|Trici1.fgenesh1_pg.9_#_470			jgi|Triha1|508157|fgenesh1_kg.6_#_306_#_Locus4529v1rpkm21.49, jgi|Triha1|99105|e_gw1.22.250.1	jgi|Triham1|330|Triham1_001530-RA	jgi|TriharM10_1|417625|fgenesh1_kg.2_#_476_#_TRINITY_DN8016_c0_g1_i2	jgi|TriharT22_1|49390|CE49389_1787	jgi|Trilo3|1321854|e_gw1.1.830.1	jgi|Trilon1|10280|CE10279_73			105457	jgi|TrireMAT12_1|1951|TRC2_001784-T2, jgi|TrireMAT12_1|1952|TRC2_001784-T1	jgi|TrireRUTC30_1|73954|e_gw1.4.987.1	jgi|Trire_Chr|110511|TrA1893C		TA0020_0544-RA
OG0001498	jgi|Neucr2|3926|NCU05721T0	jgi|Phchr2|2986797|fgenesh1_kg.12_#_539_#_Locus4783v1rpkm49.96	jgi|PleosPC15_2|1077147|fgenesh1_pm.05_#_647	jgi|Sacce1|3350|YJL084C, jgi|Sacce1|3860|YKR021W	jgi|Triat2|240732|estExt_Genewise1.C_contig_220850	jgi|Triaru1|1780|rna2787	jgi|Trias1|146583|e_gw1.11.925.1	jgi|Triatr1|400153|e_gw1.11.328.1	jgi|Triatro1|395378|e_gw1.10.529.1	jgi|Triatrob1|92812|NODE_45_length_183648_cov_39.4.g2570.t1	jgi|Triatrov1|467040|fgenesh1_pm.57_#_35	jgi|Tribre1|115913|g856.t1	jgi|Trici4|1204213|MIX30880_49_20	jgi|Trigam1|1243|TGAM01_02811T0	jgi|Trigui1|10685|transcript_OPB41024	jgi|Triha1|98158|e_gw1.20.81.1	jgi|Triham1|834|Triham1_007390-RA	jgi|TriharM10_1|352602|e_gw1.35.101.1	jgi|TriharT22_1|457559|e_gw1.44.52.1	jgi|Trilo3|1323659|e_gw1.1.1257.1	jgi|Trilon1|464895|e_gw1.53.99.1	jgi|Tripar1|3930|rna1929	jgi|Triple1|108252|g1501.t1	46446	jgi|TrireMAT12_1|2050|TRC2_001873-T1, jgi|TrireMAT12_1|2051|TRC2_001873-T2	jgi|TrireRUTC30_1|96852|estExt_Genewise1Plus.C_4_t10408	jgi|Trire_Chr|110603|TrA1994W	jgi|TriviGv29_8_2|113039|gw1.82.11.1
OG0001499	jgi|Neucr2|3944|NCU07819T0	jgi|Phchr2|3025056|gm1.3273_g			jgi|Triat2|152183|Triat1.estExt_Genewise1Plus.C_50098	jgi|Triaru1|2876|rna3817	jgi|Trias1|29597|gm1.7566_g, jgi|Trias1|79933|estExt_fgenesh1_pm.C_6_t20122	jgi|Triatr1|120793|CE120792_156	jgi|Triatro1|431904|estExt_Genewise1Plus.C_15_t10068		jgi|Triatrov1|502674|estExt_fgenesh1_pg.C_210085	jgi|Tribre1|122520|g3221.t1	jgi|Trici4|1177928|MIX4595_160_50	jgi|Trigam1|4314|TGAM01_05099T0	jgi|Trigui1|7815|transcript_OPB45628	jgi|Triha1|497345|fgenesh1_pm.10_#_42	jgi|Triham1|4378|Triham1_002872-RA	jgi|TriharM10_1|404709|estExt_Genewise1Plus.C_340107	jgi|TriharT22_1|523456|estExt_Genewise1.C_90108, jgi|TriharT22_1|643818|estExt_fgenesh1_pg.C_1710007	jgi|Trilo3|1376699|estExt_Genewise1Plus.C_6_t30152	jgi|Trilon1|468210|e_gw1.81.32.1	jgi|Tripar1|5726|rna1357	jgi|Triple1|107579|g826.t1, jgi|Triple1|111039|g4303.t1	69529	jgi|TrireMAT12_1|9862|TRC2_009051-T2, jgi|TrireMAT12_1|9863|TRC2_009051-T1	jgi|TrireRUTC30_1|134184|fgenesh1_pm.30_#_21	jgi|Trire_Chr|117728|TrG0025C	jgi|TriviGv29_8_2|153908|e_gw1.78.314.1	TA0020_0662-RA
OG0001500	jgi|Neucr2|4010|NCU07879T0	jgi|Phchr2|3006914|fgenesh1_pm.15_#_86	jgi|PleosPC15_2|1056583|estExt_Genewise1.C_051669	jgi|Sacce1|4865|YMR177W, jgi|Sacce1|6126|YPL224C	jgi|Triat2|152568|Triat1.estExt_Genewise1Plus.C_51042	jgi|Triaru1|8012|rna8301	jgi|Trias1|57589|fgenesh1_kg.6_#_181_#_Locus2082v1rpkm65.76	jgi|Triatr1|402770|e_gw1.14.420.1	jgi|Triatro1|397975|e_gw1.13.596.1	jgi|Triatrob1|87397|NODE_121_length_108916_cov_38..g5020.t1	jgi|Triatrov1|327908|e_gw1.74.104.1	jgi|Tribre1|119041|g7121.t1	jgi|Trici4|50184|Trici1.e_gw1.4.164.1	jgi|Trigam1|7320|TGAM01_01315T0	jgi|Trigui1|7385|transcript_OPB45198	jgi|Triha1|43221|gw1.15.276.1	jgi|Triham1|5468|Triham1_000473-RA	jgi|TriharM10_1|350117|e_gw1.27.235.1	jgi|TriharT22_1|602270|fgenesh1_pm.121_#_5	jgi|Trilo3|1471604|estExt_fgenesh1_pm.C_110143	jgi|Trilon1|460482|e_gw1.26.67.1	jgi|Tripar1|4101|rna6004	jgi|Triple1|112992|g6263.t1, jgi|Triple1|114364|g7646.t1	80672	jgi|TrireMAT12_1|6595|TRC2_006067-T1	jgi|TrireRUTC30_1|86980|e_gw1.20.483.1	jgi|Trire_Chr|114724|TrD0702C	jgi|TriviGv29_8_2|117609|gw1.85.313.1
OG0001501	jgi|Neucr2|4036|NCU06416T0	jgi|Phchr2|2926944|estExt_Genewise1.C_3_t30447, jgi|Phchr2|2975728|fgenesh1_kg.2_#_779_#_Locus6996v2rpkm2.00_PRE, jgi|Phchr2|3008861|estExt_fgenesh1_pm.C_2_t10375	jgi|PleosPC15_2|1055475|estExt_Genewise1.C_041706		jgi|Triat2|301802|estExt_fgenesh1_kg.C_contig_270436	jgi|Triaru1|3237|rna4158	jgi|Trias1|219259|CE13163_19410	jgi|Triatr1|150631|CE150630_4227	jgi|Triatro1|384044|e_gw1.2.1881.1	jgi|Triatrob1|87074|NODE_112_length_111864_cov_38..g4769.t1	jgi|Triatrov1|24752|CE24751_2835	jgi|Tribre1|120634|g9531.t1	jgi|Trici4|1124730|e_gw1.11.901.1	jgi|Trigam1|5405|TGAM01_05883T0	jgi|Trigui1|4999|transcript_OPB39305	jgi|Triha1|478520|fgenesh1_pg.2_#_856	jgi|Triham1|3008|Triham1_002340-RA	jgi|TriharM10_1|98880|CE98879_8832	jgi|TriharT22_1|152221|CE152220_49073	jgi|Trilo3|1322313|e_gw1.1.1566.1	jgi|Trilon1|354157|CE354156_18502	jgi|Tripar1|7117|rna3925	jgi|Triple1|110813|g4075.t1	76034	jgi|TrireMAT12_1|1446|TRC2_001340-T1	jgi|TrireRUTC30_1|95843|estExt_Genewise1Plus.C_2_t40042	jgi|Trire_Chr|110060|TrA1404W	jgi|TriviGv29_8_2|80284|Trive1.estExt_fgenesh1_pg.C_90146	TA0020_0100-RA
OG0001502	jgi|Neucr2|4039|NCU06419T0	jgi|Phchr2|2968333|fgenesh1_pg.6_#_242, jgi|Phchr2|2969354|fgenesh1_pg.8_#_207	jgi|PleosPC15_2|1065076|estExt_Genewise1Plus.C_051010	jgi|Sacce1|5889|YOR231W, jgi|Sacce1|6214|YPL140C	jgi|Triat2|142790|Triat1.estExt_Genewise1.C_100836	jgi|Triaru1|2155|rna3136	jgi|Trias1|136007|e_gw1.4.1356.1	jgi|Triatr1|216484|CE216483_21701	jgi|Triatro1|260233|CE260232_8787	jgi|Triatrob1|88339|NODE_155_length_90105_cov_37.4.g5780.t1	jgi|Triatrov1|465577|fgenesh1_pm.35_#_54	jgi|Tribre1|122920|g19.t1	jgi|Trici4|1115643|e_gw1.5.719.1	jgi|Trigam1|10582|TGAM01_02382T0	jgi|Trigui1|3456|transcript_OPB42344	jgi|Triha1|80372|e_gw1.4.1127.1	jgi|Triham1|1565|Triham1_001868-RA	jgi|TriharM10_1|344344|e_gw1.12.105.1	jgi|TriharT22_1|596243|fgenesh1_pm.11_#_102	jgi|Trilo3|48692|Trilo1.e_gw1.3.1014.1	jgi|Trilon1|647439|MIX14101_4494_32	jgi|Tripar1|1680|rna4886	jgi|Triple1|115996|g9291.t1	21168	jgi|TrireMAT12_1|8092|TRC2_010259-T1	jgi|TrireRUTC30_1|23166|estExt_Genemark1.C_1_t10203	jgi|Trire_Chr|116094|TrE0746W	jgi|TriviGv29_8_2|30856|Trive1.e_gw1.2.940.1
OG0001503	jgi|Neucr2|4072|NCU06446T0	jgi|Phchr2|2976835|fgenesh1_kg.3_#_212_#_Locus5849v2rpkm33.29	jgi|PleosPC15_2|1113336|estExt_Genemark1.C_060784	jgi|Sacce1|548|YBR279W	jgi|Triat2|175930|gw1.19.682.1	jgi|Triaru1|2160|rna3141	jgi|Trias1|188695|estExt_Genewise1Plus.C_4_t20374	jgi|Triatr1|468812|fgenesh1_kg.4_#_1600_#_TRINITY_DN305_c0_g1_i1	jgi|Triatro1|461547|fgenesh1_kg.6_#_1556_#_TRINITY_DN4201_c0_g2_i1	jgi|Triatrob1|88344|NODE_155_length_90105_cov_37.4.g5785.t1	jgi|Triatrov1|423585|fgenesh1_kg.35_#_178_#_TRINITY_DN4103_c0_g2_i1	jgi|Tribre1|122914|g13.t1	jgi|Trici4|117819|Trici1.CE48836_5822, jgi|Trici4|3305|Trici1.gm1.3305_g	jgi|Trigam1|10574|TGAM01_02374T0	jgi|Trigui1|3450|transcript_OPB42338	jgi|Triha1|480388|fgenesh1_pg.4_#_467	jgi|Triham1|1571|Triham1_001874-RA	jgi|TriharM10_1|510244|estExt_fgenesh1_pm.C_120014	jgi|TriharT22_1|636732|estExt_fgenesh1_pg.C_110114	jgi|Trilo3|1389455|fgenesh1_pg.3_#_422	jgi|Trilon1|512620|estExt_Genewise1Plus.C_750077	jgi|Tripar1|1672|rna4878	jgi|Triple1|107888|g1134.t1	53437	jgi|TrireMAT12_1|8100|TRC2_007455-T1	jgi|TrireRUTC30_1|40993|gw1.1.102.1	jgi|Trire_Chr|116101|TrE0753C	jgi|TriviGv29_8_2|229909|estExt_Genemark.C_40363		TH0179_0172-RA
OG0001504	jgi|Neucr2|4086|NCU06459T0	jgi|Phchr2|3025413|gm1.3630_g	jgi|PleosPC15_2|1056797|estExt_Genewise1.C_052121	jgi|Sacce1|4545|YML117W, jgi|Sacce1|6168|YPL184C	jgi|Triat2|216568|estExt_Genewise1Plus.C_contig_200436	jgi|Triaru1|3653|rna4520	jgi|Trias1|51234|fgenesh1_pg.15_#_196	jgi|Triatr1|79164|CE79163_13681	jgi|Triatro1|490884|fgenesh1_pm.11_#_103	jgi|Triatrob1|90383|NODE_242_length_53269_cov_34.6.g7193.t1	jgi|Triatrov1|48376|CE48375_8617	jgi|Tribre1|124906|g10077.t1	jgi|Trici4|9072|Trici1.gm1.9072_g	jgi|Trigam1|6645|TGAM01_06864T0	jgi|Trigui1|8187|transcript_OPB41494	jgi|Triha1|92386|e_gw1.11.582.1	jgi|Triham1|4657|Triham1_002959-RA	jgi|TriharM10_1|98080|CE98079_7103	jgi|TriharT22_1|603922|fgenesh1_pm.190_#_9	jgi|Trilo3|1441717|fgenesh1_pm.15_#_215	jgi|Trilon1|611731|gm1.3504_g	jgi|Tripar1|1252|rna8592	jgi|Triple1|107127|g371.t1, jgi|Triple1|108649|g1901.t1	65750	jgi|TrireMAT12_1|6171|TRC2_005679-T1	jgi|TrireRUTC30_1|84444|e_gw1.15.53.1	jgi|Trire_Chr|114333|TrD0269C	jgi|TriviGv29_8_2|42055|Trive1.e_gw1.10.53.1
OG0001505	jgi|Neucr2|4140|NCU06511T0, jgi|Neucr2|4141|NCU06511T1	jgi|Phchr2|2895677|e_gw1.1.1736.1	jgi|PleosPC15_2|1031595|e_gw1.01.860.1	jgi|Sacce1|4006|YLL013C	jgi|Triat2|147678|Triat1.estExt_Genewise1Plus.C_12215	jgi|Triaru1|6500|rna7037	jgi|Trias1|126376|e_gw1.1.282.1	jgi|Triatr1|388149|e_gw1.2.583.1	jgi|Triatro1|122880|CE122879_36609	jgi|Triatrob1|87442|NODE_123_length_106596_cov_37..g5065.t1	jgi|Triatrov1|205182|CE205181_12069	jgi|Tribre1|124962|g9995.t1	jgi|Trici4|1104623|gw1.7.1345.1	jgi|Trigam1|8765|TGAM01_08506T0	jgi|Trigui1|8713|transcript_OPB43105	jgi|Triha1|288747|CE118898_18028, jgi|Triha1|75660|e_gw1.2.1510.1	jgi|Triham1|6848|Triham1_004196-RA	jgi|TriharM10_1|214356|CE214355_16706	jgi|TriharT22_1|472514|e_gw1.194.34.1	jgi|Trilo3|55010|Trilo1.e_gw1.8.59.1	jgi|Trilon1|632850|fgenesh1_pm.225_#_4	jgi|Tripar1|6606|rna7046	jgi|Triple1|111914|g5182.t1	61532	jgi|TrireMAT12_1|9503|TRC2_008729-T1	jgi|TrireRUTC30_1|137460|estExt_fgenesh1_pm.C_100131	jgi|Trire_Chr|117405|TrF0878W	jgi|TriviGv29_8_2|165243|e_gw1.92.1222.1
OG0001506	jgi|Neucr2|4149|NCU06176T0, jgi|Neucr2|4150|NCU06176T1	jgi|Phchr2|2981081|fgenesh1_kg.6_#_669_#_Locus10925v3rpkm0.00_PRE	jgi|PleosPC15_2|1077069|fgenesh1_pm.05_#_569	jgi|Sacce1|4591|YML077W	jgi|Triat2|129091|Triat1.estExt_fgenesh1_pm.C_100330	jgi|Triaru1|3674|rna4541	jgi|Trias1|135302|e_gw1.4.1588.1	jgi|Triatr1|213567|CE213566_1803	jgi|Triatro1|257540|CE257539_1375	jgi|Triatrob1|91304|NODE_3_length_520062_cov_37.78.g283.t1	jgi|Triatrov1|180207|CE180206_1403	jgi|Tribre1|123402|g7443.t1	jgi|Trici4|51331|Trici1.e_gw1.5.137.1	jgi|Trigam1|10474|TGAM01_02274T0	jgi|Trigui1|3343|transcript_OPB42231	jgi|Triha1|493087|fgenesh1_pm.4_#_428	jgi|Triham1|3242|Triham1_009096-RA	jgi|TriharM10_1|156596|CE156595_967	jgi|TriharT22_1|150804|CE150803_2257	jgi|Trilo3|1468221|estExt_fgenesh1_pm.C_3_t10297	jgi|Trilon1|463452|e_gw1.43.153.1	jgi|Tripar1|6571|rna6258	jgi|Triple1|107177|g421.t1	53316	jgi|TrireMAT12_1|8240|TRC2_007575-T1	jgi|TrireRUTC30_1|68740|e_gw1.1.2796.1	jgi|Trire_Chr|116214|TrE0878W	jgi|TriviGv29_8_2|54524|Trive1.fgenesh1_pm.C_scaffold_2000197		TH0179_0621-RA
OG0001507	jgi|Neucr2|4173|NCU06198T0	jgi|Phchr2|2901451|e_gw1.3.1698.1	jgi|PleosPC15_2|1077724|fgenesh1_pm.06_#_410	jgi|Sacce1|1970|YER039C, jgi|Sacce1|1971|YER039C-A, jgi|Sacce1|2339|YGL225W	jgi|Triat2|303026|estExt_fgenesh1_kg.C_contig_290222	jgi|Triaru1|8398|rna8591	jgi|Trias1|141043|e_gw1.7.1849.1	jgi|Triatr1|535150|MIX13008_16200_27	jgi|Triatro1|452497|fgenesh1_kg.3_#_827_#_TRINITY_DN4554_c0_g1_i1	jgi|Triatrob1|87518|NODE_125_length_103525_cov_37..g5141.t1	jgi|Triatrov1|426632|fgenesh1_kg.53_#_71_#_TRINITY_DN3316_c0_g1_i1	jgi|Tribre1|117932|g1009.t1	jgi|Trici4|1134534|fgenesh1_kg.3_#_82_#_Locus2817v1rpkm53.31	jgi|Trigam1|9914|TGAM01_02136T0	jgi|Trigui1|2453|transcript_OPB44139	jgi|Triha1|495068|fgenesh1_pm.6_#_438	jgi|Triham1|6260|Triham1_003849-RA	jgi|TriharM10_1|508401|estExt_fgenesh1_pm.C_20261	jgi|TriharT22_1|365956|CE365955_55503	jgi|Trilo3|1380040|estExt_Genewise1Plus.C_10_t10311	jgi|Trilon1|605902|fgenesh1_kg.233_#_10_#_TRINITY_DN10765_c0_g2_i1	jgi|Tripar1|5385|rna6720	jgi|Triple1|109024|g2276.t1	81239	jgi|TrireMAT12_1|3884|TRC2_003576-T1	jgi|TrireRUTC30_1|138710|estExt_fgenesh1_pm.C_220053	jgi|Trire_Chr|112271|TrB1623W	jgi|TriviGv29_8_2|72586|Trive1.estExt_Genewise1Plus.C_30896
OG0001508	jgi|Neucr2|4191|NCU06213T1, jgi|Neucr2|4192|NCU06213T0	jgi|Phchr2|6653|Phchr1.fgenesh1_pg.C_scaffold_11000338	jgi|PleosPC15_2|173074|estExt_genemark.C_30874	jgi|Sacce1|1449|YDR409W, jgi|Sacce1|5809|YOR156C	jgi|Triat2|214582|estExt_Genewise1Plus.C_contig_180323	jgi|Triaru1|10166|rna9944	jgi|Trias1|146251|e_gw1.11.1098.1	jgi|Triatr1|405221|e_gw1.18.511.1	jgi|Triatro1|399866|e_gw1.16.26.1	jgi|Triatrob1|91415|NODE_306_length_36632_cov_33.9.g7841.t1	jgi|Triatrov1|326199|e_gw1.62.179.1	jgi|Tribre1|115235|g4517.t1	jgi|Trici4|1119709|e_gw1.7.203.1	jgi|Trigam1|10678|TGAM01_09747T0	jgi|Trigui1|6733|transcript_OPB46627	jgi|Triha1|100720|e_gw1.28.98.1	jgi|Triham1|8433|Triham1_005283-RA	jgi|TriharM10_1|445274|fgenesh1_pg.8_#_13	jgi|TriharT22_1|470358|e_gw1.161.15.1	jgi|Trilo3|1344278|e_gw1.24.63.1	jgi|Trilon1|40382|CE40381_12668	jgi|Tripar1|4273|rna8064	jgi|Triple1|115879|g9172.t1	62004	jgi|TrireMAT12_1|9275|TRC2_008516-T1	jgi|TrireRUTC30_1|92091|e_gw1.36.94.1	jgi|Trire_Chr|117189|TrF0618C	jgi|TriviGv29_8_2|183126|estExt_Genewise1Plus.C_880698
OG0001509	jgi|Neucr2|4233|NCU06251T2, jgi|Neucr2|4234|NCU06251T0, jgi|Neucr2|4235|NCU06251T1	jgi|Phchr2|3029848|gm1.8065_g	jgi|PleosPC15_2|1053874|estExt_Genewise1.C_031009	jgi|Sacce1|209|YBL032W	jgi|Triat2|47313|Triat1.e_gw1.10.1104.1	jgi|Triaru1|1177|rna2263	jgi|Trias1|135224|e_gw1.4.537.1	jgi|Triatr1|214732|CE214731_8889	jgi|Triatro1|258493|CE258492_11250	jgi|Triatrob1|86674|NODE_100_length_120744_cov_35..g4433.t1	jgi|Triatrov1|179443|CE179442_7552	jgi|Tribre1|116983|g5123.t1	jgi|Trici4|1158287|gm1.3348_g	jgi|Trigam1|10513|TGAM01_02313T0	jgi|Trigui1|3381|transcript_OPB42269	jgi|Triha1|383927|CE214078_15927	jgi|Triham1|4503|Triham1_002911-RA	jgi|TriharM10_1|157519|CE157518_5772	jgi|TriharT22_1|611944|MIX6703_3411_38	jgi|Trilo3|1326659|e_gw1.3.340.1	jgi|Trilon1|286271|CE286270_20097	jgi|Tripar1|7902|rna481	jgi|Triple1|115161|g8449.t1	73895	jgi|TrireMAT12_1|8287|TRC2_007618-T1	jgi|TrireRUTC30_1|125959|fgenesh1_pm.1_#_373	jgi|Trire_Chr|116257|TrE0926C	jgi|TriviGv29_8_2|54511|Trive1.fgenesh1_pm.C_scaffold_2000184
OG0001510	jgi|Neucr2|4239|NCU06254T0, jgi|Neucr2|4240|NCU06254T1	jgi|Phchr2|2977558|fgenesh1_kg.3_#_935_#_Locus7227v1rpkm22.99	jgi|PleosPC15_2|1022322|gw1.06.1203.1, jgi|PleosPC15_2|1043772|e_gw1.06.644.1	jgi|Sacce1|5534|YOL102C	jgi|Triat2|178795|gw1.19.805.1	jgi|Triaru1|1181|rna2267	jgi|Trias1|66971|fgenesh1_pm.4_#_453	jgi|Triatr1|391581|e_gw1.4.1087.1	jgi|Triatro1|461367|fgenesh1_kg.6_#_1376_#_TRINITY_DN6264_c0_g3_i1	jgi|Triatrob1|86679|NODE_100_length_120744_cov_35..g4438.t1	jgi|Triatrov1|323368|e_gw1.45.8.1	jgi|Tribre1|116979|g5119.t1	jgi|Trici4|1115682|e_gw1.5.610.1	jgi|Trigam1|10508|TGAM01_02308T0	jgi|Trigui1|3376|transcript_OPB42264	jgi|Triha1|81094|e_gw1.4.987.1	jgi|Triham1|4499|Triham1_002907-RA	jgi|TriharM10_1|432908|fgenesh1_kg.41_#_180_#_TRINITY_DN7401_c0_g1_i2	jgi|TriharT22_1|471429|e_gw1.176.5.1	jgi|Trilo3|17217|Trilo1.fgenesh1_pg.3_#_270	jgi|Trilon1|587353|fgenesh1_kg.43_#_144_#_TRINITY_DN10400_c0_g2_i1	jgi|Tripar1|7897|rna476	jgi|Triple1|115167|g8455.t1	119695	jgi|TrireMAT12_1|8282|TRC2_007613-T1	jgi|TrireRUTC30_1|94171|estExt_Genewise1Plus.C_1_t20497	jgi|Trire_Chr|116252|TrE0921C	jgi|TriviGv29_8_2|168495|estExt_Genewise1.C_40902
OG0001511	jgi|Neucr2|4268|NCU06278T2, jgi|Neucr2|4269|NCU06278T0, jgi|Neucr2|4270|NCU06278T1	jgi|Phchr2|2941736|estExt_Genewise1.C_200129	jgi|PleosPC15_2|1045354|e_gw1.07.55.1	jgi|Sacce1|5211|YNL163C	jgi|Triat2|281456|estExt_fgenesh1_pg.C_contig_180222	jgi|Triaru1|5705|rna6341	jgi|Trias1|82508|estExt_fgenesh1_pm.C_11_t10371	jgi|Triatr1|92045|CE92044_7019	jgi|Triatro1|470828|fgenesh1_kg.12_#_112_#_TRINITY_DN5299_c0_g1_i1	jgi|Triatrob1|91891|NODE_345_length_28016_cov_37.0.g8135.t1	jgi|Triatrov1|39982|CE39981_7195	jgi|Tribre1|119269|g7669.t1	jgi|Trici4|1159545|gm1.4606_g	jgi|Trigam1|7831|TGAM01_07831T0	jgi|Trigui1|6824|transcript_OPB46718	jgi|Triha1|454416|CE284567_8566	jgi|Triham1|2968|Triham1_008918-RA	jgi|TriharM10_1|240829|CE240828_4892	jgi|TriharT22_1|447985|e_gw1.5.252.1	jgi|Trilo3|1334560|e_gw1.8.672.1	jgi|Trilon1|268040|CE268039_10347	jgi|Tripar1|6498|rna3801	jgi|Triple1|113886|g7165.t1	78049	jgi|TrireMAT12_1|9342|TRC2_008582-T1	jgi|TrireRUTC30_1|99875|estExt_Genewise1Plus.C_10_t20235	jgi|Trire_Chr|117262|TrF0727C	jgi|TriviGv29_8_2|66536|Trive1.fgenesh1_pg.C_scaffold_11000217
OG0001512	jgi|Neucr2|4309|NCU00037T1, jgi|Neucr2|4310|NCU00037T0	jgi|Phchr2|1190280|CE190280_27155	jgi|PleosPC15_2|13362|gw1.1.2130.1	jgi|Sacce1|5056|YNL317W	jgi|Triat2|31063|Triat1.e_gw1.1.295.1	jgi|Triaru1|6478|rna7015	jgi|Trias1|127604|e_gw1.1.670.1	jgi|Triatr1|463759|fgenesh1_kg.2_#_2877_#_TRINITY_DN5923_c0_g4_i1	jgi|Triatro1|383343|e_gw1.2.1247.1	jgi|Triatrob1|86893|NODE_107_length_114261_cov_36..g4652.t1	jgi|Triatrov1|205768|CE205767_3268	jgi|Tribre1|125409|g2504.t1	jgi|Trici4|1159391|gm1.4452_g	jgi|Trigam1|4463|TGAM01_05246T0	jgi|Trigui1|8690|transcript_OPB43082	jgi|Triha1|477999|fgenesh1_pg.2_#_335	jgi|Triham1|2658|Triham1_008700-RA	jgi|TriharM10_1|410659|estExt_Genewise1Plus.C_660154	jgi|TriharT22_1|517564|fgenesh1_kg.214_#_6_#_TRINITY_DN9919_c0_g1_i1	jgi|Trilo3|1439442|fgenesh1_pm.8_#_210	jgi|Trilon1|587678|fgenesh1_kg.45_#_60_#_TRINITY_DN13069_c0_g62_i2	jgi|Tripar1|322|rna7081	jgi|Triple1|110697|g3958.t1, jgi|Triple1|116423|g9720.t1	22287	jgi|TrireMAT12_1|9535|TRC2_008759-T1	jgi|TrireRUTC30_1|137446|estExt_fgenesh1_pm.C_100104	jgi|Trire_Chr|117432|TrF0908W	jgi|TriviGv29_8_2|38629|Trive1.e_gw1.7.125.1
OG0001513	jgi|Neucr2|4315|NCU00041T0	jgi|Phchr2|2896304|e_gw1.1.1937.1, jgi|Phchr2|2973277|fgenesh1_kg.1_#_34_#_Locus858v1rpkm330.97	jgi|PleosPC15_2|1087797|estExt_fgenesh1_kg.C_010333, jgi|PleosPC15_2|1091468|estExt_fgenesh1_pm.C_010597	jgi|Sacce1|3519|YJR086W	jgi|Triat2|259183|fgenesh1_kg.contig_27_#_487_#_contig17836_MC_691_367	jgi|Triaru1|4692|rna524	jgi|Trias1|63735|fgenesh1_pm.1_#_501	jgi|Triatr1|153781|CE153780_31888	jgi|Triatro1|127866|CE127865_30202	jgi|Triatrob1|93792|NODE_62_length_152976_cov_35.4.g3266.t1	jgi|Triatrov1|130468|CE130467_22403	jgi|Tribre1|124917|g10306.t1	jgi|Trici4|1124219|e_gw1.11.168.1	jgi|Trigam1|568|TGAM01_10023T0	jgi|Trigui1|5078|transcript_OPB39384	jgi|Triha1|76650|e_gw1.2.2578.1	jgi|Triham1|261|Triham1_001461-RA	jgi|TriharM10_1|436180|fgenesh1_kg.58_#_45_#_TRINITY_DN9305_c1_g13_i1	jgi|TriharT22_1|604589|fgenesh1_pm.234_#_4	jgi|Trilo3|1322545|e_gw1.1.1818.1	jgi|Trilon1|475713|e_gw1.196.14.1	jgi|Tripar1|4804|rna4192	jgi|Triple1|113635|g6913.t1	75949	jgi|TrireMAT12_1|1362|TRC2_001263-T1	jgi|TrireRUTC30_1|127161|fgenesh1_pm.2_#_486	jgi|Trire_Chr|109986|TrA1325C	jgi|TriviGv29_8_2|82744|Trive1.estExt_fgenesh1_pm.C_90081
OG0001514	jgi|Neucr2|4340|NCU00065T0	jgi|Phchr2|2914730|e_gw1.13.125.1	jgi|PleosPC15_2|1100680|gm1.2217_g	jgi|Sacce1|4588|YML080W	jgi|Triat2|78073|Triat1.fgenesh1_pm.C_scaffold_1000658	jgi|Triaru1|7609|rna845	jgi|Trias1|126409|e_gw1.1.2256.1	jgi|Triatr1|463182|fgenesh1_kg.2_#_2300_#_TRINITY_DN7606_c0_g2_i1	jgi|Triatro1|449299|fgenesh1_kg.2_#_1260_#_TRINITY_DN7184_c0_g5_i2	jgi|Triatrob1|93771|NODE_62_length_152976_cov_35.4.g3245.t1	jgi|Triatrov1|414941|fgenesh1_kg.3_#_15_#_TRINITY_DN6761_c1_g2_i1	jgi|Tribre1|115764|g2760.t1	jgi|Trici4|142660|Trici1.MIX4823_398_28	jgi|Trigam1|6344|TGAM01_06563T0	jgi|Trigui1|5101|transcript_OPB39407	jgi|Triha1|478624|fgenesh1_pg.2_#_960	jgi|Triham1|284|Triham1_001484-RA	jgi|TriharM10_1|474783|fgenesh1_pm.58_#_34	jgi|TriharT22_1|506941|fgenesh1_kg.85_#_123_#_TRINITY_DN6835_c0_g2_i1	jgi|Trilo3|1396261|fgenesh1_kg.1_#_289_#_Locus4147v2rpkm6.77	jgi|Trilon1|131970|CE131969_4633	jgi|Tripar1|7224|rna3555	jgi|Triple1|110504|g3764.t1	75921	jgi|TrireMAT12_1|1333|TRC2_001238-T1, jgi|TrireMAT12_1|1334|TRC2_001238-T2	jgi|TrireRUTC30_1|5943|gm1.1499_g	jgi|Trire_Chr|109962|TrA1298C	jgi|TriviGv29_8_2|41234|Trive1.e_gw1.9.1032.1	TA0020_0263-RA
OG0001515	jgi|Neucr2|4365|NCU00086T0, jgi|Neucr2|6497|NCU07005T0		jgi|PleosPC15_2|1064904|estExt_Genewise1Plus.C_050685, jgi|PleosPC15_2|1104273|gm1.5810_g, jgi|PleosPC15_2|159035|genemark.6900_g		jgi|Triat2|301154|estExt_fgenesh1_kg.C_contig_260458	jgi|Triaru1|3436|rna4347	jgi|Trias1|131242|e_gw1.2.732.1	jgi|Triatr1|33177|CE33176_13889	jgi|Triatro1|485533|fgenesh1_pm.1_#_188	jgi|Triatrob1|94282|NODE_74_length_145690_cov_37.4.g3675.t1	jgi|Triatrov1|330941|e_gw1.99.99.1	jgi|Tribre1|122626|g6894.t1	jgi|Trici4|1175337|MIX2004_790_39	jgi|Trigam1|6839|TGAM01_07058T0	jgi|Trigui1|1408|transcript_OPB38306	jgi|Triha1|72232|e_gw1.1.3054.1	jgi|Triham1|4837|Triham1_003052-RA	jgi|TriharM10_1|145505|CE145504_4768	jgi|TriharT22_1|70210|CE70209_1842	jgi|Trilo3|1324918|e_gw1.2.2190.1	jgi|Trilon1|568904|fgenesh1_pg.49_#_15	jgi|Tripar1|2923|rna8346	jgi|Triple1|109460|g2715.t1	74807	jgi|TrireMAT12_1|5140|TRC2_004731-T1	jgi|TrireRUTC30_1|23689|estExt_Genemark1.C_2_t10292	jgi|Trire_Chr|113414|TrC0862W	jgi|TriviGv29_8_2|28471|Trive1.e_gw1.1.1187.1		TH0179_0559-RA
OG0001516	jgi|Neucr2|4366|NCU00087T0	jgi|Phchr2|3005669|fgenesh1_pm.11_#_38	jgi|PleosPC15_2|1062579|estExt_Genewise1Plus.C_030803	jgi|Sacce1|2830|YGR248W, jgi|Sacce1|3131|YHR163W, jgi|Sacce1|5421|YNR034W, jgi|Sacce1|719|YCR073W-A	jgi|Triat2|298191|estExt_fgenesh1_kg.C_contig_190040	jgi|Triaru1|1169|rna2255	jgi|Trias1|136142|e_gw1.4.2261.1	jgi|Triatr1|468663|fgenesh1_kg.4_#_1451_#_TRINITY_DN7550_c0_g1_i2	jgi|Triatro1|258648|CE258647_8609		jgi|Triatrov1|179221|CE179220_6682	jgi|Tribre1|116993|g5133.t1	jgi|Trici4|1158294|gm1.3355_g	jgi|Trigam1|10520|TGAM01_02320T0	jgi|Trigui1|3389|transcript_OPB42277	jgi|Triha1|80414|e_gw1.4.2027.1	jgi|Triham1|4510|Triham1_002918-RA	jgi|TriharM10_1|157608|CE157607_3934	jgi|TriharT22_1|471420|e_gw1.176.55.1	jgi|Trilo3|1436602|fgenesh1_pm.3_#_260	jgi|Trilon1|286580|CE286579_16634	jgi|Tripar1|7909|rna488	jgi|Triple1|107226|g470.t1	73903	jgi|TrireMAT12_1|8295|TRC2_007624-T1	jgi|TrireRUTC30_1|94199|estExt_Genewise1Plus.C_1_t30032	jgi|Trire_Chr|116264|TrE0935C	jgi|TriviGv29_8_2|178229|estExt_Genewise1Plus.C_40878
OG0001517	jgi|Neucr2|4367|NCU00088T0	jgi|Phchr2|2904511|e_gw1.5.40.1	jgi|PleosPC15_2|1051584|estExt_Genewise1.C_010258	jgi|Sacce1|771|YDL236W	jgi|Triat2|147790|Triat1.estExt_Genewise1Plus.C_12455	jgi|Triaru1|2293|rna3262	jgi|Trias1|63686|fgenesh1_pm.1_#_452	jgi|Triatr1|154938|CE154937_11112	jgi|Triatro1|125981|CE125980_16500	jgi|Triatrob1|91792|NODE_335_length_30598_cov_38.6.g8073.t1	jgi|Triatrov1|17246|CE17245_15218	jgi|Tribre1|121553|g9879.t1	jgi|Trici4|1124862|e_gw1.11.1013.1	jgi|Trigam1|6358|TGAM01_06577T0	jgi|Trigui1|5119|transcript_OPB39425	jgi|Triha1|76555|e_gw1.2.403.1	jgi|Triham1|301|Triham1_001501-RA	jgi|TriharM10_1|195564|CE195563_10594	jgi|TriharT22_1|506866|fgenesh1_kg.85_#_48_#_TRINITY_DN11262_c0_g6_i1	jgi|Trilo3|1417812|gm1.194_g	jgi|Trilon1|477913|e_gw1.297.3.1	jgi|Tripar1|3138|rna7785	jgi|Triple1|114322|g7604.t1	104890	jgi|TrireMAT12_1|1314|TRC2_001220-T2, jgi|TrireMAT12_1|1315|TRC2_001220-T1	jgi|TrireRUTC30_1|140265|estExt_fgenesh1_pg.C_2_t10466	jgi|Trire_Chr|109944|TrA1276C	jgi|TriviGv29_8_2|41204|Trive1.e_gw1.9.761.1	TA0020_0277-RA
OG0001518	jgi|Neucr2|4400|NCU00116T0, jgi|Neucr2|4401|NCU00116T1, jgi|Neucr2|4402|NCU00116T2	jgi|Phchr2|2899702|e_gw1.2.722.1	jgi|PleosPC15_2|1063498|estExt_Genewise1Plus.C_040176	jgi|Sacce1|6023|YOR358W	jgi|Triat2|297950|estExt_fgenesh1_kg.C_contig_180003	jgi|Triaru1|2964|rna3905	jgi|Trias1|63158|fgenesh1_kg.37_#_11_#_Locus1620v1rpkm88.91	jgi|Triatr1|128799|CE128798_15712	jgi|Triatro1|399706|e_gw1.16.500.1	jgi|Triatrob1|89050|NODE_184_length_72710_cov_38.6.g6300.t1	jgi|Triatrov1|413739|fgenesh1_pg.258_#_3	jgi|Tribre1|118887|g689.t1	jgi|Trici4|163163|Trici1.MIX25326_8_10	jgi|Trigam1|4698|TGAM01_00680T0	jgi|Trigui1|6669|transcript_OPB46563	jgi|Triha1|525594|estExt_fgenesh1_pm.C_280004	jgi|Triham1|5106|Triham1_010068-RA	jgi|TriharM10_1|441747|fgenesh1_kg.107_#_41_#_TRINITY_DN9128_c0_g1_i16	jgi|TriharT22_1|584692|gm1.11411_g	jgi|Trilo3|1386790|estExt_Genewise1Plus.C_240204	jgi|Trilon1|646248|MIX12910_5324_32	jgi|Tripar1|2456|rna8274	jgi|Triple1|114329|g7611.t1	124301	jgi|TrireMAT12_1|9214|TRC2_008466-T1	jgi|TrireRUTC30_1|125434|estExt_fgenesh2_kg.C_420003	jgi|Trire_Chr|117133|TrF0559C	jgi|TriviGv29_8_2|183209|estExt_Genewise1Plus.C_880893
OG0001519	jgi|Neucr2|4417|NCU00128T0	jgi|Phchr2|2912283|e_gw1.11.1304.1	jgi|PleosPC15_2|1101880|gm1.3417_g		jgi|Triat2|321432|estExt_Genemark.C_contig_270636	jgi|Triaru1|1078|rna2192, jgi|Triaru1|1197|rna2277	jgi|Trias1|218533|CE12437_10736	jgi|Triatr1|151695|CE151694_2622	jgi|Triatro1|129814|CE129813_4533	jgi|Triatrob1|94208|NODE_72_length_147747_cov_37.3.g3601.t1	jgi|Triatrov1|447567|gm1.5802_g	jgi|Tribre1|120167|g667.t1	jgi|Trici4|1179135|MIX5802_1548_39	jgi|Trigam1|10345|TGAM01_09614T0, jgi|Trigam1|5449|TGAM01_05927T0	jgi|Trigui1|5042|transcript_OPB39348	jgi|Triha1|134926|estExt_Genewise1.C_2_t50388	jgi|Triham1|225|Triham1_001424-RA	jgi|TriharM10_1|100473|CE100472_2802	jgi|TriharT22_1|513043|fgenesh1_kg.147_#_81_#_TRINITY_DN7390_c0_g2_i1	jgi|Trilo3|1417889|gm1.271_g	jgi|Trilon1|24648|CE24647_8007	jgi|Tripar1|2161|rna235	jgi|Triple1|115824|g9117.t1	46127	jgi|TrireMAT12_1|1403|TRC2_001298-T1	jgi|TrireRUTC30_1|95677|estExt_Genewise1Plus.C_2_t30233	jgi|Trire_Chr|110023|TrA1366C	jgi|TriviGv29_8_2|47019|Trive1.e_gw1.16.140.1, jgi|TriviGv29_8_2|8190|Trive1.gw1.9.358.1
OG0001520	jgi|Neucr2|4479|NCU00183T0	jgi|Phchr2|2902308|e_gw1.4.797.1	jgi|PleosPC15_2|1078774|fgenesh1_pm.08_#_345		jgi|Triat2|288633|estExt_fgenesh1_pm.C_contig_110045	jgi|Triaru1|6567|rna718, jgi|Triaru1|9004|rna9100	jgi|Trias1|153438|e_gw1.21.5.1	jgi|Triatr1|496076|gm1.7385_g	jgi|Triatro1|323462|CE323461_6908	jgi|Triatrob1|88441|NODE_16_length_309554_cov_39.2.g1163.t1, jgi|Triatrob1|92682|NODE_423_length_11182_cov_31.8.g8511.t1	jgi|Triatrov1|242733|CE242732_2166	jgi|Tribre1|116810|g4460.t1	jgi|Trici4|1173089|fgenesh1_pm.21_#_31	jgi|Trigam1|8545|TGAM01_08286T0	jgi|Trigui1|6071|transcript_OPB45965	jgi|Triha1|525822|estExt_fgenesh1_pm.C_310035	jgi|Triham1|3810|Triham1_009321-RA	jgi|TriharM10_1|408514|estExt_Genewise1Plus.C_530080	jgi|TriharT22_1|466690|e_gw1.114.58.1	jgi|Trilo3|1335895|e_gw1.9.1231.1	jgi|Trilon1|380505|CE380504_3927	jgi|Tripar1|5413|rna180	jgi|Triple1|117016|g10319.t1, jgi|Triple1|117171|g10477.t1	38833	jgi|TrireMAT12_1|9171|TRC2_008429-T1	jgi|TrireRUTC30_1|13078|gm1.8634_g	jgi|Trire_Chr|117088|TrF0513W	jgi|TriviGv29_8_2|192474|fgenesh1_pm.76_#_44
OG0001521	jgi|Neucr2|4522|NCU00220T0	jgi|Phchr2|2897417|e_gw1.2.481.1	jgi|PleosPC15_2|1046852|e_gw1.08.1626.1	jgi|Sacce1|6535|YPR168W	jgi|Triat2|9065|Triat1.gw1.1.875.1	jgi|Triaru1|1051|rna10429, jgi|Triaru1|9457|rna9382	jgi|Trias1|22282|gm1.251_g	jgi|Triatr1|490716|gm1.2025_g	jgi|Triatro1|434165|fgenesh1_pg.2_#_282	jgi|Triatrob1|94987|NODE_94_length_124729_cov_35.9.g4285.t1	jgi|Triatrov1|336170|e_gw1.154.27.1	jgi|Tribre1|116276|g10390.t1, jgi|Tribre1|124193|g10085.t1	jgi|Trici4|65900|Trici1.fgenesh1_pm.7_#_132	jgi|Trigam1|4497|TGAM01_05280T0	jgi|Trigui1|8655|transcript_OPB43047	jgi|Triha1|47255|gw1.2.927.1	jgi|Triham1|8623|Triham1_005476-RA	jgi|TriharM10_1|449787|fgenesh1_pg.32_#_74	jgi|TriharT22_1|461216|e_gw1.68.106.1	jgi|Trilo3|1402265|fgenesh1_kg.8_#_248_#_Locus4758v1rpkm23.09	jgi|Trilon1|644418|MIX11080_915_93	jgi|Tripar1|2732|rna8748	jgi|Triple1|114585|g7869.t1	62026	jgi|TrireMAT12_1|9582|TRC2_008804-T1	jgi|TrireRUTC30_1|65411|gw1.10.758.1	jgi|Trire_Chr|117471|TrF0957W	jgi|TriviGv29_8_2|228643|Genemark.11297_g
OG0001522	jgi|Neucr2|4568|NCU00261T0	jgi|Phchr2|2950837|estExt_Genewise1Plus.C_5_t10095	jgi|PleosPC15_2|1113928|estExt_Genemark1.C_080561	jgi|Sacce1|201|YBL039C, jgi|Sacce1|3537|YJR103W	jgi|Triat2|299558|estExt_fgenesh1_kg.C_contig_230286	jgi|Triaru1|3322|rna4233	jgi|Trias1|26991|gm1.4960_g	jgi|Triatr1|487637|fgenesh1_kg.16_#_515_#_TRINITY_DN6503_c0_g1_i5	jgi|Triatro1|473608|fgenesh1_kg.15_#_87_#_TRINITY_DN4987_c0_g1_i1	jgi|Triatrob1|91144|NODE_293_length_39043_cov_38.4.g7722.t1	jgi|Triatrov1|420821|fgenesh1_kg.21_#_158_#_TRINITY_DN5018_c0_g1_i1	jgi|Tribre1|120328|g415.t1	jgi|Trici4|1159271|gm1.4332_g	jgi|Trigam1|4348|TGAM01_05133T0	jgi|Trigui1|1217|transcript_OPB38115	jgi|Triha1|503262|fgenesh1_kg.1_#_1162_#_Locus2147v1rpkm69.09	jgi|Triham1|4347|Triham1_002839-RA	jgi|TriharM10_1|430083|fgenesh1_kg.28_#_169_#_TRINITY_DN7417_c0_g2_i1	jgi|TriharT22_1|511886|fgenesh1_kg.132_#_53_#_TRINITY_DN8867_c0_g1_i1	jgi|Trilo3|1357012|estExt_Genewise1.C_8_t10321	jgi|Trilon1|575233|fgenesh1_kg.3_#_165_#_TRINITY_DN10240_c0_g1_i2	jgi|Tripar1|638|rna2751	jgi|Triple1|110180|g3439.t1	123457	jgi|TrireMAT12_1|9696|TRC2_008903-T1	jgi|TrireRUTC30_1|104597|estExt_Genewise1Plus.C_350073	jgi|Trire_Chr|117565|TrF1061W	jgi|TriviGv29_8_2|77378|Trive1.estExt_Genewise1Plus.C_190054	TA0020_0245-RA
OG0001523	jgi|Neucr2|4577|NCU00269T0	jgi|Phchr2|2910859|e_gw1.9.523.1	jgi|PleosPC15_2|1059173|estExt_Genewise1.C_090761	jgi|Sacce1|3263|YJL168C	jgi|Triat2|241288|estExt_Genewise1.C_contig_230282	jgi|Triaru1|9169|rna9181	jgi|Trias1|139402|e_gw1.6.1571.1	jgi|Triatr1|455634|fgenesh1_pg.14_#_135	jgi|Triatro1|87124|CE87123_6113	jgi|Triatrob1|92346|NODE_39_length_190268_cov_37.0.g2372.t1	jgi|Triatrov1|220598|CE220597_2692	jgi|Tribre1|121441|g2663.t1	jgi|Trici4|156209|Trici1.MIX18372_2718_39	jgi|Trigam1|7372|TGAM01_01367T0	jgi|Trigui1|7322|transcript_OPB45135	jgi|Triha1|95789|e_gw1.15.722.1	jgi|Triham1|5415|Triham1_000418-RA	jgi|TriharM10_1|113491|CE113490_2952	jgi|TriharT22_1|308329|CE308328_4849	jgi|Trilo3|1440426|fgenesh1_pm.11_#_97	jgi|Trilon1|182058|CE182057_8663	jgi|Tripar1|5909|rna6252	jgi|Triple1|117370|g10676.t1	80732	jgi|TrireMAT12_1|6533|TRC2_006007-T2, jgi|TrireMAT12_1|6534|TRC2_006007-T1, jgi|TrireMAT12_1|6535|TRC2_006007-T3	jgi|TrireRUTC30_1|102653|estExt_Genewise1Plus.C_200313	jgi|Trire_Chr|114664|TrD0639C	jgi|TriviGv29_8_2|57632|Trive1.fgenesh1_pm.C_scaffold_12000088
OG0001524	jgi|Neucr2|4583|NCU00275T0	jgi|Phchr2|2345805|CE1345805_6498, jgi|Phchr2|2907018|e_gw1.7.1201.1, jgi|Phchr2|2929735|estExt_Genewise1.C_5_t30126	jgi|PleosPC15_2|1090514|estExt_fgenesh1_kg.C_080272	jgi|Sacce1|2069|YER116C	jgi|Triat2|317870|estExt_Genemark.C_contig_230179	jgi|Triaru1|8650|rna8780	jgi|Trias1|68445|fgenesh1_pm.6_#_190	jgi|Triatr1|100486|CE100485_6431	jgi|Triatro1|85645|CE85644_7242	jgi|Triatrob1|92312|NODE_39_length_190268_cov_37.0.g2338.t1	jgi|Triatrov1|447899|gm1.6134_g	jgi|Tribre1|123899|g2681.t1	jgi|Trici4|1139400|fgenesh1_pg.4_#_90	jgi|Trigam1|7332|TGAM01_01327T0	jgi|Trigui1|7361|transcript_OPB45174	jgi|Triha1|9457|gm1.9457_g	jgi|Triham1|5454|Triham1_000457-RA	jgi|TriharM10_1|112406|CE112405_5967	jgi|TriharT22_1|309826|CE309825_14419	jgi|Trilo3|6476|Trilo1.gm1.6476_g	jgi|Trilon1|567496|fgenesh1_pg.26_#_36	jgi|Tripar1|4116|rna6019	jgi|Triple1|111761|g5027.t1	110368	jgi|TrireMAT12_1|6579|TRC2_006050-T1	jgi|TrireRUTC30_1|87191|e_gw1.20.28.1	jgi|Trire_Chr|114709|TrD0687C	jgi|TriviGv29_8_2|158271|e_gw1.85.878.1
OG0001525	jgi|Neucr2|4630|NCU00317T0, jgi|Neucr2|4631|NCU00317T1	jgi|Phchr2|2942427|estExt_Genewise1.C_250115	jgi|PleosPC15_2|1041381|e_gw1.05.2293.1	jgi|Sacce1|4837|YMR154C	jgi|Triat2|158516|Triat1.estExt_Genewise1Plus.C_200222	jgi|Triaru1|7659|rna8030	jgi|Trias1|153506|e_gw1.21.175.1	jgi|Triatr1|399071|e_gw1.10.201.1	jgi|Triatro1|490490|fgenesh1_pm.9_#_444	jgi|Triatrob1|91565|NODE_318_length_32726_cov_36.5.g7945.t1	jgi|Triatrov1|472129|fgenesh1_pm.218_#_2	jgi|Tribre1|118522|g2572.t1	jgi|Trici4|1130795|e_gw1.21.197.1	jgi|Trigam1|8522|TGAM01_08263T0	jgi|Trigui1|6052|transcript_OPB45946	jgi|Triha1|11319|gm1.11319_g	jgi|Triham1|3995|Triham1_009430-RA	jgi|TriharM10_1|451790|fgenesh1_pg.53_#_11	jgi|TriharT22_1|581346|gm1.8065_g	jgi|Trilo3|1275297|CE275297_21087	jgi|Trilon1|461980|e_gw1.35.95.1	jgi|Tripar1|5324|rna5935	jgi|Triple1|107941|g1188.t1	70560	jgi|TrireMAT12_1|9195|TRC2_008451-T1, jgi|TrireMAT12_1|9196|TRC2_008451-T2	jgi|TrireRUTC30_1|134881|fgenesh1_pm.41_#_35	jgi|Trire_Chr|117115|TrF0540W	jgi|TriviGv29_8_2|78188|Trive1.estExt_Genewise1Plus.C_270200
OG0001526	jgi|Neucr2|4639|NCU00324T0	jgi|Phchr2|2929167|estExt_Genewise1.C_5_t10485	jgi|PleosPC15_2|177264|estExt_fgenesh2_pg.C_110136	jgi|Sacce1|5562|YOL078W	jgi|Triat2|40578|Triat1.e_gw1.5.1323.1	jgi|Triaru1|9194|rna9206	jgi|Trias1|138316|e_gw1.6.818.1	jgi|Triatr1|98005|CE98004_14612	jgi|Triatro1|87762|CE87761_10606	jgi|Triatrob1|89558|NODE_204_length_66645_cov_33.7.g6605.t1	jgi|Triatrov1|423366|fgenesh1_kg.34_#_122_#_TRINITY_DN6593_c0_g2_i2	jgi|Tribre1|116574|g5608.t1	jgi|Trici4|1134727|fgenesh1_kg.4_#_11_#_Locus4085v1rpkm31.28, jgi|Trici4|1163926|gm1.8987_g	jgi|Trigam1|7392|TGAM01_01387T0	jgi|Trigui1|7302|transcript_OPB45115	jgi|Triha1|486089|fgenesh1_pg.15_#_102	jgi|Triham1|5399|Triham1_000402-RA	jgi|TriharM10_1|113775|CE113774_3952	jgi|TriharT22_1|105542|CE105541_7225	jgi|Trilo3|6415|Trilo1.gm1.6415_g	jgi|Trilon1|597144|fgenesh1_kg.106_#_2_#_TRINITY_DN7245_c0_g1_i2	jgi|Tripar1|4932|rna5785	jgi|Triple1|116526|g9823.t1	66985	jgi|TrireMAT12_1|6511|TRC2_005990-T1, jgi|TrireMAT12_1|6512|TRC2_005990-T2	jgi|TrireRUTC30_1|26158|estExt_Genemark1.C_200089	jgi|Trire_Chr|114646|TrD0620W	jgi|TriviGv29_8_2|57618|Trive1.fgenesh1_pm.C_scaffold_12000074
OG0001527	jgi|Neucr2|4641|NCU00326T1, jgi|Neucr2|4642|NCU00326T0		jgi|PleosPC15_2|49420|fgenesh1_pm.C_scaffold_3000350	jgi|Sacce1|296|YBR053C	jgi|Triat2|259310|fgenesh1_kg.contig_27_#_614_#_contig01509_LC_1197_172	jgi|Triaru1|9009|rna9105	jgi|Trias1|53009|fgenesh1_kg.1_#_270_#_Locus2413v1rpkm54.85	jgi|Triatr1|530758|MIX8616_2119_51	jgi|Triatro1|121228|CE121227_5301	jgi|Triatrob1|88440|NODE_159_length_86817_cov_35.5.g5881.t1	jgi|Triatrov1|408463|fgenesh1_pg.60_#_47	jgi|Tribre1|121736|g8939.t1	jgi|Trici4|20028|Trici1.fgenesh1_pg.7_#_231	jgi|Trigam1|4469|TGAM01_05252T0	jgi|Trigui1|8682|transcript_OPB43074	jgi|Triha1|74604|e_gw1.2.1091.1	jgi|Triham1|8655|Triham1_005508-RA	jgi|TriharM10_1|446643|fgenesh1_pg.13_#_69, jgi|TriharM10_1|483045|estExt_Genemark1.C_320099	jgi|TriharT22_1|189490|CE189489_10947	jgi|Trilo3|1439436|fgenesh1_pm.8_#_204	jgi|Trilon1|254615|CE254614_17209	jgi|Tripar1|8172|rna322	jgi|Triple1|116604|g9901.t1	22284	jgi|TrireMAT12_1|9545|TRC2_008769-T1	jgi|TrireRUTC30_1|99640|estExt_Genewise1Plus.C_10_t10263	jgi|Trire_Chr|117440|TrF0918C	jgi|TriviGv29_8_2|28406|Trive1.e_gw1.1.568.1, jgi|TriviGv29_8_2|38692|Trive1.e_gw1.7.1284.1
OG0001528	jgi|Neucr2|4661|NCU00345T0	jgi|Phchr2|3040718|estExt_Genemark1.C_11_t10193	jgi|PleosPC15_2|1075277|fgenesh1_pm.03_#_711	jgi|Sacce1|3804|YKL033W	jgi|Triat2|52027|Triat1.e_gw1.15.26.1	jgi|Triaru1|7774|rna8109	jgi|Trias1|73322|fgenesh1_pm.15_#_227	jgi|Triatr1|79533|CE79532_1630	jgi|Triatro1|66674|CE66673_1452	jgi|Triatrob1|92119|NODE_368_length_22859_cov_38.7.g8280.t1	jgi|Triatrov1|435803|fgenesh1_kg.138_#_59_#_TRINITY_DN7645_c0_g2_i1	jgi|Tribre1|117311|g1959.t1	jgi|Trici4|1131339|e_gw1.80.7.1, jgi|Trici4|1164160|gm1.9221_g, jgi|Trici4|1186468|MIX13135_5_15	jgi|Trigam1|6630|TGAM01_06849T0	jgi|Trigui1|8202|transcript_OPB41509	jgi|Triha1|533148|estExt_fgenesh1_pg.C_110178	jgi|Triham1|4673|Triham1_002975-RA	jgi|TriharM10_1|487146|estExt_Genemark1.C_1190007	jgi|TriharT22_1|645021|estExt_fgenesh1_pg.C_2480007	jgi|Trilo3|1384211|estExt_Genewise1Plus.C_15_t20150	jgi|Trilon1|660534|estExt_fgenesh1_pg.C_410034	jgi|Tripar1|2619|rna4149	jgi|Triple1|113931|g7210.t1	4936	jgi|TrireMAT12_1|6187|TRC2_005695-T1	jgi|TrireRUTC30_1|131852|fgenesh1_pm.15_#_173	jgi|Trire_Chr|114348|TrD0289W	jgi|TriviGv29_8_2|42120|Trive1.e_gw1.10.398.1
OG0001529	jgi|Neucr2|4668|NCU00352T0	jgi|Phchr2|3085809|MIX42043_6473_18	jgi|PleosPC15_2|1056164|estExt_Genewise1.C_050842	jgi|Sacce1|57|YAL026C	jgi|Triat2|215383|estExt_Genewise1Plus.C_contig_190236	jgi|Triaru1|2173|rna3154	jgi|Trias1|134872|e_gw1.4.2483.1	jgi|Triatr1|391788|e_gw1.4.1163.1	jgi|Triatro1|424513|estExt_Genewise1Plus.C_6_t20176	jgi|Triatrob1|92988|NODE_48_length_181214_cov_37.7.g2693.t1	jgi|Triatrov1|423629|fgenesh1_kg.35_#_222_#_TRINITY_DN6026_c0_g1_i1	jgi|Tribre1|123098|g9388.t1	jgi|Trici4|1139985|fgenesh1_pg.5_#_105	jgi|Trigam1|10561|TGAM01_02361T0	jgi|Trigui1|3434|transcript_OPB42322	jgi|Triha1|3847|gm1.3847_g	jgi|Triham1|4548|Triham1_002956-RA	jgi|TriharM10_1|48340|CE48339_12663	jgi|TriharT22_1|574844|gm1.1563_g	jgi|Trilo3|1326629|e_gw1.3.1676.1	jgi|Trilon1|215478|CE215477_20099	jgi|Tripar1|2148|rna4144	jgi|Triple1|112093|g5362.t1	43831	jgi|TrireMAT12_1|8137|TRC2_007488-T2, jgi|TrireMAT12_1|8138|TRC2_007488-T1	jgi|TrireRUTC30_1|94016|estExt_Genewise1Plus.C_1_t20180	jgi|Trire_Chr|116132|TrE0787W	jgi|TriviGv29_8_2|84579|Trive1.estExt_Genewise1.C_20822		TH0179_0155-RA
OG0001530	jgi|Neucr2|4683|NCU00366T0	jgi|Phchr2|9412|Phchr1.fgenesh1_pg.C_scaffold_25000041	jgi|PleosPC15_2|1097707|estExt_fgenesh1_pg.C_080131, jgi|PleosPC15_2|39703|estExt_Genewise1Plus.C_50248	jgi|Sacce1|6402|YPR041W	jgi|Triat2|298941|estExt_fgenesh1_kg.C_contig_210175	jgi|Triaru1|8469|rna8627	jgi|Trias1|149508|e_gw1.13.788.1	jgi|Triatr1|496195|gm1.7504_g	jgi|Triatro1|395073|e_gw1.9.1035.1	jgi|Triatrob1|90394|NODE_243_length_53185_cov_31.5.g7204.t1	jgi|Triatrov1|182381|CE182380_21447	jgi|Tribre1|122409|g9273.t1	jgi|Trici4|1129948|e_gw1.18.36.1	jgi|Trigam1|4873|TGAM01_00855T0	jgi|Trigui1|6192|transcript_OPB46086	jgi|Triha1|322295|CE152446_50954	jgi|Triham1|9058|Triham1_005767-RA	jgi|TriharM10_1|176790|CE176789_29656	jgi|TriharT22_1|577595|gm1.4314_g	jgi|Trilo3|1423421|gm1.5803_g	jgi|Trilon1|476005|e_gw1.203.21.1	jgi|Tripar1|7102|rna584	jgi|Triple1|112544|g5815.t1	71410	jgi|TrireMAT12_1|9086|TRC2_008351-T1	jgi|TrireRUTC30_1|11772|gm1.7328_g	jgi|Trire_Chr|117007|TrF0431W	jgi|TriviGv29_8_2|83678|Trive1.estExt_fgenesh1_pm.C_320019		TH0179_0239-RA
OG0001531	jgi|Neucr2|4719|NCU00397T0	jgi|Phchr2|2894528|e_gw1.1.2476.1, jgi|Phchr2|2922951|estExt_Genewise1.C_1_t50424, jgi|Phchr2|3022708|gm1.925_g, jgi|Phchr2|3022711|gm1.928_g	jgi|PleosPC15_2|1052421|estExt_Genewise1.C_011998		jgi|Triat2|130414|Triat1.estExt_fgenesh1_pg.C_11005	jgi|Triaru1|1068|rna2182	jgi|Trias1|42276|fgenesh1_pg.1_#_494	jgi|Triatr1|151991|CE151990_2190	jgi|Triatro1|129571|CE129570_1864	jgi|Triatrob1|94217|NODE_72_length_147747_cov_37.3.g3610.t1	jgi|Triatrov1|77890|CE77889_3345	jgi|Tribre1|120175|g676.t1	jgi|Trici4|1161389|gm1.6450_g	jgi|Trigam1|5458|TGAM01_05936T0	jgi|Trigui1|5051|transcript_OPB39357	jgi|Triha1|516582|estExt_fgenesh1_pm.C_2_t30018	jgi|Triham1|234|Triham1_001433-RA	jgi|TriharM10_1|428739|fgenesh1_kg.23_#_294_#_TRINITY_DN6155_c0_g2_i2	jgi|TriharT22_1|632520|estExt_fgenesh1_pm.C_1120010	jgi|Trilo3|1366995|estExt_Genewise1Plus.C_1_t20177	jgi|Trilon1|599117|fgenesh1_kg.125_#_21_#_TRINITY_DN1302_c0_g2_i1	jgi|Tripar1|2152|rna226	jgi|Triple1|112866|g6137.t1	75989	jgi|TrireMAT12_1|1393|TRC2_001289-T1	jgi|TrireRUTC30_1|140234|estExt_fgenesh1_pg.C_2_t10409	jgi|Trire_Chr|110014|TrA1357C	jgi|TriviGv29_8_2|65563|Trive1.fgenesh1_pg.C_scaffold_9000196
OG0001532	jgi|Neucr2|4742|NCU00415T0	jgi|Phchr2|3714|Phchr1.fgenesh1_pg.C_scaffold_5000276	jgi|PleosPC15_2|1091269|estExt_fgenesh1_pm.C_010284	jgi|Sacce1|1235|YDR206W, jgi|Sacce1|4271|YLR233C	jgi|Triat2|92059|Triat1.fgenesh1_pg.C_scaffold_12000047	jgi|Triaru1|617|rna1861	jgi|Trias1|25348|gm1.3317_g	jgi|Triatr1|211653|CE211652_5755	jgi|Triatro1|407987|estExt_Genewise1.C_6_t10474	jgi|Triatrob1|91298|NODE_3_length_520062_cov_37.78.g277.t1	jgi|Triatrov1|430547|fgenesh1_kg.83_#_86_#_TRINITY_DN15289_c0_g1_i1	jgi|Tribre1|117771|g4197.t1	jgi|Trici4|1158240|gm1.3301_g	jgi|Trigam1|10422|TGAM01_02222T0	jgi|Trigui1|3335|transcript_OPB42223	jgi|Triha1|3747|gm1.3747_g	jgi|Triham1|195|Triham1_000200-RA	jgi|TriharM10_1|156156|CE156155_3783	jgi|TriharT22_1|151272|CE151271_7137	jgi|Trilo3|1326132|e_gw1.3.1738.1	jgi|Trilon1|69470|CE69469_7242	jgi|Tripar1|1643|rna2315	jgi|Triple1|109124|g2376.t1	102672	jgi|TrireMAT12_1|8229|TRC2_007565-T2, jgi|TrireMAT12_1|8230|TRC2_007565-T1	jgi|TrireRUTC30_1|69604|e_gw1.1.1835.1	jgi|Trire_Chr|116202|TrE0865C	jgi|TriviGv29_8_2|189958|fgenesh1_pm.4_#_377
OG0001533	jgi|Neucr2|4790|NCU00459T0, jgi|Neucr2|4791|NCU00459T1	jgi|Phchr2|2925032|estExt_Genewise1.C_2_t40369	jgi|PleosPC15_2|1055346|estExt_Genewise1.C_041462	jgi|Sacce1|4510|YLR454W, jgi|Sacce1|6479|YPR117W	jgi|Triat2|93662|Triat1.fgenesh1_pg.C_scaffold_17000067	jgi|Triaru1|5696|rna6332	jgi|Trias1|146384|e_gw1.11.1304.1	jgi|Triatr1|455437|fgenesh1_pg.13_#_345	jgi|Triatro1|74009|CE74008_32609	jgi|Triatrob1|93229|NODE_50_length_179691_cov_39.4.g2825.t1	jgi|Triatrov1|39827|CE39826_29297	jgi|Tribre1|124967|g2328.t1	jgi|Trici4|1135434|fgenesh1_kg.7_#_123_#_Locus6333v1rpkm10.04	jgi|Trigam1|7840|TGAM01_07840T0	jgi|Trigui1|6832|transcript_OPB46726	jgi|Triha1|454357|CE284508_29488	jgi|Triham1|8897|Triham1_005746-RA	jgi|TriharM10_1|241083|CE241082_15679	jgi|TriharT22_1|635998|estExt_fgenesh1_pg.C_50078	jgi|Trilo3|1265351|CE265351_31201	jgi|Trilon1|268843|CE268842_18211	jgi|Tripar1|170|rna4380	jgi|Triple1|115116|g8404.t1	61715	jgi|TrireMAT12_1|9352|TRC2_008592-T1	jgi|TrireRUTC30_1|81091|e_gw1.10.239.1	jgi|Trire_Chr|117272|TrF0737W	jgi|TriviGv29_8_2|42640|Trive1.e_gw1.11.318.1
OG0001534	jgi|Neucr2|4796|NCU00465T0, jgi|Neucr2|4797|NCU00465T1	jgi|Phchr2|136238|Phchr1.e_gww2.7.378.1	jgi|PleosPC15_2|161434|genemark.9299_g	jgi|Sacce1|4109|YLR090W	jgi|Triat2|298093|estExt_fgenesh1_kg.C_contig_180146	jgi|Triaru1|3867|rna4712	jgi|Trias1|71709|fgenesh1_pm.11_#_292	jgi|Triatr1|484639|fgenesh1_kg.13_#_583_#_TRINITY_DN6965_c1_g1_i1	jgi|Triatro1|522821|estExt_fgenesh1_pm.C_120100	jgi|Triatrob1|93746|NODE_61_length_158872_cov_37.7.g3221.t1	jgi|Triatrov1|453171|estExt_Genemark1.C_50022	jgi|Tribre1|120381|g9549.t1	jgi|Trici4|1169972|fgenesh1_pm.9_#_216	jgi|Trigam1|7187|TGAM01_07406T0	jgi|Trigui1|1047|transcript_OPB40968	jgi|Triha1|512917|fgenesh1_kg.18_#_92_#_Locus2754v1rpkm49.33	jgi|Triham1|9953|Triham1_006546-RA	jgi|TriharM10_1|392614|estExt_Genewise1Plus.C_2_t20385	jgi|TriharT22_1|218848|CE218847_8018	jgi|Trilo3|1467121|estExt_fgenesh1_pm.C_1_t20126	jgi|Trilon1|581006|fgenesh1_kg.18_#_104_#_TRINITY_DN1271_c0_g1_i1	jgi|Tripar1|1615|rna4266	jgi|Triple1|108277|g1526.t1	76393	jgi|TrireMAT12_1|1919|TRC2_001756-T2, jgi|TrireMAT12_1|1920|TRC2_001756-T1	jgi|TrireRUTC30_1|108575|estExt_Genewise1.C_4_t20209	jgi|Trire_Chr|110481|TrA1862C	jgi|TriviGv29_8_2|83729|Trive1.estExt_fgenesh1_pm.C_350034
OG0001535	jgi|Neucr2|4800|NCU00468T1, jgi|Neucr2|4801|NCU00468T0	jgi|Phchr2|1036159|CE36159_15155	jgi|PleosPC15_2|21709|e_gw1.1.2557.1	jgi|Sacce1|424|YBR166C	jgi|Triat2|158094|Triat1.estExt_Genewise1Plus.C_170358	jgi|Triaru1|2836|rna3777	jgi|Trias1|60520|fgenesh1_kg.11_#_245_#_Locus4143v1rpkm26.02	jgi|Triatr1|484647|fgenesh1_kg.13_#_591_#_TRINITY_DN6692_c1_g2_i1	jgi|Triatro1|471121|fgenesh1_kg.12_#_405_#_TRINITY_DN5955_c0_g1_i3	jgi|Triatrob1|93742|NODE_61_length_158872_cov_37.7.g3217.t1	jgi|Triatrov1|367934|estExt_Genewise1Plus.C_50037	jgi|Tribre1|120385|g9553.t1	jgi|Trici4|1122098|e_gw1.9.1074.1	jgi|Trigam1|7183|TGAM01_07402T0	jgi|Trigui1|1042|transcript_OPB40963	jgi|Triha1|512912|fgenesh1_kg.18_#_87_#_Locus7038v1rpkm5.42	jgi|Triham1|9949|Triham1_006542-RA	jgi|TriharM10_1|418183|fgenesh1_kg.2_#_1034_#_TRINITY_DN5324_c0_g1_i1	jgi|TriharT22_1|497788|fgenesh1_kg.31_#_21_#_TRINITY_DN11591_c0_g1_i5	jgi|Trilo3|1396855|fgenesh1_kg.1_#_883_#_Locus6558v3rpkm2.18	jgi|Trilon1|458888|e_gw1.18.74.1	jgi|Tripar1|1619|rna4270	jgi|Triple1|111915|g5183.t1	46545	jgi|TrireMAT12_1|1912|TRC2_001750-T2, jgi|TrireMAT12_1|1913|TRC2_001750-T1	jgi|TrireRUTC30_1|140653|estExt_fgenesh1_pg.C_40228	jgi|Trire_Chr|110475|TrA1856W	jgi|TriviGv29_8_2|52587|Trive1.e_gw1.35.92.1
OG0001536	jgi|Neucr2|4807|NCU00473T0	jgi|Phchr2|2987443|fgenesh1_kg.13_#_523_#_Locus3470v1rpkm75.79, jgi|Phchr2|3006858|fgenesh1_pm.15_#_30	jgi|PleosPC15_2|1036817|e_gw1.03.1569.1, jgi|PleosPC15_2|1079099|fgenesh1_pm.09_#_134		jgi|Triat2|316118|estExt_Genemark.C_contig_190091	jgi|Triaru1|2180|rna3161	jgi|Trias1|163282|estExt_Genewise1.C_4_t20447	jgi|Triatr1|492414|gm1.3723_g	jgi|Triatro1|480367|gm1.5749_g	jgi|Triatrob1|92996|NODE_48_length_181214_cov_37.7.g2701.t1	jgi|Triatrov1|451457|gm1.9692_g	jgi|Tribre1|121387|g5673.t1	jgi|Trici4|1167728|fgenesh1_pm.5_#_92	jgi|Trigam1|10552|TGAM01_02352T0	jgi|Trigui1|3425|transcript_OPB42313	jgi|Triha1|506476|fgenesh1_kg.4_#_531_#_Locus5266v1rpkm15.04	jgi|Triham1|4542|Triham1_002950-RA	jgi|TriharM10_1|48443|CE48442_41079	jgi|TriharT22_1|450145|e_gw1.11.94.1	jgi|Trilo3|1169951|CE169951_6574	jgi|Trilon1|203299|CE203298_9154	jgi|Tripar1|2139|rna4135	jgi|Triple1|114436|g7718.t1	53495	jgi|TrireMAT12_1|8128|TRC2_007479-T1	jgi|TrireRUTC30_1|125828|fgenesh1_pm.1_#_242	jgi|Trire_Chr|116123|TrE0778W	jgi|TriviGv29_8_2|168453|estExt_Genewise1.C_40800		TH0179_0146-RA
OG0001537	jgi|Neucr2|4814|NCU00480T0	jgi|Phchr2|2977385|fgenesh1_kg.3_#_762_#_Locus5713v1rpkm36.48	jgi|PleosPC15_2|1017509|gw1.06.828.1, jgi|PleosPC15_2|1051467|e_gw1.12.55.1, jgi|PleosPC15_2|160894|genemark.8759_g	jgi|Sacce1|3233|YJL197W	jgi|Triat2|289756|estExt_fgenesh1_pm.C_contig_170016	jgi|Triaru1|9966|rna9784	jgi|Trias1|67038|fgenesh1_pm.4_#_520	jgi|Triatr1|502579|estExt_Genemark1.C_4_t10420	jgi|Triatro1|438570|fgenesh1_pg.6_#_439	jgi|Triatrob1|91283|NODE_3_length_520062_cov_37.78.g262.t1	jgi|Triatrov1|488911|MIX16272_20364_82	jgi|Tribre1|123482|g7146.t1	jgi|Trici4|1158222|gm1.3283_g	jgi|Trigam1|10445|TGAM01_02245T0	jgi|Trigui1|3318|transcript_OPB42206	jgi|Triha1|493049|fgenesh1_pm.4_#_390	jgi|Triham1|2092|Triham1_008338-RA	jgi|TriharM10_1|465014|gm1.9797_g	jgi|TriharT22_1|574989|gm1.1708_g	jgi|Trilo3|1468252|estExt_fgenesh1_pm.C_3_t10328	jgi|Trilon1|474746|e_gw1.173.7.1	jgi|Tripar1|4726|rna2068	jgi|Triple1|110141|g3400.t1	119664	jgi|TrireMAT12_1|8204|TRC2_007544-T1	jgi|TrireRUTC30_1|105678|estExt_Genewise1.C_1_t20325	jgi|Trire_Chr|116183|TrE0845W	jgi|TriviGv29_8_2|112293|gw1.4.14.1
OG0001538	jgi|Neucr2|4824|NCU00489T0	jgi|Phchr2|3033393|gm1.11610_g, jgi|Phchr2|6737|Phchr1.fgenesh1_pg.C_scaffold_11000422	jgi|PleosPC15_2|1062741|estExt_Genewise1Plus.C_031049	jgi|Sacce1|5196|YNL178W	jgi|Triat2|298935|estExt_fgenesh1_kg.C_contig_210169	jgi|Triaru1|3051|rna3987	jgi|Trias1|61349|fgenesh1_kg.13_#_259_#_Locus262v1rpkm531.11	jgi|Triatr1|45922|CE45921_49542	jgi|Triatro1|321812|CE321811_41795	jgi|Triatrob1|92355|NODE_392_length_18315_cov_30.2.g8385.t1	jgi|Triatrov1|182643|CE182642_56311	jgi|Tribre1|119981|g5540.t1	jgi|Trici4|1136619|fgenesh1_kg.18_#_13_#_Locus1121v1rpkm138.80	jgi|Trigam1|4882|TGAM01_00864T0	jgi|Trigui1|6200|transcript_OPB46094	jgi|Triha1|513423|fgenesh1_kg.22_#_91_#_Locus555v1rpkm276.31	jgi|Triham1|9065|Triham1_005774-RA	jgi|TriharM10_1|177077|CE177076_85169	jgi|TriharT22_1|247593|CE247592_37268	jgi|Trilo3|5812|Trilo1.gm1.5812_g	jgi|Trilon1|168719|CE168718_60609	jgi|Tripar1|7367|rna4608	jgi|Triple1|115391|g8680.t1	119855	jgi|TrireMAT12_1|9077|TRC2_010273-T1	jgi|TrireRUTC30_1|114964|estExt_Genewise1.C_240161	jgi|Trire_Chr|116998|TrF0422C	jgi|TriviGv29_8_2|78477|Trive1.estExt_Genewise1Plus.C_320099		TH0179_0229-RA
OG0001539	jgi|Neucr2|4846|NCU08980T0	jgi|Phchr2|2957600|estExt_Genewise1Plus.C_10_t20170	jgi|PleosPC15_2|1068320|estExt_Genewise1Plus.C_100470	jgi|Sacce1|4827|YMR145C, jgi|Sacce1|931|YDL085W	jgi|Triat2|290334|estExt_fgenesh1_pm.C_contig_180269	jgi|Triaru1|3904|rna4749	jgi|Trias1|205609|estExt_Genewise1Plus.C_270084, jgi|Trias1|82393|estExt_fgenesh1_pm.C_11_t10241	jgi|Triatr1|484527|fgenesh1_kg.13_#_471_#_TRINITY_DN5514_c0_g4_i3	jgi|Triatro1|491195|fgenesh1_pm.12_#_139	jgi|Triatrob1|94519|NODE_80_length_139138_cov_36.0.g3863.t1	jgi|Triatrov1|313783|e_gw1.5.310.1	jgi|Tribre1|117465|g7043.t1	jgi|Trici4|1135687|fgenesh1_kg.9_#_38_#_Locus2112v1rpkm75.07	jgi|Trigam1|7227|TGAM01_07446T0	jgi|Trigui1|10763|transcript_OPB41102	jgi|Triha1|154350|estExt_Genewise1.C_200283	jgi|Triham1|893|Triham1_007452-RA	jgi|TriharM10_1|409119|estExt_Genewise1Plus.C_560171	jgi|TriharT22_1|455012|e_gw1.31.39.1	jgi|Trilo3|1347027|estExt_Genewise1.C_1_t50164	jgi|Trilon1|234785|CE234784_39687	jgi|Tripar1|2584|rna5515	jgi|Triple1|110170|g3429.t1	58815	jgi|TrireMAT12_1|1976|TRC2_001803-T1	jgi|TrireRUTC30_1|74971|e_gw1.4.38.1	jgi|Trire_Chr|110533|TrA1916W	jgi|TriviGv29_8_2|77030|Trive1.estExt_Genewise1Plus.C_160079
OG0001540	jgi|Neucr2|4958|NCU11367T0	jgi|Phchr2|2916540|e_gw1.15.40.1	jgi|PleosPC15_2|1083710|fgenesh1_pg.05_#_288	jgi|Sacce1|1349|YDR319C, jgi|Sacce1|2440|YGL126W	jgi|Triat2|295383|estExt_fgenesh1_pm.C_contig_270813	jgi|Triaru1|5867|rna6495	jgi|Trias1|126550|e_gw1.1.2422.1	jgi|Triatr1|163733|CE163732_12619	jgi|Triatro1|384848|e_gw1.2.1188.1	jgi|Triatrob1|94122|NODE_70_length_149306_cov_37.9.g3515.t1	jgi|Triatrov1|315547|e_gw1.11.194.1	jgi|Tribre1|125044|g3655.t1	jgi|Trici4|1200508|MIX27175_26_17	jgi|Trigam1|4567|TGAM01_05350T0	jgi|Trigui1|4754|transcript_OPB39060	jgi|Triha1|504084|fgenesh1_kg.2_#_628_#_Locus2130v1rpkm69.67	jgi|Triham1|5722|Triham1_003482-RA	jgi|TriharM10_1|353881|e_gw1.40.1.1	jgi|TriharT22_1|574244|gm1.963_g	jgi|Trilo3|1334565|e_gw1.8.630.1	jgi|Trilon1|575132|fgenesh1_kg.3_#_64_#_TRINITY_DN9481_c0_g2_i2	jgi|Tripar1|1870|rna3005	jgi|Triple1|114187|g7468.t1	107205	jgi|TrireMAT12_1|9649|TRC2_008864-T2, jgi|TrireMAT12_1|9650|TRC2_008864-T1	jgi|TrireRUTC30_1|130383|fgenesh1_pm.10_#_9	jgi|Trire_Chr|117529|TrF1022C	jgi|TriviGv29_8_2|187604|fgenesh1_kg.92_#_18_#_4431669_1
OG0001541	jgi|Neucr2|4981|NCU08195T0	jgi|Phchr2|2982160|fgenesh1_kg.7_#_683_#_Locus3561v1rpkm73.54	jgi|PleosPC15_2|1053009|estExt_Genewise1.C_020111	jgi|Sacce1|1374|YDR341C, jgi|Sacce1|3054|YHR091C	jgi|Triat2|188579|e_gw1.15.712.1	jgi|Triaru1|3948|rna4769	jgi|Trias1|70823|fgenesh1_pm.9_#_583	jgi|Triatr1|397417|e_gw1.8.557.1	jgi|Triatro1|439969|fgenesh1_pg.8_#_42	jgi|Triatrob1|94441|NODE_79_length_140969_cov_36.0.g3834.t1	jgi|Triatrov1|429583|fgenesh1_kg.75_#_93_#_TRINITY_DN7155_c2_g4_i3	jgi|Tribre1|118810|g587.t1	jgi|Trici4|1135973|fgenesh1_kg.11_#_17_#_Locus1778v1rpkm89.30	jgi|Trigam1|9339|TGAM01_08848T0	jgi|Trigui1|5301|transcript_OPB39607	jgi|Triha1|478827|fgenesh1_pg.2_#_1163	jgi|Triham1|7202|Triham1_004474-RA	jgi|TriharM10_1|435952|fgenesh1_kg.57_#_99_#_TRINITY_DN9263_c0_g3_i1	jgi|TriharT22_1|498910|fgenesh1_kg.37_#_112_#_TRINITY_DN10007_c0_g2_i2	jgi|Trilo3|15418|Trilo1.fgenesh1_pg.1_#_21	jgi|Trilon1|463773|e_gw1.45.178.1	jgi|Tripar1|6112|rna2340	jgi|Triple1|110536|g3796.t1	75689	jgi|TrireMAT12_1|1099|TRC2_001017-T1, jgi|TrireMAT12_1|1100|TRC2_001017-T2	jgi|TrireRUTC30_1|141389|estExt_fgenesh1_pg.C_90038	jgi|Trire_Chr|109752|TrA1063W	jgi|TriviGv29_8_2|75497|Trive1.estExt_Genewise1Plus.C_91123
OG0001542	jgi|Neucr2|10079|NCU06140T0, jgi|Neucr2|5108|NCU08525T0				jgi|Triat2|168012|gw1.28.500.1	jgi|Triaru1|6905|rna7374	jgi|Trias1|72097|fgenesh1_pm.12_#_174	jgi|Triatr1|280032|CE280031_1652	jgi|Triatro1|178166|CE178165_1424	jgi|Triatrob1|89814|NODE_216_length_62618_cov_36.4.g6797.t1	jgi|Triatrov1|143764|CE143763_1648	jgi|Tribre1|118741|g9586.t1	jgi|Trici4|1141776|fgenesh1_pg.8_#_328	jgi|Trigam1|1641|TGAM01_03056T0	jgi|Trigui1|2959|transcript_OPB44645	jgi|Triha1|487869|fgenesh1_pg.27_#_63, jgi|Triha1|926|gm1.926_g	jgi|Triham1|7559|Triham1_000773-RA	jgi|TriharM10_1|150215|CE150214_391	jgi|TriharT22_1|432489|gw1.174.50.1, jgi|TriharT22_1|595425|fgenesh1_pm.4_#_141	jgi|Trilo3|365001|Trilo1.fgenesh1_kg.12_#_269_#_Locus4837v3rpkm0.00_PRE	jgi|Trilon1|3979|CE3978_1646	jgi|Tripar1|3539|rna5644	jgi|Triple1|107633|g879.t1	4124	jgi|TrireMAT12_1|2624|TRC2_002401-T2, jgi|TrireMAT12_1|2625|TRC2_002401-T1	jgi|TrireRUTC30_1|68157|e_gw1.1.2046.1	jgi|Trire_Chr|111116|TrB0388C	jgi|TriviGv29_8_2|16009|Trive1.gw1.21.287.1	TA0020_0487-RA
OG0001543	jgi|Neucr2|5130|NCU11288T1, jgi|Neucr2|5131|NCU11288T0	jgi|Phchr2|2991019|fgenesh1_kg.33_#_1_#_Locus4933v1rpkm47.48, jgi|Phchr2|3007301|fgenesh1_pm.19_#_2	jgi|PleosPC15_2|36612|e_gw1.12.387.1	jgi|Sacce1|2238|YFR006W	jgi|Triat2|302093|estExt_fgenesh1_kg.C_contig_270727	jgi|Triaru1|4777|rna5532	jgi|Trias1|52795|fgenesh1_kg.1_#_56_#_Locus951v1rpkm150.47	jgi|Triatr1|510020|fgenesh1_pm.2_#_634	jgi|Triatro1|475877|gm1.1259_g	jgi|Triatrob1|86520|NODE_1_length_552646_cov_38.83.g30.t1	jgi|Triatrov1|421938|fgenesh1_kg.27_#_145_#_TRINITY_DN6175_c0_g1_i2	jgi|Tribre1|117421|g6265.t1	jgi|Trici4|1141004|fgenesh1_pg.7_#_41	jgi|Trigam1|3816|TGAM01_04601T0	jgi|Trigui1|8462|transcript_OPB42854	jgi|Triha1|477756|fgenesh1_pg.2_#_92	jgi|Triham1|9476|Triham1_006189-RA	jgi|TriharM10_1|454239|fgenesh1_pg.95_#_24	jgi|TriharT22_1|453272|e_gw1.23.86.1	jgi|Trilo3|55065|Trilo1.e_gw1.8.702.1	jgi|Trilon1|455199|e_gw1.3.272.1	jgi|Tripar1|5912|rna2867	jgi|Triple1|110645|g3906.t1	81115	jgi|TrireMAT12_1|9798|TRC2_008996-T1	jgi|TrireRUTC30_1|79570|e_gw1.9.72.1	jgi|Trire_Chr|117663|TrF1165C	jgi|TriviGv29_8_2|78372|Trive1.estExt_Genewise1Plus.C_300099
OG0001544	jgi|Neucr2|5203|NCU09658T0	jgi|Phchr2|3008520|estExt_fgenesh1_pm.C_2_t10016	jgi|PleosPC15_2|1096723|estExt_fgenesh1_pg.C_040729	jgi|Sacce1|5060|YNL313C	jgi|Triat2|281093|estExt_fgenesh1_pg.C_contig_170214	jgi|Triaru1|4602|rna5362	jgi|Trias1|56498|fgenesh1_kg.4_#_693_#_Locus6920v1rpkm7.86	jgi|Triatr1|467857|fgenesh1_kg.4_#_645_#_TRINITY_DN1979_c0_g1_i1	jgi|Triatro1|460659|fgenesh1_kg.6_#_668_#_TRINITY_DN12264_c0_g1_i1	jgi|Triatrob1|91517|NODE_312_length_33797_cov_35.4.g7897.t1	jgi|Triatrov1|432781|fgenesh1_kg.105_#_62_#_TRINITY_DN1803_c0_g1_i1	jgi|Tribre1|125206|g3113.t1	jgi|Trici4|1115865|e_gw1.5.88.1	jgi|Trigam1|1851|TGAM01_03149T0	jgi|Trigui1|3638|transcript_OPB42526	jgi|Triha1|506688|fgenesh1_kg.4_#_743_#_Locus6730v1rpkm6.46	jgi|Triham1|23|Triham1_000025-RA	jgi|TriharM10_1|424110|fgenesh1_kg.12_#_410_#_TRINITY_DN5362_c0_g1_i1	jgi|TriharT22_1|512048|fgenesh1_kg.134_#_47_#_TRINITY_DN731_c0_g1_i1	jgi|Trilo3|1428551|estExt_Genemark1.C_3_t10150	jgi|Trilon1|106442|CE106441_4973	jgi|Tripar1|745|rna4465	jgi|Triple1|115778|g9071.t1	52972	jgi|TrireMAT12_1|8459|TRC2_007781-T1	jgi|TrireRUTC30_1|69887|e_gw1.1.2933.1	jgi|Trire_Chr|116420|TrE1101W	jgi|TriviGv29_8_2|113044|gw1.4.69.1	TA0020_0379-RA	TH0179_0359-RA
OG0001545	jgi|Neucr2|5317|NCU04874T0, jgi|Neucr2|5454|NCU07953T0	jgi|Phchr2|2963732|estExt_Genewise1Plus.C_200255	jgi|PleosPC15_2|1106868|gm1.8405_g		jgi|Triat2|51260|Triat1.e_gw1.14.217.1	jgi|Triaru1|3949|rna4770	jgi|Trias1|143776|e_gw1.9.1051.1, jgi|Trias1|154999|e_gw1.57.4.1, jgi|Trias1|73483|fgenesh1_pm.16_#_30	jgi|Triatr1|396480|e_gw1.8.580.1	jgi|Triatro1|439970|fgenesh1_pg.8_#_43	jgi|Triatrob1|94442|NODE_79_length_140969_cov_36.0.g3835.t1	jgi|Triatrov1|488214|MIX15575_23060_41	jgi|Tribre1|118809|g586.t1	jgi|Trici4|1135974|fgenesh1_kg.11_#_18_#_Locus3812v1rpkm35.02	jgi|Trigam1|9338|TGAM01_08847T0	jgi|Trigui1|5300|transcript_OPB39606	jgi|Triha1|2348|gm1.2348_g	jgi|Triham1|7203|Triham1_004475-RA	jgi|TriharM10_1|501471|MIX14087_56540_33	jgi|TriharT22_1|233282|CE233281_155723	jgi|Trilo3|1395997|fgenesh1_kg.1_#_25_#_Locus3812v1rpkm35.02	jgi|Trilon1|628445|fgenesh1_pm.45_#_38	jgi|Tripar1|6113|rna2341	jgi|Triple1|110535|g3795.t1	57940	jgi|TrireMAT12_1|1101|TRC2_001018-T1	jgi|TrireRUTC30_1|130101|fgenesh1_pm.9_#_47	jgi|Trire_Chr|109753|TrA1064W	jgi|TriviGv29_8_2|216965|estExt_fgenesh1_kg.C_900018
OG0001546	jgi|Neucr2|5448|NCU07959T0	jgi|Phchr2|1678098|CE678098_13755, jgi|Phchr2|3003256|fgenesh1_pm.4_#_253	jgi|PleosPC15_2|1090006|estExt_fgenesh1_kg.C_070022, jgi|PleosPC15_2|1110233|estExt_Genemark1.C_010222, jgi|PleosPC15_2|185948|fgenesh3_kg.5_#_2_#_121_1_CCFG_CCFH		jgi|Triat2|301756|estExt_fgenesh1_kg.C_contig_270390	jgi|Triaru1|1697|rna2704	jgi|Trias1|128333|e_gw1.1.467.1	jgi|Triatr1|462570|fgenesh1_kg.2_#_1688_#_TRINITY_DN13488_c0_g1_i1	jgi|Triatro1|507958|MIX6335_19023_72	jgi|Triatrob1|87111|NODE_113_length_111337_cov_33..g4806.t1	jgi|Triatrov1|356471|estExt_Genewise1.C_860027	jgi|Tribre1|118788|g7634.t1	jgi|Trici4|1124305|e_gw1.11.1275.1	jgi|Trigam1|2626|TGAM01_03770T0	jgi|Trigui1|4913|transcript_OPB39219	jgi|Triha1|1945|gm1.1945_g	jgi|Triham1|3066|Triham1_002398-RA	jgi|TriharM10_1|27619|CE27618_16408	jgi|TriharT22_1|642310|estExt_fgenesh1_pg.C_1110003	jgi|Trilo3|35812|Trilo1.gw1.1.1140.1	jgi|Trilon1|52561|CE52560_10698	jgi|Tripar1|2812|rna8462	jgi|Triple1|113259|g6535.t1	76117	jgi|TrireMAT12_1|1551|TRC2_001428-T1	jgi|TrireRUTC30_1|140324|estExt_fgenesh1_pg.C_2_t20078	jgi|Trire_Chr|110146|TrA1497W	jgi|TriviGv29_8_2|80254|Trive1.estExt_fgenesh1_pg.C_90054
OG0001547	jgi|Neucr2|5449|NCU07958T0	jgi|Phchr2|3005616|fgenesh1_pm.10_#_183	jgi|PleosPC15_2|1090751|estExt_fgenesh1_kg.C_100058	jgi|Sacce1|5172|YNL202W	jgi|Triat2|301758|estExt_fgenesh1_kg.C_contig_270392	jgi|Triaru1|1698|rna2705	jgi|Trias1|53359|fgenesh1_kg.1_#_620_#_Locus2568v1rpkm51.12	jgi|Triatr1|490362|gm1.1671_g	jgi|Triatro1|449877|fgenesh1_kg.2_#_1838_#_TRINITY_DN4448_c0_g1_i1	jgi|Triatrob1|87112|NODE_113_length_111337_cov_33..g4807.t1	jgi|Triatrov1|430817|fgenesh1_kg.86_#_17_#_TRINITY_DN5767_c0_g2_i3	jgi|Tribre1|118787|g7633.t1	jgi|Trici4|1136141|fgenesh1_kg.11_#_185_#_Locus7460v2rpkm3.96	jgi|Trigam1|2627|TGAM01_03771T0	jgi|Trigui1|4915|transcript_OPB39221	jgi|Triha1|74627|e_gw1.2.1969.1	jgi|Triham1|3065|Triham1_002397-RA	jgi|TriharM10_1|441835|fgenesh1_kg.108_#_70_#_TRINITY_DN7149_c0_g3_i1	jgi|TriharT22_1|21745|CE21744_10718	jgi|Trilo3|1396478|fgenesh1_kg.1_#_506_#_Locus7460v2rpkm3.96	jgi|Trilon1|599065|fgenesh1_kg.124_#_61_#_TRINITY_DN11890_c1_g1_i3	jgi|Tripar1|2813|rna8463	jgi|Triple1|113262|g6538.t1	76114	jgi|TrireMAT12_1|1548|TRC2_001427-T3, jgi|TrireMAT12_1|1549|TRC2_001427-T2, jgi|TrireMAT12_1|1550|TRC2_001427-T1	jgi|TrireRUTC30_1|95960|estExt_Genewise1Plus.C_2_t40266	jgi|Trire_Chr|110145|TrA1496W	jgi|TriviGv29_8_2|56808|Trive1.fgenesh1_pm.C_scaffold_9000014
OG0001548	jgi|Neucr2|5483|NCU07930T0, jgi|Neucr2|5484|NCU07930T1	jgi|Phchr2|3010314|estExt_fgenesh1_pm.C_50253	jgi|PleosPC15_2|1094925|estExt_fgenesh1_pm.C_110078, jgi|PleosPC15_2|47087|estExt_Genewise1.C_110220	jgi|Sacce1|1975|YER043C	jgi|Triat2|129664|Triat1.estExt_fgenesh1_pm.C_150003	jgi|Triaru1|9865|rna9702	jgi|Trias1|31178|gm1.9147_g	jgi|Triatr1|497412|gm1.8721_g	jgi|Triatro1|483566|gm1.8948_g	jgi|Triatrob1|88028|NODE_143_length_95516_cov_36.9.g5525.t1	jgi|Triatrov1|444748|gm1.2983_g	jgi|Tribre1|118378|g5902.t1	jgi|Trici4|1162837|gm1.7898_g	jgi|Trigam1|9318|TGAM01_08827T0	jgi|Trigui1|8112|transcript_OPB41419	jgi|Triha1|8151|gm1.8151_g	jgi|Triham1|4432|Triham1_009702-RA	jgi|TriharM10_1|163963|CE163962_90097	jgi|TriharT22_1|644456|estExt_fgenesh1_pg.C_2040001	jgi|Trilo3|7798|Trilo1.gm1.7798_g	jgi|Trilon1|613358|gm1.5131_g	jgi|Tripar1|6860|rna666	jgi|Triple1|111409|g4675.t1	110171	jgi|TrireMAT12_1|6076|TRC2_005589-T1	jgi|TrireRUTC30_1|142425|estExt_fgenesh1_pg.C_190040	jgi|Trire_Chr|114246|TrD0178W	jgi|TriviGv29_8_2|82877|Trive1.estExt_fgenesh1_pm.C_100194
OG0001549	jgi|Neucr2|5489|NCU07925T1, jgi|Neucr2|5490|NCU07925T0	jgi|Phchr2|2978398|fgenesh1_kg.4_#_438_#_Locus3958v2rpkm18.79	jgi|PleosPC15_2|33986|e_gw1.8.1346.1		jgi|Triat2|281091|estExt_fgenesh1_pg.C_contig_170212	jgi|Triaru1|4598|rna5358	jgi|Trias1|373609|CE167513_2177	jgi|Triatr1|467862|fgenesh1_kg.4_#_650_#_TRINITY_DN6654_c0_g4_i1	jgi|Triatro1|460665|fgenesh1_kg.6_#_674_#_TRINITY_DN5658_c0_g5_i1	jgi|Triatrob1|93678|NODE_6_length_389917_cov_36.22.g584.t1	jgi|Triatrov1|432776|fgenesh1_kg.105_#_57_#_TRINITY_DN6477_c0_g6_i1	jgi|Tribre1|125202|g3109.t1	jgi|Trici4|1167986|fgenesh1_pm.5_#_350	jgi|Trigam1|1849|TGAM01_03147T0	jgi|Trigui1|3632|transcript_OPB42520	jgi|Triha1|139669|estExt_Genewise1.C_4_t40220	jgi|Triham1|27|Triham1_000029-RA, jgi|Triham1|5975|Triham1_010361-RA	jgi|TriharM10_1|424101|fgenesh1_kg.12_#_401_#_TRINITY_DN6122_c0_g2_i1	jgi|TriharT22_1|58206|CE58205_511	jgi|Trilo3|1327124|e_gw1.3.714.1	jgi|Trilon1|637740|MIX4402_244_20	jgi|Tripar1|748|rna4468		1949	jgi|TrireMAT12_1|8454|TRC2_007775-T1	jgi|TrireRUTC30_1|23313|estExt_Genemark1.C_1_t20001	jgi|Trire_Chr|116417|TrE1096C	jgi|TriviGv29_8_2|61171|Trive1.fgenesh1_pg.C_scaffold_2000176	TA0020_0377-RA	TH0179_0354-RA
OG0001550	jgi|Neucr2|5500|NCU07915T0	jgi|Phchr2|2913521|e_gw1.11.1084.1	jgi|PleosPC15_2|1101543|gm1.3080_g	jgi|Sacce1|5950|YOR292C	jgi|Triat2|299747|estExt_fgenesh1_kg.C_contig_240157	jgi|Triaru1|1584|rna273	jgi|Trias1|239597|CE33501_7464	jgi|Triatr1|492934|gm1.4243_g	jgi|Triatro1|436633|fgenesh1_pg.4_#_441	jgi|Triatrob1|89179|NODE_19_length_275229_cov_37.6.g1403.t1	jgi|Triatrov1|464662|fgenesh1_pm.24_#_40	jgi|Tribre1|122271|g1837.t1	jgi|Trici4|1113988|e_gw1.4.954.1	jgi|Trigam1|4187|TGAM01_04972T0	jgi|Trigui1|356|transcript_OPB40277	jgi|Triha1|475473|CE305624_13334	jgi|Triham1|2776|Triham1_002261-RA	jgi|TriharM10_1|336484|e_gw1.1.1025.1	jgi|TriharT22_1|449144|e_gw1.8.142.1	jgi|Trilo3|1404357|fgenesh1_kg.13_#_44_#_Locus1123v1rpkm138.48	jgi|Trilon1|218472|CE218471_12701	jgi|Tripar1|9029|rna6085	jgi|Triple1|113043|g6314.t1	119981	jgi|TrireMAT12_1|6845|TRC2_010244-T2, jgi|TrireMAT12_1|6846|TRC2_010244-T1	jgi|TrireRUTC30_1|101557|estExt_Genewise1Plus.C_16_t10051	jgi|Trire_Chr|114954|TrD0953W	jgi|TriviGv29_8_2|62891|Trive1.fgenesh1_pg.C_scaffold_4000345	TA0020_1188-RA
OG0001551	jgi|Neucr2|5503|NCU07911T0	jgi|Phchr2|2974171|fgenesh1_kg.1_#_928_#_Locus4781v1rpkm49.97	jgi|PleosPC15_2|1091339|estExt_fgenesh1_pm.C_010394	jgi|Sacce1|3352|YJL082W, jgi|Sacce1|3857|YKR018C	jgi|Triat2|128168|Triat1.estExt_fgenesh1_pm.C_40407	jgi|Triaru1|1581|rna270	jgi|Trias1|239455|CE33359_3547	jgi|Triatr1|234742|CE234741_5462	jgi|Triatro1|455700|fgenesh1_kg.4_#_810_#_TRINITY_DN3203_c0_g1_i4	jgi|Triatrob1|89176|NODE_19_length_275229_cov_37.6.g1400.t1	jgi|Triatrov1|127893|CE127892_1267	jgi|Tribre1|122274|g1840.t1	jgi|Trici4|1194916|MIX21583_2060_70	jgi|Trigam1|4193|TGAM01_04978T0	jgi|Trigui1|359|transcript_OPB40280	jgi|Triha1|90100|e_gw1.9.965.1	jgi|Triham1|2779|Triham1_002264-RA	jgi|TriharM10_1|1319|CE1318_39310	jgi|TriharT22_1|331332|CE331331_27870	jgi|Trilo3|1424676|gm1.7058_g	jgi|Trilon1|460680|e_gw1.28.17.1	jgi|Tripar1|9026|rna6082	jgi|Triple1|113046|g6317.t1	21407	jgi|TrireMAT12_1|6850|TRC2_006299-T1	jgi|TrireRUTC30_1|101548|estExt_Genewise1Plus.C_16_t10042	jgi|Trire_Chr|114957|TrD0957W	jgi|TriviGv29_8_2|217708|Genemark.362_g	TA0020_1185-RA
OG0001552	jgi|Neucr2|5523|NCU07893T0	jgi|Phchr2|2983244|fgenesh1_kg.8_#_658_#_Locus7511v1rpkm20.94	jgi|PleosPC15_2|1044577|e_gw1.07.1400.1	jgi|Sacce1|4367|YLR321C	jgi|Triat2|215727|estExt_Genewise1Plus.C_contig_190600	jgi|Triaru1|6594|rna7113	jgi|Trias1|134607|e_gw1.4.8.1	jgi|Triatr1|392370|e_gw1.4.236.1	jgi|Triatro1|264953|CE264952_10825	jgi|Triatrob1|88800|NODE_174_length_78531_cov_36.5.g6125.t1	jgi|Triatrov1|213891|CE213890_5066	jgi|Tribre1|117322|g6927.t1	jgi|Trici4|1131568|e_gw1.372.2.1, jgi|Trici4|1183987|MIX10654_2152_70	jgi|Trigam1|967|TGAM01_02732T0	jgi|Trigui1|3157|transcript_OPB42045	jgi|Triha1|492850|fgenesh1_pm.4_#_191	jgi|Triham1|7115|Triham1_004402-RA	jgi|TriharM10_1|143579|CE143578_2813	jgi|TriharT22_1|75952|CE75951_6093	jgi|Trilo3|1419975|gm1.2357_g, jgi|Trilo3|1419976|gm1.2358_g	jgi|Trilon1|331694|CE331693_8509	jgi|Tripar1|1097|rna1223	jgi|Triple1|112338|g5608.t1	54598	jgi|TrireMAT12_1|7935|TRC2_007302-T1	jgi|TrireRUTC30_1|69443|e_gw1.1.2974.1	jgi|Trire_Chr|115954|TrE0590C	jgi|TriviGv29_8_2|61629|Trive1.fgenesh1_pg.C_scaffold_2000634
OG0001553	jgi|Neucr2|5549|NCU06534T0	jgi|Phchr2|2904956|e_gw1.5.869.1	jgi|PleosPC15_2|1051183|e_gw1.11.7.1, jgi|PleosPC15_2|35993|e_gw1.11.192.1	jgi|Sacce1|4942|YMR247C	jgi|Triat2|88560|Triat1.fgenesh1_pg.C_scaffold_5000124	jgi|Triaru1|4405|rna5170	jgi|Trias1|404553|CE198457_14088	jgi|Triatr1|487532|fgenesh1_kg.16_#_410_#_TRINITY_DN2933_c0_g1_i1	jgi|Triatro1|473733|fgenesh1_kg.15_#_212_#_TRINITY_DN7364_c2_g10_i1	jgi|Triatrob1|88999|NODE_182_length_72887_cov_36.8.g6249.t1	jgi|Triatrov1|441555|fgenesh1_kg.284_#_5_#_TRINITY_DN7285_c0_g11_i1	jgi|Tribre1|121798|g8947.t1	jgi|Trici4|1135944|fgenesh1_kg.10_#_125_#_Locus4470v1rpkm26.52	jgi|Trigam1|4397|TGAM01_05182T0	jgi|Trigui1|7722|transcript_OPB45535	jgi|Triha1|7598|gm1.7598_g	jgi|Triham1|4306|Triham1_002797-RA	jgi|TriharM10_1|409879|estExt_Genewise1Plus.C_610069	jgi|TriharT22_1|477830|fgenesh1_pg.9_#_118	jgi|Trilo3|1401399|fgenesh1_kg.6_#_474_#_Locus4470v1rpkm26.52	jgi|Trilon1|470073|e_gw1.99.52.1	jgi|Tripar1|1447|rna3627, jgi|Tripar1|1448|rna3628	jgi|Triple1|106885|g127.t1	23338	jgi|TrireMAT12_1|9937|TRC2_009121-T1	jgi|TrireRUTC30_1|26722|estExt_Genemark1.C_300077	jgi|Trire_Chr|117798|TrG0099C	jgi|TriviGv29_8_2|77807|Trive1.estExt_Genewise1Plus.C_220126
OG0001554	jgi|Neucr2|5567|NCU06549T0	jgi|Phchr2|2987907|fgenesh1_kg.14_#_331_#_Locus5472v11rpkm0.00_PRE	jgi|PleosPC15_2|1088869|estExt_fgenesh1_kg.C_040041	jgi|Sacce1|2166|YFL060C, jgi|Sacce1|4772|YMR095C, jgi|Sacce1|5039|YNL334C	jgi|Triat2|254530|fgenesh1_kg.contig_14_#_115_#_contig02752_LC_1699_112	jgi|Triaru1|312|rna1682	jgi|Trias1|143246|e_gw1.9.1421.1	jgi|Triatr1|397232|e_gw1.8.357.1	jgi|Triatro1|393100|e_gw1.8.11.1	jgi|Triatrob1|94880|NODE_91_length_127918_cov_37.2.g4178.t1	jgi|Triatrov1|337386|e_gw1.171.15.1	jgi|Tribre1|118204|g241.t1	jgi|Trici4|1198650|MIX25317_603_42	jgi|Trigam1|3188|TGAM01_00551T0	jgi|Trigui1|7163|transcript_OPB47057	jgi|Triha1|6171|gm1.6171_g	jgi|Triham1|7961|Triham1_004993-RA	jgi|TriharM10_1|457150|gm1.1933_g, jgi|TriharM10_1|460272|gm1.5055_g	jgi|TriharT22_1|470798|e_gw1.167.30.1	jgi|Trilo3|1422445|gm1.4827_g	jgi|Trilon1|468966|e_gw1.88.62.1	jgi|Tripar1|5119|rna838	jgi|Triple1|108807|g2059.t1	2583	jgi|TrireMAT12_1|10838|TRC2_009947-T1	jgi|TrireRUTC30_1|127788|fgenesh1_pm.3_#_377		jgi|TriviGv29_8_2|44779|Trive1.e_gw1.13.899.1
OG0001555	jgi|Neucr2|5568|NCU06550T0	jgi|Phchr2|2895559|e_gw1.1.2110.1	jgi|PleosPC15_2|1052656|estExt_Genewise1.C_012581	jgi|Sacce1|2167|YFL059W, jgi|Sacce1|4773|YMR096W, jgi|Sacce1|5040|YNL333W	jgi|Triat2|297210|estExt_fgenesh1_kg.C_contig_140115	jgi|Triaru1|311|rna1681	jgi|Trias1|436504|CE230408_41753	jgi|Triatr1|302339|CE302338_7588	jgi|Triatro1|308124|CE308123_4566	jgi|Triatrob1|94881|NODE_91_length_127918_cov_37.2.g4179.t1	jgi|Triatrov1|85222|CE85221_7089	jgi|Tribre1|118203|g240.t1	jgi|Trici4|1135182|fgenesh1_kg.6_#_43_#_Locus870v1rpkm174.86	jgi|Trigam1|3187|TGAM01_00550T0	jgi|Trigui1|7162|transcript_OPB47056	jgi|Triha1|508944|fgenesh1_kg.7_#_275_#_Locus1064v1rpkm145.00	jgi|Triham1|7960|Triham1_004992-RA	jgi|TriharM10_1|427493|fgenesh1_kg.20_#_220_#_TRINITY_DN1300_c0_g2_i1	jgi|TriharT22_1|98916|CE98915_32996	jgi|Trilo3|1401807|fgenesh1_kg.7_#_339_#_Locus870v1rpkm174.86	jgi|Trilon1|595186|fgenesh1_kg.88_#_97_#_TRINITY_DN11284_c0_g1_i2	jgi|Tripar1|5120|rna839	jgi|Triple1|108809|g2061.t1	75271	jgi|TrireMAT12_1|10837|TRC2_009946-T1	jgi|TrireRUTC30_1|24057|estExt_Genemark1.C_3_t10358	jgi|Trire_Chr|118598|TrG0971C	jgi|TriviGv29_8_2|76510|Trive1.estExt_Genewise1Plus.C_130616
OG0001556	jgi|Neucr2|5612|NCU06593T0	jgi|Phchr2|139385|Phchr1.e_gww2.2.282.1	jgi|PleosPC15_2|1054947|estExt_Genewise1.C_040749	jgi|Sacce1|462|YBR200W	jgi|Triat2|303846|Genemark.732_g	jgi|Triaru1|8122|rna80	jgi|Trias1|143987|e_gw1.9.484.1	jgi|Triatr1|396580|e_gw1.8.89.1	jgi|Triatro1|393178|e_gw1.8.915.1	jgi|Triatrob1|92628|NODE_416_length_12914_cov_31.2.g8483.t1	jgi|Triatrov1|203451|CE203450_12062	jgi|Tribre1|124209|g8997.t1, jgi|Tribre1|125082|g9092.t1	jgi|Trici4|52727|Trici1.e_gw1.6.821.1	jgi|Trigam1|3041|TGAM01_00404T0	jgi|Trigui1|10468|transcript_OPB43312	jgi|Triha1|495675|fgenesh1_pm.7_#_188	jgi|Triham1|4394|Triham1_009664-RA	jgi|TriharM10_1|476394|fgenesh1_pm.91_#_27	jgi|TriharT22_1|262140|CE262139_9842	jgi|Trilo3|54212|Trilo1.e_gw1.7.639.1	jgi|Trilon1|627199|fgenesh1_pm.25_#_4	jgi|Tripar1|3614|rna3413	jgi|Triple1|110763|g4025.t1	75195	jgi|TrireMAT12_1|10970|TRC2_010070-T1, jgi|TrireMAT12_1|10971|TRC2_010070-T2	jgi|TrireRUTC30_1|24094|estExt_Genemark1.C_3_t10460	jgi|Trire_Chr|118710|TrG1094W	jgi|TriviGv29_8_2|182629|estExt_Genewise1Plus.C_870251
OG0001557	jgi|Neucr2|5679|NCU07735T0	jgi|Phchr2|2975616|fgenesh1_kg.2_#_667_#_Locus213v1rpkm941.19	jgi|PleosPC15_2|1063949|estExt_Genewise1Plus.C_041046, jgi|PleosPC15_2|1108667|gm1.10204_g	jgi|Sacce1|2268|YFR032C	jgi|Triat2|301301|estExt_fgenesh1_kg.C_contig_260605	jgi|Triaru1|7751|rna8086	jgi|Trias1|325793|CE119697_72443	jgi|Triatr1|460632|fgenesh1_kg.1_#_3784_#_TRINITY_DN7424_c3_g1_i3	jgi|Triatro1|474702|gm1.84_g	jgi|Triatrob1|90040|NODE_227_length_57280_cov_33.9.g6964.t1, jgi|Triatrob1|93267|NODE_51_length_178548_cov_38.0.g2863.t1	jgi|Triatrov1|417919|fgenesh1_kg.12_#_92_#_TRINITY_DN6665_c0_g1_i3	jgi|Tribre1|119320|g2280.t1	jgi|Trici4|1164531|estExt_Genemark1.C_120332	jgi|Trigam1|4623|TGAM01_05405T0	jgi|Trigui1|1164|transcript_OPB38062	jgi|Triha1|205159|CE35310_102665	jgi|Triham1|447|Triham1_007119-RA	jgi|TriharM10_1|168975|CE168974_33536	jgi|TriharT22_1|555403|estExt_Genewise1Plus.C_350114	jgi|Trilo3|1433249|estExt_Genemark1.C_140102	jgi|Trilon1|577890|fgenesh1_kg.9_#_68_#_TRINITY_DN11336_c0_g2_i2	jgi|Tripar1|3102|rna4975	jgi|Triple1|107193|g437.t1	122230	jgi|TrireMAT12_1|4658|TRC2_004294-T1	jgi|TrireRUTC30_1|24855|estExt_Genemark1.C_80077	jgi|Trire_Chr|112986|TrC0417W	jgi|TriviGv29_8_2|127694|gw1.80.312.1
OG0001558	jgi|Neucr2|5688|NCU07726T0	jgi|Phchr2|2987922|fgenesh1_kg.14_#_346_#_Locus8081v1rpkm17.33	jgi|PleosPC15_2|1111174|estExt_Genemark1.C_030150	jgi|Sacce1|1395|YDR361C	jgi|Triat2|136456|Triat1.estExt_Genewise1.C_20361	jgi|Triaru1|6175|rna6779	jgi|Trias1|324252|CE118156_5218	jgi|Triatr1|447189|fgenesh1_pg.1_#_1047	jgi|Triatro1|474759|gm1.141_g	jgi|Triatrob1|91183|NODE_298_length_37918_cov_33.5.g7762.t1	jgi|Triatrov1|365489|estExt_Genewise1.C_2230019	jgi|Tribre1|119815|g5571.t1	jgi|Trici4|1107858|e_gw1.1.761.1	jgi|Trigam1|8754|TGAM01_08495T0	jgi|Trigui1|1230|transcript_OPB38128	jgi|Triha1|73215|e_gw1.1.1292.1	jgi|Triham1|779|Triham1_001654-RA	jgi|TriharM10_1|115311|CE115310_2572	jgi|TriharT22_1|628901|estExt_fgenesh1_pm.C_280026	jgi|Trilo3|1436209|fgenesh1_pm.2_#_573	jgi|Trilon1|484666|estExt_Genewise1.C_310019	jgi|Tripar1|2322|rna3530	jgi|Triple1|116947|g10248.t1	55172	jgi|TrireMAT12_1|4949|TRC2_004556-T2, jgi|TrireMAT12_1|4950|TRC2_004556-T1	jgi|TrireRUTC30_1|32608|fgenesh1_pg.2_#_136	jgi|Trire_Chr|113247|TrC0685C	jgi|TriviGv29_8_2|77364|Trive1.estExt_Genewise1Plus.C_190031	TA0020_1114-RA
OG0001559	jgi|Neucr2|5703|NCU07712T0	jgi|Phchr2|2457624|CE1457624_32245	jgi|PleosPC15_2|1042687|e_gw1.05.2277.1	jgi|Sacce1|985|YDL031W	jgi|Triat2|32758|Triat1.e_gw1.2.677.1	jgi|Triaru1|7359|rna7753	jgi|Trias1|185022|estExt_Genewise1Plus.C_2_t40159	jgi|Triatr1|500142|estExt_Genemark1.C_1_t20366	jgi|Triatro1|400472|estExt_Genewise1.C_1_t20020	jgi|Triatrob1|94269|NODE_74_length_145690_cov_37.4.g3662.t1	jgi|Triatrov1|460864|estExt_Genemark1.C_1720015	jgi|Tribre1|122640|g6908.t1	jgi|Trici4|1048937|CE48937_3575, jgi|Trici4|1165254|fgenesh1_pm.1_#_580	jgi|Trigam1|6822|TGAM01_07041T0	jgi|Trigui1|1395|transcript_OPB38293	jgi|Triha1|104825|estExt_Genewise1Plus.C_1_t50212	jgi|Triham1|4823|Triham1_003038-RA	jgi|TriharM10_1|248309|CE248308_2834	jgi|TriharT22_1|475274|e_gw1.265.21.1	jgi|Trilo3|1397876|fgenesh1_kg.2_#_751_#_Locus4908v2rpkm5.98	jgi|Trilon1|301728|CE301727_5224	jgi|Tripar1|2909|rna8332	jgi|Triple1|109299|g2553.t1	74818	jgi|TrireMAT12_1|5123|TRC2_004715-T1	jgi|TrireRUTC30_1|95453|estExt_Genewise1Plus.C_2_t20323	jgi|Trire_Chr|113400|TrC0848C	jgi|TriviGv29_8_2|209061|estExt_fgenesh1_pg.C_60080		TH0179_0573-RA
OG0001560	jgi|Neucr2|5810|NCU08297T0, jgi|Neucr2|5811|NCU08297T1	jgi|Phchr2|2958399|estExt_Genewise1Plus.C_11_t20037	jgi|PleosPC15_2|1088576|estExt_fgenesh1_kg.C_030339	jgi|Sacce1|4360|YLR314C	jgi|Triat2|148848|Triat1.estExt_Genewise1Plus.C_20140	jgi|Triaru1|1870|rna2877	jgi|Trias1|452201|MIX7858_10120_42	jgi|Triatr1|447276|fgenesh1_pg.1_#_1134	jgi|Triatro1|432709|fgenesh1_pg.1_#_52	jgi|Triatrob1|89115|NODE_189_length_71354_cov_36.4.g6365.t1	jgi|Triatrov1|408331|fgenesh1_pg.58_#_29	jgi|Tribre1|122026|g6967.t1	jgi|Trici4|1181109|MIX7776_22484_55	jgi|Trigam1|4657|TGAM01_05439T0	jgi|Trigui1|1129|transcript_OPB38027	jgi|Triha1|206266|CE36417_27938	jgi|Triham1|8018|Triham1_005043-RA	jgi|TriharM10_1|169949|CE169948_33729	jgi|TriharT22_1|455916|e_gw1.35.41.1	jgi|Trilo3|1070674|CE70674_41760	jgi|Trilon1|469854|e_gw1.97.3.1	jgi|Tripar1|4224|rna6114	jgi|Triple1|114210|g7491.t1	122199	jgi|TrireMAT12_1|4694|TRC2_004328-T1, jgi|TrireMAT12_1|4695|TRC2_004328-T2	jgi|TrireRUTC30_1|129803|fgenesh1_pm.8_#_46	jgi|Trire_Chr|113018|TrC0449W	jgi|TriviGv29_8_2|181161|estExt_Genewise1Plus.C_800196
OG0001561	jgi|Neucr2|5844|NCU06402T0, jgi|Neucr2|5845|NCU06402T1	jgi|Phchr2|2970124|fgenesh1_pg.10_#_24	jgi|PleosPC15_2|1068996|estExt_Genewise1Plus.C_111260, jgi|PleosPC15_2|1088060|estExt_fgenesh1_kg.C_010613	jgi|Sacce1|2633|YGR060W	jgi|Triat2|301217|estExt_fgenesh1_kg.C_contig_260521	jgi|Triaru1|6439|rna6980	jgi|Trias1|34278|estExt_Genemark1.C_2_t20194	jgi|Triatr1|460279|fgenesh1_kg.1_#_3431_#_TRINITY_DN7173_c2_g1_i1	jgi|Triatro1|444561|fgenesh1_kg.1_#_610_#_TRINITY_DN6503_c2_g1_i2	jgi|Triatrob1|92617|NODE_413_length_13414_cov_34.3.g8472.t1	jgi|Triatrov1|357524|estExt_Genewise1.C_970026	jgi|Tribre1|122059|g3075.t1	jgi|Trici4|139719|Trici1.MIX1882_1784_53	jgi|Trigam1|5890|TGAM01_06368T0	jgi|Trigui1|1311|transcript_OPB38209	jgi|Triha1|503174|fgenesh1_kg.1_#_1074_#_Locus2207v1rpkm66.46	jgi|Triham1|712|Triham1_001587-RA	jgi|TriharM10_1|474855|fgenesh1_pm.59_#_44	jgi|TriharT22_1|508029|fgenesh1_kg.94_#_87_#_TRINITY_DN11749_c3_g1_i3	jgi|Trilo3|1467793|estExt_fgenesh1_pm.C_2_t20012	jgi|Trilon1|482417|estExt_Genewise1.C_170193	jgi|Tripar1|4205|rna2393	jgi|Triple1|114759|g8043.t1	44987	jgi|TrireMAT12_1|5039|TRC2_004634-T1	jgi|TrireRUTC30_1|121962|estExt_fgenesh2_kg.C_20080	jgi|Trire_Chr|113321|TrC0761C	jgi|TriviGv29_8_2|91098|Trive1.estExt_Genewise1.C_310148
OG0001562	jgi|Neucr2|5855|NCU06394T0	jgi|Phchr2|2919807|e_gw1.25.139.1	jgi|PleosPC15_2|1008602|gw1.03.176.1	jgi|Sacce1|5324|YNL059C	jgi|Triat2|294414|estExt_fgenesh1_pm.C_contig_260718	jgi|Triaru1|6436|rna6977	jgi|Trias1|322597|CE116501_10006	jgi|Triatr1|406598|estExt_Genewise1.C_1_t30357	jgi|Triatro1|523974|estExt_fgenesh1_pg.C_1_t10217	jgi|Triatrob1|92620|NODE_413_length_13414_cov_34.3.g8475.t1	jgi|Triatrov1|357532|estExt_Genewise1.C_970035	jgi|Tribre1|122062|g3078.t1, jgi|Tribre1|122063|g3079.t1	jgi|Trici4|1108784|e_gw1.1.271.1	jgi|Trigam1|5892|TGAM01_06370T0	jgi|Trigui1|1308|transcript_OPB38206	jgi|Triha1|201657|CE31808_22249	jgi|Triham1|715|Triham1_001590-RA	jgi|TriharM10_1|514365|estExt_fgenesh1_pm.C_590046	jgi|TriharT22_1|601301|fgenesh1_pm.94_#_24	jgi|Trilo3|1130303|CE130303_19147	jgi|Trilon1|117578|CE117577_12741	jgi|Tripar1|4208|rna2396	jgi|Triple1|114755|g8039.t1, jgi|Triple1|114756|g8040.t1	2374	jgi|TrireMAT12_1|5036|TRC2_004631-T1	jgi|TrireRUTC30_1|5665|gm1.1221_g	jgi|Trire_Chr|113318|TrC0758C	jgi|TriviGv29_8_2|192201|fgenesh1_pm.72_#_5
OG0001563	jgi|Neucr2|5859|NCU06389T0, jgi|Neucr2|5860|NCU06389T1	jgi|Phchr2|3043283|estExt_Genemark1.C_220038	jgi|PleosPC15_2|1039040|e_gw1.04.428.1	jgi|Sacce1|5173|YNL201C	jgi|Triat2|33966|Triat1.e_gw1.2.1955.1	jgi|Triaru1|10154|rna9932	jgi|Trias1|129286|e_gw1.2.1191.1	jgi|Triatr1|386419|e_gw1.1.1499.1	jgi|Triatro1|382462|e_gw1.1.1570.1	jgi|Triatrob1|90473|NODE_25_length_245559_cov_37.6.g1707.t1	jgi|Triatrov1|333916|e_gw1.127.34.1	jgi|Tribre1|115335|g10424.t1	jgi|Trici4|1174083|MIX750_2760_47	jgi|Trigam1|7911|TGAM01_07911T0	jgi|Trigui1|1763|transcript_OPB38661	jgi|Triha1|180752|CE10903_20720	jgi|Triham1|8409|Triham1_001007-RA	jgi|TriharM10_1|471613|fgenesh1_pm.22_#_87	jgi|TriharT22_1|452948|e_gw1.21.197.1	jgi|Trilo3|1109583|CE109583_19364	jgi|Trilon1|477326|e_gw1.259.20.1	jgi|Tripar1|1874|rna2638	jgi|Triple1|106950|g192.t1	76845	jgi|TrireMAT12_1|5572|TRC2_005122-T2, jgi|TrireMAT12_1|5573|TRC2_005122-T1	jgi|TrireRUTC30_1|128746|fgenesh1_pm.5_#_284	jgi|Trire_Chr|113790|TrC1274W	jgi|TriviGv29_8_2|83909|Trive1.estExt_Genewise1.C_11041
OG0001564	jgi|Neucr2|5872|NCU06375T0	jgi|Phchr2|2973405|fgenesh1_kg.1_#_162_#_Locus9307v1rpkm11.55	jgi|PleosPC15_2|1031162|e_gw1.01.1171.1, jgi|PleosPC15_2|1039502|e_gw1.04.2462.1		jgi|Triat2|301160|estExt_fgenesh1_kg.C_contig_260464	jgi|Triaru1|3432|rna4343	jgi|Trias1|65223|fgenesh1_pm.2_#_747	jgi|Triatr1|459996|fgenesh1_kg.1_#_3148_#_TRINITY_DN6665_c0_g2_i1	jgi|Triatro1|444804|fgenesh1_kg.1_#_853_#_TRINITY_DN6916_c0_g4_i1	jgi|Triatrob1|94279|NODE_74_length_145690_cov_37.4.g3672.t1	jgi|Triatrov1|471375|fgenesh1_pm.172_#_5	jgi|Tribre1|122630|g6898.t1	jgi|Trici4|45403|Trici1.e_gw1.1.1533.1	jgi|Trigam1|6834|TGAM01_07053T0	jgi|Trigui1|1405|transcript_OPB38303	jgi|Triha1|489677|fgenesh1_pm.1_#_1009	jgi|Triham1|4834|Triham1_003049-RA	jgi|TriharM10_1|380345|estExt_Genewise1.C_380019	jgi|TriharT22_1|512769|fgenesh1_kg.144_#_36_#_TRINITY_DN1737_c0_g1_i1	jgi|Trilo3|1369742|estExt_Genewise1Plus.C_2_t30300	jgi|Trilon1|588584|fgenesh1_kg.49_#_41_#_TRINITY_DN10059_c0_g1_i3	jgi|Tripar1|2920|rna8343	jgi|Triple1|109457|g2712.t1	120140	jgi|TrireMAT12_1|5135|TRC2_004727-T1	jgi|TrireRUTC30_1|23688|estExt_Genemark1.C_2_t10289	jgi|Trire_Chr|113411|TrC0859C	jgi|TriviGv29_8_2|48115|Trive1.e_gw1.18.133.1, jgi|TriviGv29_8_2|84204|Trive1.estExt_Genewise1.C_11833		TH0179_0562-RA
OG0001565	jgi|Neucr2|5891|NCU06361T0, jgi|Neucr2|5892|NCU06361T2, jgi|Neucr2|5893|NCU06361T1			jgi|Sacce1|1262|YDR233C, jgi|Sacce1|803|YDL204W	jgi|Triat2|301014|estExt_fgenesh1_kg.C_contig_260318	jgi|Triaru1|5157|rna562	jgi|Trias1|315122|CE109026_82499	jgi|Triatr1|489350|gm1.659_g	jgi|Triatro1|475127|gm1.509_g	jgi|Triatrob1|87676|NODE_130_length_101496_cov_39..g5230.t1	jgi|Triatrov1|463917|fgenesh1_pm.16_#_49	jgi|Tribre1|119953|g2222.t1	jgi|Trici4|138994|Trici1.MIX1157_14731_46	jgi|Trigam1|8401|TGAM01_08142T0	jgi|Trigui1|1569|transcript_OPB38467	jgi|Triha1|193473|CE23624_134912	jgi|Triham1|5887|Triham1_003579-RA	jgi|TriharM10_1|459857|gm1.4640_g	jgi|TriharT22_1|467597|e_gw1.123.74.1	jgi|Trilo3|349249|Trilo1.MIX5475_55431_98	jgi|Trilon1|335843|CE335842_38820	jgi|Tripar1|85|rna5829	jgi|Triple1|117049|g10353.t1	44705	jgi|TrireMAT12_1|5339|TRC2_004911-T1	jgi|TrireRUTC30_1|90580|e_gw1.29.184.1	jgi|Trire_Chr|113592|TrC1060C	jgi|TriviGv29_8_2|150174|e_gw1.6.1900.1	TA0020_0412-RA
OG0001566	jgi|Neucr2|5923|NCU06333T0	jgi|Phchr2|3017862|estExt_fgenesh1_pg.C_7_t10199	jgi|PleosPC15_2|1034114|e_gw1.01.3526.1, jgi|PleosPC15_2|1061912|estExt_Genewise1Plus.C_020313	jgi|Sacce1|6263|YPL094C	jgi|Triat2|33428|Triat1.e_gw1.2.312.1	jgi|Triaru1|5568|rna6229	jgi|Trias1|129290|e_gw1.2.671.1	jgi|Triatr1|489363|gm1.672_g	jgi|Triatro1|16830|CE16829_20882	jgi|Triatrob1|87689|NODE_130_length_101496_cov_39..g5243.t1	jgi|Triatrov1|72472|CE72471_12837	jgi|Tribre1|122214|g9359.t1	jgi|Trici4|1107470|e_gw1.1.1602.1	jgi|Trigam1|5337|TGAM01_05816T0	jgi|Trigui1|1555|transcript_OPB38453	jgi|Triha1|72725|e_gw1.1.796.1	jgi|Triham1|5875|Triham1_003567-RA	jgi|TriharM10_1|471041|fgenesh1_pm.18_#_44	jgi|TriharT22_1|511161|fgenesh1_kg.123_#_50_#_TRINITY_DN1175_c0_g4_i1	jgi|Trilo3|1325061|e_gw1.2.1774.1	jgi|Trilon1|576678|fgenesh1_kg.6_#_175_#_TRINITY_DN11913_c1_g2_i2	jgi|Tripar1|2592|rna136	jgi|Triple1|113209|g6483.t1, jgi|Triple1|115633|g8925.t1	30455	jgi|TrireMAT12_1|5324|TRC2_004897-T1	jgi|TrireRUTC30_1|90481|e_gw1.29.213.1	jgi|Trire_Chr|113578|TrC1046C	jgi|TriviGv29_8_2|28289|Trive1.e_gw1.1.438.1
OG0001567	jgi|Neucr2|5933|NCU06322T0, jgi|Neucr2|5934|NCU06322T1	jgi|Phchr2|2946644|estExt_Genewise1Plus.C_2_t30442	jgi|PleosPC15_2|1103524|gm1.5061_g	jgi|Sacce1|3364|YJL072C	jgi|Triat2|146021|Triat1.estExt_Genewise1.C_220012	jgi|Triaru1|6742|rna7232	jgi|Trias1|144387|e_gw1.9.1492.1	jgi|Triatr1|495138|gm1.6447_g	jgi|Triatro1|481832|gm1.7214_g	jgi|Triatrob1|94013|NODE_69_length_149501_cov_39.0.g3484.t1	jgi|Triatrov1|227346|CE227345_766	jgi|Tribre1|117015|g5489.t1	jgi|Trici4|19517|Trici1.fgenesh1_pg.6_#_248	jgi|Trigam1|3259|TGAM01_00622T0	jgi|Trigui1|7102|transcript_OPB46996	jgi|Triha1|86879|e_gw1.7.377.1	jgi|Triham1|7258|Triham1_004518-RA, jgi|Triham1|8581|Triham1_005434-RA	jgi|TriharM10_1|358996|e_gw1.65.124.1	jgi|TriharT22_1|193333|CE193332_1641	jgi|Trilo3|1332895|e_gw1.7.707.1	jgi|Trilon1|313453|CE313452_1563	jgi|Tripar1|3859|rna4407	jgi|Triple1|115469|g8758.t1	56856	jgi|TrireMAT12_1|10771|TRC2_009890-T1	jgi|TrireRUTC30_1|33412|fgenesh1_pg.3_#_290	jgi|Trire_Chr|118544|TrG0912C	jgi|TriviGv29_8_2|44614|Trive1.e_gw1.13.905.1
OG0001568	jgi|Neucr2|6030|NCU04479T0	jgi|Phchr2|2898498|e_gw1.2.2929.1	jgi|PleosPC15_2|1041383|e_gw1.05.1563.1, jgi|PleosPC15_2|1089035|estExt_fgenesh1_kg.C_040213, jgi|PleosPC15_2|1113156|estExt_Genemark1.C_060368	jgi|Sacce1|1455|YDR415C	jgi|Triat2|304079|Genemark.965_g	jgi|Triaru1|6744|rna7234	jgi|Trias1|28561|gm1.6530_g	jgi|Triatr1|537340|MIX15198_18_24	jgi|Triatro1|515344|MIX13721_2_21	jgi|Triatrob1|94012|NODE_69_length_149501_cov_39.0.g3483.t1	jgi|Triatrov1|488249|MIX15610_4_20	jgi|Tribre1|117013|g5487.t1	jgi|Trici4|1158858|gm1.3919_g	jgi|Trigam1|3254|TGAM01_00617T0	jgi|Trigui1|7100|transcript_OPB46994	jgi|Triha1|531589|estExt_fgenesh1_pg.C_7_t10419	jgi|Triham1|7259|Triham1_004519-RA	jgi|TriharM10_1|437314|fgenesh1_kg.65_#_44_#_TRINITY_DN7171_c0_g1_i2	jgi|TriharT22_1|193287|CE193286_26062	jgi|Trilo3|1422391|gm1.4773_g	jgi|Trilon1|612285|gm1.4058_g	jgi|Tripar1|3857|rna4405	jgi|Triple1|115471|g8760.t1	56920	jgi|TrireMAT12_1|10769|TRC2_009888-T1	jgi|TrireRUTC30_1|73182|e_gw1.3.788.1	jgi|Trire_Chr|118542|TrG0910W	jgi|TriviGv29_8_2|89230|Trive1.estExt_Genewise1.C_130766
OG0001569	jgi|Neucr2|6070|NCU04442T0, jgi|Neucr2|9471|NCU05133T0	jgi|Phchr2|3068432|MIX24666_47458_36	jgi|PleosPC15_2|1102341|gm1.3878_g	jgi|Sacce1|262|YBR019C	jgi|Triat2|292172|estExt_fgenesh1_pm.C_contig_230317	jgi|Triaru1|4024|rna4845	jgi|Trias1|138741|e_gw1.6.1013.1	jgi|Triatr1|528434|MIX6292_3529_46	jgi|Triatro1|474083|fgenesh1_kg.15_#_562_#_TRINITY_DN3428_c0_g1_i3	jgi|Triatrob1|89656|NODE_21_length_269528_cov_39.4.g1478.t1	jgi|Triatrov1|421490|fgenesh1_kg.25_#_108_#_TRINITY_DN4590_c0_g1_i2	jgi|Tribre1|120023|g396.t1	jgi|Trici4|140930|Trici1.MIX3093_1738_52	jgi|Trigam1|6621|TGAM01_06840T0	jgi|Trigui1|7568|transcript_OPB45381	jgi|Triha1|91011|e_gw1.10.762.1	jgi|Triham1|1246|Triham1_007705-RA	jgi|TriharM10_1|425979|fgenesh1_kg.17_#_53_#_TRINITY_DN5008_c0_g1_i4	jgi|TriharT22_1|453035|e_gw1.22.105.1	jgi|Trilo3|354755|Trilo1.MIX10981_43281_85	jgi|Trilon1|587487|fgenesh1_kg.44_#_80_#_TRINITY_DN12336_c1_g2_i1	jgi|Tripar1|8613|rna2303	jgi|Triple1|112067|g5336.t1	79955	jgi|TrireMAT12_1|10266|TRC2_009430-T1, jgi|TrireMAT12_1|10267|TRC2_009430-T2	jgi|TrireRUTC30_1|137982|estExt_fgenesh1_pm.C_140111	jgi|Trire_Chr|118100|TrG0438W	jgi|TriviGv29_8_2|192575|fgenesh1_pm.77_#_73
OG0001570	jgi|Neucr2|6116|NCU04401T0				jgi|Triat2|35524|Triat1.e_gw1.3.375.1	jgi|Triaru1|4243|rna5017	jgi|Trias1|455746|MIX11403_2_45, jgi|Trias1|65820|fgenesh1_pm.3_#_275	jgi|Triatr1|191212|CE191211_551	jgi|Triatro1|221482|CE221481_714	jgi|Triatrob1|88713|NODE_17_length_305507_cov_41.7.g1272.t1	jgi|Triatrov1|482996|MIX10357_44_63	jgi|Tribre1|124747|g2176.t1	jgi|Trici4|1133013|estExt_Genewise1Plus.C_3_t30352	jgi|Trigam1|2798|TGAM01_03932T0	jgi|Trigui1|6617|transcript_OPB46511	jgi|Triha1|119286|estExt_Genewise1Plus.C_8_t30095	jgi|Triham1|2044|Triham1_008289-RA, jgi|Triham1|9973|Triham1_006567-RA	jgi|TriharM10_1|478770|estExt_Genemark1.C_50115	jgi|TriharT22_1|594110|estExt_Genemark1.C_2270006, jgi|TriharT22_1|631748|estExt_fgenesh1_pm.C_880033	jgi|Trilo3|1330621|e_gw1.5.1751.1	jgi|Trilon1|330012|CE330011_3301	jgi|Tripar1|7666|rna6431	jgi|Triple1|110800|g4062.t1, jgi|Triple1|112587|g5858.t1	122736	jgi|TrireMAT12_1|3634|TRC2_003334-T1	jgi|TrireRUTC30_1|100873|estExt_Genewise1Plus.C_13_t10472	jgi|Trire_Chr|112039|TrB1376W	jgi|TriviGv29_8_2|58008|Trive1.fgenesh1_pm.C_scaffold_14000065, jgi|TriviGv29_8_2|59353|Trive1.fgenesh1_pm.C_scaffold_26000019
OG0001571	jgi|Neucr2|6171|NCU04354T0	jgi|Phchr2|2221887|CE1221887_5127, jgi|Phchr2|2901883|e_gw1.4.596.1, jgi|Phchr2|2958778|estExt_Genewise1Plus.C_11_t20459	jgi|PleosPC15_2|1062824|estExt_Genewise1Plus.C_031178	jgi|Sacce1|1365|YDR332W	jgi|Triat2|294184|estExt_fgenesh1_pm.C_contig_260488	jgi|Triaru1|5149|rna554	jgi|Trias1|76461|estExt_fgenesh1_pm.C_2_t20037	jgi|Triatr1|387012|e_gw1.1.1549.1	jgi|Triatro1|485619|fgenesh1_pm.1_#_274	jgi|Triatrob1|87684|NODE_130_length_101496_cov_39..g5238.t1	jgi|Triatrov1|419367|fgenesh1_kg.16_#_158_#_TRINITY_DN1071_c0_g1_i1	jgi|Tribre1|120765|g5069.t1	jgi|Trici4|1133981|fgenesh1_kg.1_#_90_#_Locus1409v2rpkm8.24_PRE	jgi|Trigam1|5343|TGAM01_05822T0	jgi|Trigui1|1560|transcript_OPB38458	jgi|Triha1|515129|estExt_fgenesh1_pm.C_1_t20290	jgi|Triham1|5880|Triham1_003572-RA	jgi|TriharM10_1|347101|e_gw1.18.55.1	jgi|TriharT22_1|44216|CE44215_2293	jgi|Trilo3|1369349|estExt_Genewise1Plus.C_2_t20376	jgi|Trilon1|609064|gm1.837_g	jgi|Tripar1|2597|rna141	jgi|Triple1|113204|g6478.t1	74622	jgi|TrireMAT12_1|5331|TRC2_004903-T1	jgi|TrireRUTC30_1|90446|e_gw1.29.171.1	jgi|Trire_Chr|113584|TrC1052C	jgi|TriviGv29_8_2|191207|fgenesh1_pm.6_#_211
OG0001572	jgi|Neucr2|6225|NCU08001T0	jgi|Phchr2|2888306|gw1.153.1.1, jgi|Phchr2|2950665|estExt_Genewise1Plus.C_4_t40148	jgi|PleosPC15_2|1033992|e_gw1.01.139.1	jgi|Sacce1|6273|YPL084W	jgi|Triat2|33955|Triat1.e_gw1.2.632.1	jgi|Triaru1|1887|rna2894	jgi|Trias1|326068|CE119972_19871	jgi|Triatr1|40680|CE40679_12910	jgi|Triatro1|2225|CE2224_13998	jgi|Triatrob1|90059|NODE_227_length_57280_cov_33.9.g6983.t1	jgi|Triatrov1|199410|CE199409_12177	jgi|Tribre1|121266|g5052.t1	jgi|Trici4|1125005|e_gw1.12.553.1	jgi|Trigam1|4638|TGAM01_05420T0	jgi|Trigui1|1146|transcript_OPB38044	jgi|Triha1|489974|fgenesh1_pm.1_#_1306	jgi|Triham1|432|Triham1_007104-RA	jgi|TriharM10_1|355685|e_gw1.48.58.1	jgi|TriharT22_1|229686|CE229685_45730	jgi|Trilo3|1441327|fgenesh1_pm.14_#_85	jgi|Trilon1|425536|CE425535_13023	jgi|Tripar1|3088|rna4961	jgi|Triple1|109130|g2382.t1, jgi|Triple1|111925|g5193.t1	122212	jgi|TrireMAT12_1|4674|TRC2_004309-T1	jgi|TrireRUTC30_1|8387|gm1.3943_g	jgi|Trire_Chr|113001|TrC0432W	jgi|TriviGv29_8_2|77433|Trive1.estExt_Genewise1Plus.C_190226
OG0001573	jgi|Neucr2|6238|NCU08012T0	jgi|Phchr2|3037691|estExt_Genemark1.C_5_t20060	jgi|PleosPC15_2|1068690|estExt_Genewise1Plus.C_110428, jgi|PleosPC15_2|62377|estExt_fgenesh1_pm.C_110081	jgi|Sacce1|3349|YJL085W	jgi|Triat2|43100|Triat1.e_gw1.7.221.1	jgi|Triaru1|9642|rna9524	jgi|Trias1|141692|e_gw1.8.540.1	jgi|Triatr1|481244|fgenesh1_kg.11_#_25_#_TRINITY_DN5995_c0_g1_i1	jgi|Triatro1|469318|fgenesh1_kg.10_#_1552_#_TRINITY_DN2850_c1_g3_i1	jgi|Triatrob1|90033|NODE_226_length_58440_cov_39.4.g6957.t1	jgi|Triatrov1|424749|fgenesh1_kg.42_#_24_#_TRINITY_DN5311_c0_g2_i1	jgi|Tribre1|120363|g8360.t1	jgi|Trici4|1108905|e_gw1.1.2472.1	jgi|Trigam1|10871|TGAM01_09940T0	jgi|Trigui1|9748|transcript_OPB43494	jgi|Triha1|501541|fgenesh1_pm.30_#_15	jgi|Triham1|1803|Triham1_008153-RA	jgi|TriharM10_1|76375|CE76374_2607	jgi|TriharT22_1|465247|e_gw1.100.70.1	jgi|Trilo3|1389021|fgenesh1_pg.2_#_732	jgi|Trilon1|588113|fgenesh1_kg.46_#_130_#_TRINITY_DN10783_c0_g3_i1	jgi|Tripar1|2035|rna3045	jgi|Triple1|114778|g8062.t1	55570	jgi|TrireMAT12_1|4795|TRC2_004418-T1, jgi|TrireMAT12_1|4796|TRC2_004418-T2	jgi|TrireRUTC30_1|5475|gm1.1031_g	jgi|Trire_Chr|113113|TrC0548C	jgi|TriviGv29_8_2|50265|Trive1.e_gw1.23.171.1
OG0001574	jgi|Neucr2|6251|NCU08023T0	jgi|Phchr2|3045296|MIX1530_43507_29	jgi|PleosPC15_2|1031760|e_gw1.01.43.1, jgi|PleosPC15_2|152575|genemark.440_g	jgi|Sacce1|1898|YEL022W, jgi|Sacce1|3465|YJR031C	jgi|Triat2|239937|estExt_Genewise1.C_contig_220012	jgi|Triaru1|9650|rna9532	jgi|Trias1|194770|estExt_Genewise1Plus.C_8_t10009	jgi|Triatr1|481224|fgenesh1_kg.11_#_5_#_TRINITY_DN6237_c1_g5_i1	jgi|Triatro1|469336|fgenesh1_kg.10_#_1570_#_TRINITY_DN5685_c0_g1_i1		jgi|Triatrov1|424733|fgenesh1_kg.42_#_8_#_TRINITY_DN4388_c0_g2_i2	jgi|Tribre1|120356|g8353.t1	jgi|Trici4|1176405|MIX3072_1524_22	jgi|Trigam1|10880|TGAM01_09949T0	jgi|Trigui1|9740|transcript_OPB43486	jgi|Triha1|488059|fgenesh1_pg.30_#_10	jgi|Triham1|1794|Triham1_008144-RA	jgi|TriharM10_1|427252|fgenesh1_kg.19_#_387_#_TRINITY_DN7254_c0_g3_i1	jgi|TriharT22_1|6580|CE6579_19835	jgi|Trilo3|1325579|e_gw1.2.2166.1	jgi|Trilon1|588136|fgenesh1_kg.46_#_153_#_TRINITY_DN12944_c0_g2_i2	jgi|Tripar1|2025|rna3035	jgi|Triple1|114770|g8054.t1	55415	jgi|TrireMAT12_1|4785|TRC2_004409-T1, jgi|TrireMAT12_1|4786|TRC2_004409-T2	jgi|TrireRUTC30_1|95082|estExt_Genewise1Plus.C_2_t10011	jgi|Trire_Chr|113103|TrC0538W	jgi|TriviGv29_8_2|50029|Trive1.e_gw1.23.2.1
OG0001575	jgi|Neucr2|6273|NCU08044T0	jgi|Phchr2|2897020|e_gw1.1.1033.1	jgi|PleosPC15_2|1033771|e_gw1.01.3554.1	jgi|Sacce1|4918|YMR226C	jgi|Triat2|159522|Triat1.fgenesh2_kg.7__9__CBWT_CBYP_CBYT_CCAH_1543_1	jgi|Triaru1|7919|rna8209	jgi|Trias1|58649|fgenesh1_kg.8_#_28_#_Locus1928v1rpkm71.75	jgi|Triatr1|53737|CE53736_4268	jgi|Triatro1|483271|gm1.8653_g	jgi|Triatrob1|87719|NODE_131_length_101297_cov_39..g5273.t1, jgi|Triatrob1|92392|NODE_4_length_471531_cov_40.86.g302.t1	jgi|Triatrov1|322719|e_gw1.42.90.1	jgi|Tribre1|115849|g7413.t1	jgi|Trici4|1107382|e_gw1.1.1846.1	jgi|Trigam1|10852|TGAM01_09921T0	jgi|Trigui1|9719|transcript_OPB39905	jgi|Triha1|514215|fgenesh1_kg.34_#_33_#_Locus1593v1rpkm96.43	jgi|Triham1|7719|Triham1_004767-RA	jgi|TriharM10_1|435375|fgenesh1_kg.54_#_24_#_TRINITY_DN7618_c0_g2_i1, jgi|TriharM10_1|469733|fgenesh1_pm.11_#_18	jgi|TriharT22_1|465447|e_gw1.102.99.1	jgi|Trilo3|1398163|fgenesh1_kg.2_#_1038_#_Locus1420v1rpkm111.37	jgi|Trilon1|463929|e_gw1.46.148.1	jgi|Tripar1|2055|rna3065	jgi|Triple1|110005|g3263.t1	120288	jgi|TrireMAT12_1|4821|TRC2_004438-T1	jgi|TrireRUTC30_1|32504|fgenesh1_pg.2_#_32	jgi|Trire_Chr|113133|TrC0568W	jgi|TriviGv29_8_2|92374|Trive1.fgenesh2_kg.C_scaffold_8000050
OG0001576	jgi|Neucr2|6291|NCU10273T0	jgi|Phchr2|1260965|CE260965_32738, jgi|Phchr2|2891374|gw1.6.1661.1		jgi|Sacce1|5651|YOR007C	jgi|Triat2|297839|estExt_fgenesh1_kg.C_contig_170190	jgi|Triaru1|8557|rna8687	jgi|Trias1|374739|CE168643_32631	jgi|Triatr1|467667|fgenesh1_kg.4_#_455_#_TRINITY_DN6930_c0_g1_i2	jgi|Triatro1|460472|fgenesh1_kg.6_#_481_#_TRINITY_DN6799_c0_g3_i2	jgi|Triatrob1|88637|NODE_167_length_81487_cov_37.6.g6005.t1	jgi|Triatrov1|432896|fgenesh1_kg.106_#_59_#_TRINITY_DN7657_c4_g2_i3	jgi|Tribre1|123120|g10131.t1	jgi|Trici4|1168031|fgenesh1_pm.5_#_395, jgi|Trici4|1193711|MIX20378_42824_89	jgi|Trigam1|1904|TGAM01_03202T0	jgi|Trigui1|3684|transcript_OPB42572	jgi|Triha1|493486|fgenesh1_pm.4_#_827	jgi|Triham1|8679|Triham1_005530-RA	jgi|TriharM10_1|116536|CE116535_15081	jgi|TriharT22_1|508878|fgenesh1_kg.101_#_84_#_TRINITY_DN10880_c0_g4_i2	jgi|Trilo3|1863|Trilo1.gm1.1863_g	jgi|Trilon1|461859|e_gw1.34.14.1	jgi|Tripar1|6037|rna2700	jgi|Triple1|112170|g5439.t1	74118	jgi|TrireMAT12_1|8518|TRC2_007836-T1	jgi|TrireRUTC30_1|94450|estExt_Genewise1Plus.C_1_t40070	jgi|Trire_Chr|116470|TrE1153C	jgi|TriviGv29_8_2|188908|fgenesh1_pm.2_#_569, jgi|TriviGv29_8_2|215566|estExt_fgenesh1_kg.C_40037
OG0001577	jgi|Neucr2|6309|NCU08669T0	jgi|Phchr2|2990963|fgenesh1_kg.30_#_13_#_Locus4820v1rpkm49.44	jgi|PleosPC15_2|35997|e_gw1.11.214.1		jgi|Triat2|149265|Triat1.estExt_Genewise1Plus.C_20974	jgi|Triaru1|2485|rna3446	jgi|Trias1|65117|fgenesh1_pm.2_#_641	jgi|Triatr1|30470|CE30469_13713	jgi|Triatro1|12749|CE12748_16279	jgi|Triatrob1|88219|NODE_15_length_314355_cov_40.5.g1158.t1, jgi|Triatrob1|91953|NODE_35_length_198619_cov_37.3.g2193.t1	jgi|Triatrov1|439810|fgenesh1_kg.201_#_6_#_TRINITY_DN2501_c0_g1_i1	jgi|Tribre1|120626|g3448.t1	jgi|Trici4|1175060|MIX1727_733_31	jgi|Trigam1|5254|TGAM01_05733T0	jgi|Trigui1|11008|transcript_OPB36270, jgi|Trigui1|1487|transcript_OPB38385	jgi|Triha1|12123|estExt_Genemark1.C_1_t10189, jgi|Triha1|71038|e_gw1.1.421.1	jgi|Triham1|8062|Triham1_005079-RA	jgi|TriharM10_1|373121|estExt_Genewise1.C_13_t10297, jgi|TriharM10_1|434866|fgenesh1_kg.51_#_44_#_TRINITY_DN20442_c0_g1_i1	jgi|TriharT22_1|630712|estExt_fgenesh1_pm.C_630005	jgi|Trilo3|1324418|e_gw1.2.2091.1	jgi|Trilon1|580371|fgenesh1_kg.16_#_220_#_TRINITY_DN9282_c0_g2_i1	jgi|Tripar1|2513|rna2379	jgi|Triple1|108055|g1302.t1, jgi|Triple1|109414|g2668.t1	21450	jgi|TrireMAT12_1|5235|TRC2_004817-T1			jgi|TriviGv29_8_2|71461|Trive1.estExt_Genewise1Plus.C_11622
OG0001578	jgi|Neucr2|6317|NCU08660T0	jgi|Phchr2|2868156|gw1.1.443.1	jgi|PleosPC15_2|1031812|e_gw1.01.1316.1	jgi|Sacce1|526|YBR257W	jgi|Triat2|297805|estExt_fgenesh1_kg.C_contig_170156	jgi|Triaru1|4604|rna5364	jgi|Trias1|134710|e_gw1.4.1330.1	jgi|Triatr1|449570|fgenesh1_pg.4_#_226	jgi|Triatro1|249887|CE249886_1251	jgi|Triatrob1|91515|NODE_312_length_33797_cov_35.4.g7895.t1	jgi|Triatrov1|11937|CE11936_971	jgi|Tribre1|125208|g3115.t1	jgi|Trici4|1167992|fgenesh1_pm.5_#_356	jgi|Trigam1|1854|TGAM01_03152T0	jgi|Trigui1|3641|transcript_OPB42529	jgi|Triha1|390023|CE220174_1048	jgi|Triham1|19|Triham1_000019-RA	jgi|TriharM10_1|40429|CE40428_1202	jgi|TriharT22_1|58413|CE58412_1518	jgi|Trilo3|1326348|e_gw1.3.2080.1	jgi|Trilon1|615596|gm1.7369_g	jgi|Tripar1|742|rna4462	jgi|Triple1|115781|g9074.t1	21278	jgi|TrireMAT12_1|8462|TRC2_007784-T1	jgi|TrireRUTC30_1|23316|estExt_Genemark1.C_1_t20007	jgi|Trire_Chr|116423|TrE1104C	jgi|TriviGv29_8_2|31286|Trive1.e_gw1.2.1852.1	TA0020_0382-RA	TH0179_0362-RA
OG0001579	jgi|Neucr2|6319|NCU11283T0	jgi|Phchr2|3006981|fgenesh1_pm.16_#_18	jgi|PleosPC15_2|1078708|fgenesh1_pm.08_#_279	jgi|Sacce1|6447|YPR085C	jgi|Triat2|165479|gw1.17.132.1	jgi|Triaru1|4610|rna5370	jgi|Trias1|25532|gm1.3501_g	jgi|Triatr1|492105|gm1.3414_g	jgi|Triatro1|480057|gm1.5439_g	jgi|Triatrob1|92007|NODE_354_length_25996_cov_40.1.g8199.t1	jgi|Triatrov1|12123|CE12122_1759	jgi|Tribre1|125214|g3121.t1	jgi|Trici4|1167998|fgenesh1_pm.5_#_362	jgi|Trigam1|1859|TGAM01_03157T0	jgi|Trigui1|3648|transcript_OPB42536	jgi|Triha1|493430|fgenesh1_pm.4_#_771	jgi|Triham1|14|Triham1_000014-RA	jgi|TriharM10_1|40502|CE40501_1567	jgi|TriharT22_1|468557|e_gw1.134.23.1	jgi|Trilo3|48258|Trilo1.e_gw1.3.357.1	jgi|Trilon1|507405|estExt_Genewise1Plus.C_340201	jgi|Tripar1|736|rna4456	jgi|Triple1|115788|g9081.t1	74086	jgi|TrireMAT12_1|8469|TRC2_007790-T2, jgi|TrireMAT12_1|8470|TRC2_007790-T1	jgi|TrireRUTC30_1|94413|estExt_Genewise1Plus.C_1_t30463	jgi|Trire_Chr|116429|TrE1110C	jgi|TriviGv29_8_2|145760|e_gw1.4.1604.1	TA0020_0387-RA
OG0001580	jgi|Neucr2|6359|NCU07322T0					jgi|Triaru1|4354|rna5128, jgi|Triaru1|7572|rna7964	jgi|Trias1|193153|estExt_Genewise1Plus.C_6_t40131, jgi|Trias1|32325|gm1.10294_g			jgi|Triatrob1|88694|NODE_17_length_305507_cov_41.7.g1253.t1, jgi|Triatrob1|88738|NODE_171_length_79767_cov_39.6.g6063.t1, jgi|Triatrob1|94808|NODE_9_length_343799_cov_42.23.g730.t1				jgi|Trigam1|482|TGAM01_02521T0	jgi|Trigui1|11206|transcript_OPB36080, jgi|Trigui1|802|transcript_OPB40723, jgi|Trigui1|8837|transcript_OPB44728, jgi|Trigui1|8897|transcript_OPB44788	jgi|Triha1|100252|e_gw1.26.147.1, jgi|Triha1|129288|estExt_Genewise1Plus.C_320017, jgi|Triha1|511548|fgenesh1_kg.12_#_422_#_Locus9078v1rpkm1.86	jgi|Triham1|5946|Triham1_010332-RA, jgi|Triham1|6069|Triham1_010380-RA	jgi|TriharM10_1|345885|e_gw1.15.99.1, jgi|TriharM10_1|437691|fgenesh1_kg.67_#_15_#_TRINITY_DN20276_c0_g1_i1, jgi|TriharM10_1|478723|estExt_Genemark1.C_50054, jgi|TriharM10_1|519958|estExt_fgenesh1_pg.C_150042	jgi|TriharT22_1|108847|CE108846_309, jgi|TriharT22_1|562633|estExt_Genewise1Plus.C_910065, jgi|TriharT22_1|577092|gm1.3811_g				jgi|Triple1|112474|g5744.t1					jgi|TriviGv29_8_2|53791|Trive1.fgenesh1_pm.C_scaffold_1000010, jgi|TriviGv29_8_2|54998|Trive1.fgenesh1_pm.C_scaffold_3000346, jgi|TriviGv29_8_2|60025|Trive1.fgenesh1_pg.C_scaffold_1000010		TH0179_0010-RA
OG0001581	jgi|Neucr2|6371|NCU07313T0	jgi|Phchr2|3000962|fgenesh1_pm.1_#_33	jgi|PleosPC15_2|19981|e_gw1.1.1676.1	jgi|Sacce1|4754|YMR078C	jgi|Triat2|34454|Triat1.e_gw1.2.1941.1	jgi|Triaru1|1885|rna2892	jgi|Trias1|34413|estExt_Genemark1.C_2_t20337	jgi|Triatr1|460671|fgenesh1_kg.1_#_3823_#_TRINITY_DN294_c0_g2_i1	jgi|Triatro1|2199|CE2198_2133	jgi|Triatrob1|89130|NODE_189_length_71354_cov_36.4.g6380.t1	jgi|Triatrov1|505098|estExt_fgenesh1_pg.C_580014	jgi|Tribre1|121268|g5054.t1	jgi|Trici4|1181055|MIX7722_648_60	jgi|Trigam1|4640|TGAM01_05422T0	jgi|Trigui1|1144|transcript_OPB38042	jgi|Triha1|489977|fgenesh1_pm.1_#_1309	jgi|Triham1|8033|Triham1_005058-RA	jgi|TriharM10_1|169633|CE169632_1478	jgi|TriharT22_1|498612|fgenesh1_kg.35_#_110_#_TRINITY_DN24238_c0_g1_i1	jgi|Trilo3|1383198|estExt_Genewise1Plus.C_14_t10266	jgi|Trilon1|622437|estExt_Genemark1.C_970006	jgi|Tripar1|3086|rna4959	jgi|Triple1|111980|g5248.t1, jgi|Triple1|111981|g5249.t1, jgi|Triple1|116810|g10109.t1	35556	jgi|TrireMAT12_1|4676|TRC2_004311-T1	jgi|TrireRUTC30_1|79166|e_gw1.8.97.1	jgi|Trire_Chr|113003|TrC0434C	jgi|TriviGv29_8_2|181187|estExt_Genewise1Plus.C_800234
OG0001582	jgi|Neucr2|6400|NCU07289T1, jgi|Neucr2|6401|NCU07289T0	jgi|Phchr2|3023791|gm1.2008_g	jgi|PleosPC15_2|1039449|e_gw1.04.693.1	jgi|Sacce1|6448|YPR086W	jgi|Triat2|297298|estExt_fgenesh1_kg.C_contig_150056	jgi|Triaru1|7694|rna8065	jgi|Trias1|48680|fgenesh1_pg.9_#_395	jgi|Triatr1|397071|e_gw1.8.671.1	jgi|Triatro1|481739|gm1.7121_g	jgi|Triatrob1|87208|NODE_116_length_110346_cov_36..g4904.t1	jgi|Triatrov1|114121|CE114120_16855	jgi|Tribre1|117432|g913.t1	jgi|Trici4|1199150|MIX25817_8_19	jgi|Trigam1|2443|TGAM01_03610T0	jgi|Trigui1|7003|transcript_OPB46897	jgi|Triha1|482917|fgenesh1_pg.7_#_523	jgi|Triham1|9137|Triham1_005850-RA	jgi|TriharM10_1|238241|CE238240_6655	jgi|TriharT22_1|444672|gw1.90.93.1, jgi|TriharT22_1|545494|estExt_Genewise1.C_2350045	jgi|Trilo3|1333443|e_gw1.7.225.1	jgi|Trilon1|471069|e_gw1.112.51.1	jgi|Tripar1|7760|rna6554	jgi|Triple1|116350|g9646.t1	56772	jgi|TrireMAT12_1|10653|TRC2_009779-T1	jgi|TrireRUTC30_1|72809|e_gw1.3.1387.1	jgi|Trire_Chr|118439|TrG0800W	jgi|TriviGv29_8_2|182873|estExt_Genewise1Plus.C_880071
OG0001583	jgi|Neucr2|6440|NCU07253T0, jgi|Neucr2|7579|NCU01162T0			jgi|Sacce1|5504|YOL132W, jgi|Sacce1|5612|YOL030W	jgi|Triat2|91699|Triat1.fgenesh1_pg.C_scaffold_11000152	jgi|Triaru1|1375|rna2435	jgi|Trias1|140372|e_gw1.7.1341.1	jgi|Triatr1|263471|CE263470_95158	jgi|Triatro1|494601|estExt_Genemark1.C_3_t10317	jgi|Triatrob1|88792|NODE_173_length_78956_cov_35.6.g6117.t1	jgi|Triatrov1|364059|estExt_Genewise1.C_1830028	jgi|Tribre1|116207|g188.t1	jgi|Trici4|1191486|MIX18153_7718_54	jgi|Trigam1|9876|TGAM01_02098T0	jgi|Trigui1|2418|transcript_OPB44104	jgi|Triha1|85422|e_gw1.6.2048.1	jgi|Triham1|6225|Triham1_003814-RA	jgi|TriharM10_1|455969|gm1.752_g	jgi|TriharT22_1|66636|CE66635_1004	jgi|Trilo3|1393017|fgenesh1_pg.10_#_144	jgi|Trilon1|477604|e_gw1.272.10.1	jgi|Tripar1|8844|rna7199	jgi|Triple1|106868|g110.t1	123538	jgi|TrireMAT12_1|3931|TRC2_003618-T1	jgi|TrireRUTC30_1|124639|estExt_fgenesh2_kg.C_220055	jgi|Trire_Chr|112312|TrB1666C	jgi|TriviGv29_8_2|85296|Trive1.estExt_Genewise1.C_30979	TA0020_1024-RA	TH0179_0538-RA
OG0001584	jgi|Neucr2|6494|NCU07002T0	jgi|Phchr2|3034889|estExt_Genemark1.C_2_t10115	jgi|PleosPC15_2|1112056|estExt_Genemark1.C_040491	jgi|Sacce1|5238|YNL139C	jgi|Triat2|241884|estExt_Genewise1.C_contig_230915	jgi|Triaru1|409|rna10254	jgi|Trias1|402686|CE196590_18280	jgi|Triatr1|115922|CE115921_14999	jgi|Triatro1|107214|CE107213_14191	jgi|Triatrob1|89684|NODE_21_length_269528_cov_39.4.g1506.t1, jgi|Triatrob1|89685|NODE_21_length_269528_cov_39.4.g1507.t1	jgi|Triatrov1|131059|CE131058_9002	jgi|Tribre1|124063|g8894.t1, jgi|Tribre1|124688|g7149.t1	jgi|Trici4|1135925|fgenesh1_kg.10_#_106_#_Locus5794v1rpkm13.81	jgi|Trigam1|6589|TGAM01_06808T0	jgi|Trigui1|7600|transcript_OPB45413	jgi|Triha1|91182|e_gw1.10.1056.1	jgi|Triham1|10283|Triham1_006760-RA	jgi|TriharM10_1|462834|gm1.7617_g	jgi|TriharT22_1|577937|gm1.4656_g	jgi|Trilo3|1438650|fgenesh1_pm.6_#_269	jgi|Trilon1|327137|CE327136_18801	jgi|Tripar1|3501|rna8246	jgi|Triple1|111878|g5145.t1	23181	jgi|TrireMAT12_1|10034|TRC2_009216-T1	jgi|TrireRUTC30_1|133317|fgenesh1_pm.23_#_78	jgi|Trire_Chr|117896|TrG0205C	jgi|TriviGv29_8_2|112147|gw1.77.2.1
OG0001585	jgi|Neucr2|6504|NCU07012T0	jgi|Phchr2|2909263|e_gw1.8.987.1	jgi|PleosPC15_2|1045903|e_gw1.07.2199.1	jgi|Sacce1|3418|YJL020C	jgi|Triat2|139833|Triat1.estExt_Genewise1.C_50634	jgi|Triaru1|4015|rna4836, jgi|Triaru1|750|rna10375	jgi|Trias1|68644|fgenesh1_pm.6_#_389	jgi|Triatr1|404301|e_gw1.16.372.1	jgi|Triatro1|399191|e_gw1.15.71.1	jgi|Triatrob1|87745|NODE_133_length_99831_cov_37.4.g5299.t1, jgi|Triatrob1|89645|NODE_21_length_269528_cov_39.4.g1467.t1	jgi|Triatrov1|319218|e_gw1.25.177.1	jgi|Tribre1|120013|g386.t1	jgi|Trici4|1177015|MIX3682_4145_24	jgi|Trigam1|7533|TGAM01_07533T0	jgi|Trigui1|7552|transcript_OPB45365	jgi|Triha1|7774|gm1.7774_g	jgi|Triham1|1238|Triham1_007697-RA	jgi|TriharM10_1|61171|CE61170_23412	jgi|TriharT22_1|157384|CE157383_71390	jgi|Trilo3|1376052|estExt_Genewise1Plus.C_6_t10403	jgi|Trilon1|287527|CE287526_42988	jgi|Tripar1|1750|rna8561	jgi|Triple1|114195|g7476.t1	22863	jgi|TrireMAT12_1|10202|TRC2_009371-T1	jgi|TrireRUTC30_1|83638|e_gw1.14.194.1	jgi|Trire_Chr|118041|TrG0369W	jgi|TriviGv29_8_2|213888|estExt_fgenesh1_pm.C_850293
OG0001586	jgi|Neucr2|6514|NCU07020T0	jgi|Phchr2|2946655|estExt_Genewise1Plus.C_2_t30453	jgi|PleosPC15_2|1093005|estExt_fgenesh1_pm.C_040619	jgi|Sacce1|5785|YOR132W	jgi|Triat2|148947|Triat1.estExt_Genewise1Plus.C_20365	jgi|Triaru1|6174|rna6778	jgi|Trias1|129825|e_gw1.2.858.1	jgi|Triatr1|388020|e_gw1.1.810.1	jgi|Triatro1|4538|CE4537_16242	jgi|Triatrob1|91184|NODE_298_length_37918_cov_33.5.g7763.t1	jgi|Triatrov1|339714|e_gw1.223.13.1	jgi|Tribre1|119814|g5570.t1	jgi|Trici4|1137545|fgenesh1_pg.1_#_753, jgi|Trici4|1163946|gm1.9007_g	jgi|Trigam1|8753|TGAM01_08494T0	jgi|Trigui1|1231|transcript_OPB38129	jgi|Triha1|489868|fgenesh1_pm.1_#_1200	jgi|Triham1|778|Triham1_001653-RA	jgi|TriharM10_1|378072|estExt_Genewise1.C_280154	jgi|TriharT22_1|554038|estExt_Genewise1Plus.C_280064	jgi|Trilo3|1426900|gm1.9282_g	jgi|Trilon1|619593|estExt_Genemark1.C_310008	jgi|Tripar1|2323|rna3531	jgi|Triple1|116948|g10249.t1	45050	jgi|TrireMAT12_1|4951|TRC2_004557-T1	jgi|TrireRUTC30_1|106883|estExt_Genewise1.C_2_t10425	jgi|Trire_Chr|113248|TrC0686W	jgi|TriviGv29_8_2|2436|Trive1.gw1.19.59.1	TA0020_1113-RA
OG0001587	jgi|Neucr2|6537|NCU07044T0, jgi|Neucr2|8583|NCU07111T0	jgi|Phchr2|2867880|gw1.7.271.1, jgi|Phchr2|2968520|fgenesh1_pg.6_#_429	jgi|PleosPC15_2|1107591|gm1.9128_g		jgi|Triat2|256589|fgenesh1_kg.contig_22_#_304_#_contig01853_LC_1465_87	jgi|Triaru1|5605|rna21	jgi|Trias1|146942|e_gw1.11.805.1	jgi|Triatr1|514125|fgenesh1_pm.11_#_279	jgi|Triatro1|395508|e_gw1.10.383.1	jgi|Triatrob1|87657|NODE_13_length_332168_cov_39.5.g1038.t1	jgi|Triatrov1|428770|fgenesh1_kg.68_#_47_#_TRINITY_DN150_c0_g2_i1	jgi|Tribre1|118482|g1794.t1	jgi|Trici4|1160208|gm1.5269_g	jgi|Trigam1|6021|TGAM01_06499T0	jgi|Trigui1|890|transcript_OPB40811	jgi|Triha1|99532|e_gw1.24.288.1	jgi|Triham1|8753|Triham1_005605-RA	jgi|TriharM10_1|346138|e_gw1.16.170.1	jgi|TriharT22_1|473714|e_gw1.218.14.1	jgi|Trilo3|1323644|e_gw1.1.687.1	jgi|Trilon1|628176|fgenesh1_pm.40_#_52	jgi|Tripar1|400|rna689	jgi|Triple1|115622|g8914.t1	120877	jgi|TrireMAT12_1|2195|TRC2_002003-T1	jgi|TrireRUTC30_1|122472|estExt_fgenesh2_kg.C_40003	jgi|Trire_Chr|110727|TrA2124W	jgi|TriviGv29_8_2|49180|Trive1.e_gw1.20.127.1		TH0179_0456-RA
OG0001588	jgi|Neucr2|6563|NCU08826T0				jgi|Triat2|286010|estExt_fgenesh1_pg.C_contig_260936	jgi|Triaru1|6615|rna7134, jgi|Triaru1|9967|rna9785	jgi|Trias1|323757|CE117661_3630	jgi|Triatr1|4034|CE4033_104, jgi|Triatr1|509262|fgenesh1_pm.1_#_559	jgi|Triatro1|382607|e_gw1.1.1555.1, jgi|Triatro1|433578|fgenesh1_pg.1_#_921	jgi|Triatrob1|93491|NODE_58_length_166032_cov_37.2.g3081.t1	jgi|Triatrov1|470340|fgenesh1_pm.134_#_6, jgi|Triatrov1|479815|MIX7176_19_95	jgi|Tribre1|125251|g957.t1, jgi|Tribre1|125252|g958.t1	jgi|Trici4|1165358|fgenesh1_pm.1_#_684	jgi|Trigam1|8720|TGAM01_08461T0	jgi|Trigui1|1269|transcript_OPB38167	jgi|Triha1|71741|e_gw1.1.651.1	jgi|Triham1|746|Triham1_001621-RA	jgi|TriharM10_1|114870|CE114869_1394	jgi|TriharT22_1|221172|CE221171_2228	jgi|Trilo3|1436183|fgenesh1_pm.2_#_547	jgi|Trilon1|461240|e_gw1.31.151.1	jgi|Tripar1|3256|rna7481	jgi|Triple1|117155|g10460.t1	74933	jgi|TrireMAT12_1|4989|TRC2_004590-T1		jgi|Trire_Chr|113280|TrC0718C	jgi|TriviGv29_8_2|230901|estExt_Genemark.C_720049	TA0020_1280-RA
OG0001589	jgi|Neucr2|6609|NCU05316T0				jgi|Triat2|154409|Triat1.estExt_Genewise1Plus.C_81013	jgi|Triaru1|5708|rna6344		jgi|Triatr1|536948|MIX14806_4_20	jgi|Triatro1|515668|MIX14045_18_41														jgi|Triple1|114115|g7396.t1		jgi|TrireMAT12_1|1607|TRC2_001480-T1		jgi|Trire_Chr|110197|TrA1549W	jgi|TriviGv29_8_2|112473|gw1.4.26.1, jgi|TriviGv29_8_2|112497|gw1.2.33.1, jgi|TriviGv29_8_2|112704|gw1.79.5.1, jgi|TriviGv29_8_2|132430|gw1.77.194.1, jgi|TriviGv29_8_2|132487|gw1.50.12.1, jgi|TriviGv29_8_2|132539|gw1.82.452.1, jgi|TriviGv29_8_2|143504|e_gw1.3.24.1, jgi|TriviGv29_8_2|147201|e_gw1.5.43.1, jgi|TriviGv29_8_2|148268|e_gw1.5.35.1, jgi|TriviGv29_8_2|153015|e_gw1.74.150.1, jgi|TriviGv29_8_2|154391|e_gw1.79.1.1, jgi|TriviGv29_8_2|157244|e_gw1.84.13.1, jgi|TriviGv29_8_2|160183|e_gw1.88.15.1, jgi|TriviGv29_8_2|162206|e_gw1.90.1033.1, jgi|TriviGv29_8_2|162434|e_gw1.90.1022.1, jgi|TriviGv29_8_2|163751|e_gw1.91.21.1, jgi|TriviGv29_8_2|171764|estExt_Genewise1.C_820251, jgi|TriviGv29_8_2|191997|fgenesh1_pm.66_#_23, jgi|TriviGv29_8_2|225823|Genemark.8477_g, jgi|TriviGv29_8_2|227323|Genemark.9977_g, jgi|TriviGv29_8_2|229138|estExt_Genemark.C_10703, jgi|TriviGv29_8_2|60638|Trive1.fgenesh1_pg.C_scaffold_1000623
OG0001590	jgi|Neucr2|6645|NCU05280T0	jgi|Phchr2|3030561|gm1.8778_g	jgi|PleosPC15_2|1096263|estExt_fgenesh1_pg.C_030855	jgi|Sacce1|3784|YKL052C	jgi|Triat2|34823|Triat1.e_gw1.2.2356.1	jgi|Triaru1|5153|rna558	jgi|Trias1|129218|e_gw1.2.570.1	jgi|Triatr1|26592|CE26591_2142	jgi|Triatro1|17003|CE17002_1450	jgi|Triatrob1|87680|NODE_130_length_101496_cov_39..g5234.t1	jgi|Triatrov1|454405|estExt_Genemark1.C_160054	jgi|Tribre1|120769|g5073.t1	jgi|Trici4|1137230|fgenesh1_pg.1_#_438	jgi|Trigam1|5346|TGAM01_05825T0	jgi|Trigui1|1564|transcript_OPB38462	jgi|Triha1|502837|fgenesh1_kg.1_#_737_#_Locus271v2rpkm15.44_PRE	jgi|Triham1|5883|Triham1_003575-RA	jgi|TriharM10_1|346938|e_gw1.18.156.1	jgi|TriharT22_1|44268|CE44267_1040	jgi|Trilo3|1388601|fgenesh1_pg.2_#_312	jgi|Trilon1|456116|e_gw1.6.245.1	jgi|Tripar1|2601|rna145	jgi|Triple1|113200|g6474.t1, jgi|Triple1|117052|g10356.t1	55242	jgi|TrireMAT12_1|5335|TRC2_004907-T1	jgi|TrireRUTC30_1|90537|e_gw1.29.221.1	jgi|Trire_Chr|113588|TrC1056W	jgi|TriviGv29_8_2|209137|estExt_fgenesh1_pg.C_60267	TA0020_0408-RA
OG0001591	jgi|Neucr2|6662|NCU05267T0	jgi|Phchr2|3031532|gm1.9749_g	jgi|PleosPC15_2|61647|estExt_fgenesh1_pm.C_50218	jgi|Sacce1|3038|YHR077C	jgi|Triat2|238108|estExt_Genewise1.C_contig_191007	jgi|Triaru1|2872|rna3813, jgi|Triaru1|4408|rna5173	jgi|Trias1|24916|gm1.2885_g	jgi|Triatr1|533687|MIX11545_12994_40	jgi|Triatro1|390024|e_gw1.6.297.1	jgi|Triatrob1|89293|NODE_196_length_68795_cov_38.6.g6477.t1	jgi|Triatrov1|176451|CE176450_9345	jgi|Tribre1|122453|g3243.t1	jgi|Trici4|1136276|fgenesh1_kg.12_#_123_#_Locus3541v1rpkm39.32	jgi|Trigam1|1425|TGAM01_10529T0, jgi|Trigam1|1426|TGAM01_10530T0	jgi|Trigui1|1076|transcript_OPB37974	jgi|Triha1|73183|e_gw1.1.3347.1	jgi|Triham1|3858|Triham1_009369-RA	jgi|TriharM10_1|33317|CE33316_8737	jgi|TriharT22_1|57183|CE57182_20438	jgi|Trilo3|1340715|e_gw1.14.667.1	jgi|Trilon1|191198|CE191197_19511	jgi|Tripar1|8938|rna7533	jgi|Triple1|116284|g9580.t1	82539	jgi|TrireMAT12_1|4756|TRC2_004382-T1	jgi|TrireRUTC30_1|93022|e_gw1.45.43.1	jgi|Trire_Chr|113076|TrC0510C	jgi|TriviGv29_8_2|77520|Trive1.estExt_Genewise1Plus.C_190417
OG0001592	jgi|Neucr2|6665|NCU05264T0	jgi|Phchr2|3002310|fgenesh1_pm.2_#_562	jgi|PleosPC15_2|50363|fgenesh1_pm.C_scaffold_4000425	jgi|Sacce1|1967|YER037W, jgi|Sacce1|2340|YGL224C	jgi|Triat2|301018|estExt_fgenesh1_kg.C_contig_260322	jgi|Triaru1|5566|rna6227	jgi|Trias1|131317|e_gw1.2.1519.1	jgi|Triatr1|489361|gm1.670_g	jgi|Triatro1|475116|gm1.498_g	jgi|Triatrob1|87687|NODE_130_length_101496_cov_39..g5241.t1	jgi|Triatrov1|443957|gm1.2192_g	jgi|Tribre1|122212|g9357.t1	jgi|Trici4|1137237|fgenesh1_pg.1_#_445	jgi|Trigam1|5339|TGAM01_05818T0	jgi|Trigui1|1557|transcript_OPB38455	jgi|Triha1|502847|fgenesh1_kg.1_#_747_#_Locus3029v1rpkm43.24	jgi|Triham1|5877|Triham1_003569-RA	jgi|TriharM10_1|426535|fgenesh1_kg.18_#_182_#_TRINITY_DN6373_c0_g3_i1	jgi|TriharT22_1|511164|fgenesh1_kg.123_#_53_#_TRINITY_DN24001_c0_g1_i1	jgi|Trilo3|1325322|e_gw1.2.535.1	jgi|Trilon1|609061|gm1.834_g	jgi|Tripar1|2594|rna138	jgi|Triple1|113207|g6481.t1	103517	jgi|TrireMAT12_1|5326|TRC2_004899-T2, jgi|TrireMAT12_1|5327|TRC2_004899-T1	jgi|TrireRUTC30_1|90576|e_gw1.29.15.1	jgi|Trire_Chr|113580|TrC1048C	jgi|TriviGv29_8_2|60728|Trive1.fgenesh1_pg.C_scaffold_1000713
OG0001593	jgi|Neucr2|6718|NCU05217T0	jgi|Phchr2|2901993|e_gw1.4.840.1	jgi|PleosPC15_2|1014037|gw1.05.834.1, jgi|PleosPC15_2|1014285|gw1.07.638.1, jgi|PleosPC15_2|1090243|estExt_fgenesh1_kg.C_070285, jgi|PleosPC15_2|28543|e_gw1.5.913.1	jgi|Sacce1|5560|YOL080C	jgi|Triat2|218054|estExt_Genewise1Plus.C_contig_220123	jgi|Triaru1|7929|rna8219	jgi|Trias1|420358|CE214262_1641	jgi|Triatr1|53893|CE53892_1644	jgi|Triatro1|58540|CE58539_1184		jgi|Triatrov1|173581|CE173580_1224	jgi|Tribre1|115860|g7424.t1	jgi|Trici4|45647|Trici1.e_gw1.1.839.1	jgi|Trigam1|737|TGAM01_10192T0	jgi|Trigui1|9707|transcript_OPB39893	jgi|Triha1|514197|fgenesh1_kg.34_#_15_#_Locus7537v1rpkm4.06	jgi|Triham1|7731|Triham1_004779-RA	jgi|TriharM10_1|356983|e_gw1.54.118.1	jgi|TriharT22_1|465441|e_gw1.102.126.1	jgi|Trilo3|1398150|fgenesh1_kg.2_#_1025_#_Locus7414v1rpkm5.19	jgi|Trilon1|588049|fgenesh1_kg.46_#_66_#_TRINITY_DN7368_c0_g1_i2	jgi|Tripar1|2068|rna3078	jgi|Triple1|110016|g3274.t1	103993	jgi|TrireMAT12_1|4836|TRC2_004451-T1	jgi|TrireRUTC30_1|32516|fgenesh1_pg.2_#_44	jgi|Trire_Chr|113146|TrC0581W	jgi|TriviGv29_8_2|56778|Trive1.fgenesh1_pm.C_scaffold_8000197
OG0001594	jgi|Neucr2|6742|NCU05196T0, jgi|Neucr2|6743|NCU05196T1	jgi|Phchr2|2985663|fgenesh1_kg.11_#_175_#_Locus6440v1rpkm28.96	jgi|PleosPC15_2|49295|fgenesh1_pm.C_scaffold_3000225	jgi|Sacce1|2214|YFL016C	jgi|Triat2|203336|e_gw1.26.1487.1	jgi|Triaru1|7361|rna7755	jgi|Trias1|129332|e_gw1.2.1200.1	jgi|Triatr1|509200|fgenesh1_pm.1_#_497	jgi|Triatro1|8962|CE8961_9405	jgi|Triatrob1|94271|NODE_74_length_145690_cov_37.4.g3664.t1	jgi|Triatrov1|337446|e_gw1.172.42.1	jgi|Tribre1|122638|g6906.t1	jgi|Trici4|1134050|fgenesh1_kg.1_#_159_#_Locus2167v1rpkm72.96	jgi|Trigam1|6824|TGAM01_07043T0	jgi|Trigui1|1397|transcript_OPB38295	jgi|Triha1|73227|e_gw1.1.1964.1	jgi|Triham1|4825|Triham1_003040-RA	jgi|TriharM10_1|248289|CE248288_6083	jgi|TriharT22_1|191472|CE191471_15521	jgi|Trilo3|1388764|fgenesh1_pg.2_#_475	jgi|Trilon1|568894|fgenesh1_pg.49_#_5	jgi|Tripar1|2911|rna8334	jgi|Triple1|109301|g2555.t1	120143	jgi|TrireMAT12_1|5125|TRC2_004717-T1	jgi|TrireRUTC30_1|135863|estExt_fgenesh1_pm.C_2_t10296	jgi|Trire_Chr|113403|TrC0851C	jgi|TriviGv29_8_2|115792|gw1.6.274.1		TH0179_0571-RA
OG0001595	jgi|Neucr2|6782|NCU05160T0	jgi|Phchr2|2975051|fgenesh1_kg.2_#_102_#_Locus2458v1rpkm113.71, jgi|Phchr2|3032610|gm1.10827_g	jgi|PleosPC15_2|1055409|estExt_Genewise1.C_041564		jgi|Triat2|284944|estExt_fgenesh1_pg.C_contig_250560	jgi|Triaru1|2647|rna333	jgi|Trias1|133251|e_gw1.3.342.1	jgi|Triatr1|466314|fgenesh1_kg.3_#_1756_#_TRINITY_DN5686_c0_g2_i1	jgi|Triatro1|458273|fgenesh1_kg.5_#_940_#_TRINITY_DN6202_c0_g3_i1	jgi|Triatrob1|95123|NODE_99_length_120792_cov_35.3.g4421.t1	jgi|Triatrov1|419957|fgenesh1_kg.18_#_133_#_TRINITY_DN6281_c0_g1_i1	jgi|Tribre1|117760|g8560.t1	jgi|Trici4|1113023|e_gw1.3.376.1	jgi|Trigam1|4043|TGAM01_04828T0	jgi|Trigui1|5438|transcript_OPB36371	jgi|Triha1|83574|e_gw1.5.1537.1	jgi|Triham1|3155|Triham1_009009-RA	jgi|TriharM10_1|478980|estExt_Genemark1.C_60083	jgi|TriharT22_1|593312|estExt_Genemark1.C_1780011	jgi|Trilo3|65624|Trilo1.fgenesh1_pm.5_#_358	jgi|Trilon1|566491|fgenesh1_pg.13_#_46	jgi|Tripar1|3879|rna5946	jgi|Triple1|112300|g5570.t1	49888	jgi|TrireMAT12_1|3606|TRC2_003307-T1, jgi|TrireMAT12_1|3607|TRC2_003307-T2	jgi|TrireRUTC30_1|25563|estExt_Genemark1.C_130190	jgi|Trire_Chr|112012|TrB1345C	jgi|TriviGv29_8_2|76687|Trive1.estExt_Genewise1Plus.C_140161	TA0020_1208-RA
OG0001596	jgi|Neucr2|6822|NCU08859T1, jgi|Neucr2|6823|NCU08859T0	jgi|Phchr2|3023475|gm1.1692_g	jgi|PleosPC15_2|1112402|estExt_Genemark1.C_041126	jgi|Sacce1|5013|YMR311C	jgi|Triat2|302301|estExt_fgenesh1_kg.C_contig_270935	jgi|Triaru1|3042|rna3978	jgi|Trias1|136255|e_gw1.5.1833.1	jgi|Triatr1|315562|CE315561_34982	jgi|Triatro1|292031|CE292030_60419	jgi|Triatrob1|90554|NODE_251_length_51413_cov_36.1.g7297.t1	jgi|Triatrov1|422049|fgenesh1_kg.28_#_94_#_TRINITY_DN3708_c0_g3_i2	jgi|Tribre1|120811|g7907.t1	jgi|Trici4|1137850|fgenesh1_pg.2_#_171	jgi|Trigam1|8696|TGAM01_08437T0	jgi|Trigui1|4089|transcript_OPB37187	jgi|Triha1|349240|CE179391_22454	jgi|Triham1|10446|Triham1_006927-RA	jgi|TriharM10_1|123672|CE123671_61611	jgi|TriharT22_1|596651|fgenesh1_pm.16_#_6	jgi|Trilo3|1429615|estExt_Genemark1.C_4_t20094	jgi|Trilon1|262348|CE262347_32421	jgi|Tripar1|3271|rna8846	jgi|Triple1|110667|g3928.t1	121411	jgi|TrireMAT12_1|241|TRC2_000232-T1	jgi|TrireRUTC30_1|140944|estExt_fgenesh1_pg.C_60200	jgi|Trire_Chr|108986|TrA0242W	jgi|TriviGv29_8_2|215162|estExt_fgenesh1_kg.C_20009		TH0179_0244-RA
OG0001597	jgi|Neucr2|6926|NCU09825T0	jgi|Phchr2|3028350|gm1.6567_g	jgi|PleosPC15_2|32249|e_gw1.7.1577.1	jgi|Sacce1|4018|YLL002W	jgi|Triat2|251300|estExt_Genewise1.C_contig_273211	jgi|Triaru1|1588|rna2595	jgi|Trias1|57176|fgenesh1_kg.5_#_465_#_Locus6804v1rpkm8.32	jgi|Triatr1|477999|fgenesh1_kg.9_#_181_#_TRINITY_DN9994_c0_g5_i1	jgi|Triatro1|464363|fgenesh1_kg.7_#_1747_#_TRINITY_DN1014_c0_g1_i1	jgi|Triatrob1|91500|NODE_31_length_212072_cov_39.4.g2019.t1	jgi|Triatrov1|422036|fgenesh1_kg.28_#_81_#_TRINITY_DN8453_c0_g1_i1	jgi|Tribre1|120882|g2885.t1	jgi|Trici4|1134197|fgenesh1_kg.2_#_44_#_Locus5877v1rpkm13.22	jgi|Trigam1|8688|TGAM01_08429T0	jgi|Trigui1|4081|transcript_OPB37179	jgi|Triha1|109473|estExt_Genewise1Plus.C_3_t30149	jgi|Triham1|10437|Triham1_006918-RA	jgi|TriharM10_1|418613|fgenesh1_kg.3_#_393_#_TRINITY_DN20320_c0_g1_i1	jgi|TriharT22_1|551370|estExt_Genewise1Plus.C_160034	jgi|Trilo3|1399838|fgenesh1_kg.4_#_681_#_Locus5877v1rpkm13.22	jgi|Trilon1|585946|fgenesh1_kg.37_#_80_#_TRINITY_DN3252_c0_g1_i1	jgi|Tripar1|3216|rna986	jgi|Triple1|111615|g4881.t1	60283	jgi|TrireMAT12_1|248|TRC2_000239-T1	jgi|TrireRUTC30_1|76421|e_gw1.6.938.1	jgi|Trire_Chr|108992|TrA0248W	jgi|TriviGv29_8_2|35965|Trive1.e_gw1.5.661.1	TA0020_0002-RA	TH0179_0253-RA
OG0001598	jgi|Neucr2|6945|NCU08919T0, jgi|Neucr2|6946|NCU08919T1	jgi|Phchr2|2987541|fgenesh1_kg.13_#_621_#_Locus4408v1rpkm56.04	jgi|PleosPC15_2|1092241|estExt_fgenesh1_pm.C_030388	jgi|Sacce1|2416|YGL150C	jgi|Triat2|156738|Triat1.estExt_Genewise1Plus.C_130438	jgi|Triaru1|10424|rna10083	jgi|Trias1|152159|e_gw1.17.165.1	jgi|Triatr1|547732|estExt_fgenesh1_pg.C_150182	jgi|Triatro1|473166|fgenesh1_kg.14_#_610_#_TRINITY_DN6030_c0_g1_i2	jgi|Triatrob1|91674|NODE_325_length_31683_cov_38.0.g8003.t1	jgi|Triatrov1|49|CE48_13899	jgi|Tribre1|125271|g9056.t1	jgi|Trici4|1143886|fgenesh1_pg.13_#_138	jgi|Trigam1|3227|TGAM01_00590T0	jgi|Trigui1|9059|transcript_OPB44950	jgi|Triha1|93195|e_gw1.12.1201.1	jgi|Triham1|6295|Triham1_010463-RA	jgi|TriharM10_1|351096|e_gw1.30.186.1	jgi|TriharT22_1|520899|fgenesh1_kg.384_#_2_#_TRINITY_DN10276_c0_g1_i3	jgi|Trilo3|68341|Trilo1.fgenesh1_pm.17_#_5	jgi|Trilon1|467356|e_gw1.73.89.1	jgi|Tripar1|7703|rna3370	jgi|Triple1|110617|g3878.t1	50539	jgi|TrireMAT12_1|7489|TRC2_006890-T2, jgi|TrireMAT12_1|7490|TRC2_006890-T1	jgi|TrireRUTC30_1|102288|estExt_Genewise1Plus.C_18_t20020	jgi|Trire_Chr|115552|TrE0156C	jgi|TriviGv29_8_2|122314|gw1.83.179.1
OG0001599	jgi|Neucr2|6971|NCU08897T0	jgi|Phchr2|3033176|gm1.11393_g	jgi|PleosPC15_2|1074503|fgenesh1_pm.02_#_306, jgi|PleosPC15_2|1114383|estExt_Genemark1.C_100318, jgi|PleosPC15_2|154531|genemark.2396_g	jgi|Sacce1|4429|YLR378C	jgi|Triat2|302279|estExt_fgenesh1_kg.C_contig_270913	jgi|Triaru1|6242|rna6800	jgi|Trias1|57141|fgenesh1_kg.5_#_430_#_Locus1598v1rpkm90.05	jgi|Triatr1|478143|fgenesh1_kg.9_#_325_#_TRINITY_DN7653_c2_g1_i1	jgi|Triatro1|489261|fgenesh1_pm.7_#_357	jgi|Triatrob1|89640|NODE_209_length_63884_cov_38.0.g6687.t1	jgi|Triatrov1|413677|fgenesh1_pg.246_#_4	jgi|Tribre1|118406|g3279.t1	jgi|Trici4|1134205|fgenesh1_kg.2_#_52_#_Locus743v1rpkm204.27	jgi|Trigam1|8096|TGAM01_08096T0	jgi|Trigui1|4120|transcript_OPB37218	jgi|Triha1|505361|fgenesh1_kg.3_#_541_#_Locus675v1rpkm226.59	jgi|Triham1|641|Triham1_007318-RA	jgi|TriharM10_1|122655|CE122654_58430	jgi|TriharT22_1|513091|fgenesh1_kg.148_#_42_#_TRINITY_DN11451_c2_g2_i1	jgi|Trilo3|1352307|estExt_Genewise1.C_4_t30485	jgi|Trilon1|604845|fgenesh1_kg.206_#_38_#_TRINITY_DN12786_c3_g2_i1	jgi|Tripar1|1977|rna3580	jgi|Triple1|110230|g3489.t1	121397	jgi|TrireMAT12_1|268|TRC2_000259-T1	jgi|TrireRUTC30_1|140956|estExt_fgenesh1_pg.C_60225	jgi|Trire_Chr|109014|TrA0270C	jgi|TriviGv29_8_2|73396|Trive1.estExt_Genewise1Plus.C_50103
OG0001600	jgi|Neucr2|7013|NCU09677T0	jgi|Phchr2|2988948|fgenesh1_kg.16_#_329_#_Locus2539v1rpkm109.43, jgi|Phchr2|3003545|fgenesh1_pm.5_#_102, jgi|Phchr2|3018180|estExt_fgenesh1_pg.C_80028	jgi|PleosPC15_2|1094950|estExt_fgenesh1_pm.C_110123, jgi|PleosPC15_2|24711|e_gw1.3.2723.1		jgi|Triat2|302033|estExt_fgenesh1_kg.C_contig_270667	jgi|Triaru1|5859|rna6487	jgi|Trias1|32813|estExt_Genemark1.C_1_t10174	jgi|Triatr1|408473|estExt_Genewise1.C_2_t40131	jgi|Triatro1|518412|estExt_fgenesh1_pm.C_2_t10111	jgi|Triatrob1|94127|NODE_70_length_149306_cov_37.9.g3520.t1	jgi|Triatrov1|453957|estExt_Genemark1.C_110110	jgi|Tribre1|115083|g1618.t1	jgi|Trici4|1135347|fgenesh1_kg.7_#_36_#_Locus5236v3rpkm0.00_PRE	jgi|Trigam1|9470|TGAM01_08979T0	jgi|Trigui1|4759|transcript_OPB39065	jgi|Triha1|74112|e_gw1.2.2959.1	jgi|Triham1|5727|Triham1_003487-RA	jgi|TriharM10_1|473434|fgenesh1_pm.40_#_69	jgi|TriharT22_1|595676|fgenesh1_pm.6_#_124	jgi|Trilo3|1439359|fgenesh1_pm.8_#_127	jgi|Trilon1|455442|e_gw1.3.266.1	jgi|Tripar1|6047|rna8138	jgi|Triple1|113771|g7049.t1	61763	jgi|TrireMAT12_1|9655|TRC2_008869-T1	jgi|TrireRUTC30_1|130378|fgenesh1_pm.10_#_4	jgi|Trire_Chr|117534|TrF1028W	jgi|TriviGv29_8_2|184715|estExt_Genewise1Plus.C_920219
OG0001601	jgi|Neucr2|7031|NCU04671T0				jgi|Triat2|174528|gw1.25.1077.1	jgi|Triaru1|10324|rna10038, jgi|Triaru1|417|rna10262	jgi|Trias1|86960|estExt_fgenesh1_pg.C_3_t10041	jgi|Triatr1|510515|fgenesh1_pm.3_#_450	jgi|Triatro1|388994|e_gw1.5.974.1	jgi|Triatrob1|91824|NODE_339_length_30231_cov_29.8.g8105.t1	jgi|Triatrov1|402868|fgenesh1_pg.2_#_65	jgi|Tribre1|123765|g4542.t1, jgi|Tribre1|123893|g4972.t1	jgi|Trici4|1130354|e_gw1.19.117.1	jgi|Trigam1|1477|TGAM01_10581T0, jgi|Trigam1|9576|TGAM01_09085T0	jgi|Trigui1|10352|transcript_OPB41827	jgi|Triha1|486451|fgenesh1_pg.16_#_200	jgi|Triham1|8170|Triham1_005175-RA	jgi|TriharM10_1|471811|fgenesh1_pm.24_#_68	jgi|TriharT22_1|488033|fgenesh1_pg.259_#_4	jgi|Trilo3|1452097|MIX9138_23198_96	jgi|Trilon1|328592|CE328591_13203	jgi|Tripar1|8627|rna3180	jgi|Triple1|108436|g1685.t1	28353	jgi|TrireMAT12_1|7284|TRC2_006705-T1, jgi|TrireMAT12_1|7285|TRC2_006705-T2	jgi|TrireRUTC30_1|12783|gm1.8339_g	jgi|Trire_Chr|115360|TrD1397W	jgi|TriviGv29_8_2|134169|gw1.5.1854.1	TA0020_0811-RA
OG0001602	jgi|Neucr2|7064|NCU04640T1, jgi|Neucr2|7065|NCU04640T0	jgi|Phchr2|2979160|fgenesh1_kg.4_#_1200_#_Locus1870v1rpkm153.25	jgi|PleosPC15_2|1051814|estExt_Genewise1.C_010853	jgi|Sacce1|6113|YPL237W	jgi|Triat2|198017|e_gw1.24.1349.1	jgi|Triaru1|9888|rna9725	jgi|Trias1|60115|fgenesh1_kg.10_#_341_#_Locus538v1rpkm274.71	jgi|Triatr1|511137|fgenesh1_pm.5_#_115	jgi|Triatro1|495661|estExt_Genemark1.C_4_t10455	jgi|Triatrob1|87123|NODE_114_length_110789_cov_36..g4818.t1	jgi|Triatrov1|465639|fgenesh1_pm.36_#_38	jgi|Tribre1|121202|g8885.t1	jgi|Trici4|1114917|e_gw1.4.1123.1	jgi|Trigam1|6305|TGAM01_01211T0	jgi|Trigui1|287|transcript_OPB40208	jgi|Triha1|7323|gm1.7323_g	jgi|Triham1|4965|Triham1_010008-RA	jgi|TriharM10_1|467288|fgenesh1_pm.1_#_149	jgi|TriharT22_1|581036|gm1.7755_g	jgi|Trilo3|1464490|estExt_fgenesh1_pg.C_110298	jgi|Trilon1|632379|fgenesh1_pm.183_#_18	jgi|Tripar1|1301|rna8316	jgi|Triple1|108197|g1445.t1	74498	jgi|TrireMAT12_1|6775|TRC2_006233-T2, jgi|TrireMAT12_1|6776|TRC2_006233-T1	jgi|TrireRUTC30_1|37191|fgenesh1_pg.16_#_66	jgi|Trire_Chr|114892|TrD0885W	jgi|TriviGv29_8_2|82154|Trive1.estExt_fgenesh1_pm.C_40113
OG0001603	jgi|Neucr2|7070|NCU04636T0	jgi|Phchr2|2974070|fgenesh1_kg.1_#_827_#_Locus2024v1rpkm141.38	jgi|PleosPC15_2|1034127|e_gw1.01.3283.1	jgi|Sacce1|627|YCL017C	jgi|Triat2|301514|estExt_fgenesh1_kg.C_contig_270148	jgi|Triaru1|3773|rna4618	jgi|Trias1|53707|fgenesh1_kg.1_#_968_#_Locus1414v1rpkm101.05	jgi|Triatr1|461504|fgenesh1_kg.2_#_622_#_TRINITY_DN5035_c0_g1_i2	jgi|Triatro1|450929|fgenesh1_kg.2_#_2890_#_TRINITY_DN4823_c0_g1_i2	jgi|Triatrob1|93356|NODE_54_length_172492_cov_37.3.g2948.t1	jgi|Triatrov1|425191|fgenesh1_kg.44_#_52_#_TRINITY_DN6306_c0_g1_i1	jgi|Tribre1|121298|g4168.t1	jgi|Trici4|1170794|fgenesh1_pm.11_#_160	jgi|Trigam1|5754|TGAM01_06232T0	jgi|Trigui1|5193|transcript_OPB39499	jgi|Triha1|311557|CE141708_34159	jgi|Triham1|3591|Triham1_000314-RA	jgi|TriharM10_1|433832|fgenesh1_kg.46_#_75_#_TRINITY_DN8092_c0_g1_i2	jgi|TriharT22_1|16021|CE16020_37125	jgi|Trilo3|1396181|fgenesh1_kg.1_#_209_#_Locus2422v1rpkm64.21	jgi|Trilon1|187581|CE187580_91592	jgi|Tripar1|4889|rna6507	jgi|Triple1|113526|g6804.t1	75845	jgi|TrireMAT12_1|1259|TRC2_001165-T1, jgi|TrireMAT12_1|1260|TRC2_001165-T2, jgi|TrireMAT12_1|1261|TRC2_001165-T3	jgi|TrireRUTC30_1|99382|estExt_Genewise1Plus.C_9_t10481	jgi|Trire_Chr|109893|TrA1221C	jgi|TriviGv29_8_2|75378|Trive1.estExt_Genewise1Plus.C_90836
OG0001604	jgi|Neucr2|7098|NCU04612T1, jgi|Neucr2|7099|NCU04612T0	jgi|Phchr2|2990060|fgenesh1_kg.20_#_97_#_Locus15188v1rpkm2.03	jgi|PleosPC15_2|1058123|estExt_Genewise1.C_071567	jgi|Sacce1|851|YDL159W	jgi|Triat2|147751|Triat1.estExt_Genewise1Plus.C_12371	jgi|Triaru1|9360|rna9340	jgi|Trias1|22404|gm1.373_g	jgi|Triatr1|156543|CE156542_13939	jgi|Triatro1|124501|CE124500_9663	jgi|Triatrob1|93373|NODE_54_length_172492_cov_37.3.g2965.t1	jgi|Triatrov1|233204|CE233203_10075	jgi|Tribre1|119151|g9400.t1	jgi|Trici4|1178731|MIX5398_220_21	jgi|Trigam1|6390|TGAM01_06609T0	jgi|Trigui1|5214|transcript_OPB39520	jgi|Triha1|2263|gm1.2263_g	jgi|Triham1|6785|Triham1_004130-RA	jgi|TriharM10_1|451123|fgenesh1_pg.46_#_1, jgi|TriharM10_1|489446|MIX2062_7069_100	jgi|TriharT22_1|15007|CE15006_18830	jgi|Trilo3|45121|Trilo1.e_gw1.1.633.1	jgi|Trilon1|186281|CE186280_24290	jgi|Tripar1|4052|rna2162	jgi|Triple1|113700|g6978.t1	75872	jgi|TrireMAT12_1|1283|TRC2_001188-T1	jgi|TrireRUTC30_1|141463|estExt_fgenesh1_pg.C_90173	jgi|Trire_Chr|109912|TrA1243C	jgi|TriviGv29_8_2|75401|Trive1.estExt_Genewise1Plus.C_90892
OG0001605	jgi|Neucr2|7101|NCU04610T0	jgi|Phchr2|6350|Phchr1.fgenesh1_pg.C_scaffold_11000035	jgi|PleosPC15_2|1062588|estExt_Genewise1Plus.C_030815	jgi|Sacce1|3032|YHR073W	jgi|Triat2|155704|Triat1.estExt_Genewise1Plus.C_110406	jgi|Triaru1|1374|rna2434	jgi|Trias1|414089|CE207993_18927	jgi|Triatr1|535193|MIX13051_8307_18	jgi|Triatro1|161335|CE161334_33407	jgi|Triatrob1|88791|NODE_173_length_78956_cov_35.6.g6116.t1	jgi|Triatrov1|94092|CE94091_19574	jgi|Tribre1|116208|g189.t1	jgi|Trici4|1113410|e_gw1.3.434.1	jgi|Trigam1|9875|TGAM01_02097T0	jgi|Trigui1|2417|transcript_OPB44103	jgi|Triha1|84607|e_gw1.6.483.1	jgi|Triham1|6224|Triham1_003813-RA	jgi|TriharM10_1|82419|CE82418_25591	jgi|TriharT22_1|66565|CE66564_47255	jgi|Trilo3|1393018|fgenesh1_pg.10_#_145	jgi|Trilon1|214240|CE214239_28968	jgi|Tripar1|8845|rna7200	jgi|Triple1|106867|g109.t1	51443	jgi|TrireMAT12_1|3932|TRC2_003619-T1	jgi|TrireRUTC30_1|26310|estExt_Genemark1.C_220082	jgi|Trire_Chr|112313|TrB1667C	jgi|TriviGv29_8_2|85298|Trive1.estExt_Genewise1.C_30981	TA0020_1025-RA	TH0179_0539-RA
OG0001606	jgi|Neucr2|7164|NCU03591T0	jgi|Phchr2|2792652|CE1792652_70222	jgi|PleosPC15_2|1094555|estExt_fgenesh1_pm.C_090055	jgi|Sacce1|2900|YHL035C, jgi|Sacce1|3971|YLL048C	jgi|Triat2|287340|estExt_fgenesh1_pg.C_contig_271280	jgi|Triaru1|6244|rna6802	jgi|Trias1|26122|gm1.4091_g	jgi|Triatr1|453021|fgenesh1_pg.9_#_123	jgi|Triatro1|391999|e_gw1.7.1125.1	jgi|Triatrob1|89642|NODE_209_length_63884_cov_38.0.g6689.t1	jgi|Triatrov1|452273|gm1.10508_g	jgi|Tribre1|118408|g3281.t1	jgi|Trici4|1187111|MIX13778_1111_24	jgi|Trigam1|8094|TGAM01_08094T0	jgi|Trigui1|4118|transcript_OPB37216	jgi|Triha1|79129|e_gw1.3.1901.1	jgi|Triham1|643|Triham1_007320-RA	jgi|TriharM10_1|122789|CE122788_10282	jgi|TriharT22_1|513098|fgenesh1_kg.148_#_49_#_TRINITY_DN10432_c0_g2_i1, jgi|TriharT22_1|611256|MIX6015_4_23	jgi|Trilo3|1352313|estExt_Genewise1.C_4_t30491	jgi|Trilon1|263067|CE263066_41466	jgi|Tripar1|1975|rna3578	jgi|Triple1|110696|g3957.t1	22104	jgi|TrireMAT12_1|266|TRC2_000257-T1	jgi|TrireRUTC30_1|136790|estExt_fgenesh1_pm.C_60255	jgi|Trire_Chr|109012|TrA0268C	jgi|TriviGv29_8_2|176292|estExt_Genewise1Plus.C_20100
OG0001607	jgi|Neucr2|7221|NCU03651T0, jgi|Neucr2|7222|NCU03651T1	jgi|Phchr2|3027725|gm1.5942_g	jgi|PleosPC15_2|1035364|e_gw1.02.1277.1, jgi|PleosPC15_2|1078355|fgenesh1_pm.07_#_491		jgi|Triat2|187381|e_gw1.13.594.1	jgi|Triaru1|1382|rna223	jgi|Trias1|45737|fgenesh1_pg.5_#_80	jgi|Triatr1|513211|fgenesh1_pm.9_#_352	jgi|Triatro1|391438|e_gw1.7.735.1	jgi|Triatrob1|88989|NODE_181_length_73464_cov_38.5.g6239.t1	jgi|Triatrov1|450204|gm1.8439_g	jgi|Tribre1|117455|g7691.t1	jgi|Trici4|1114236|e_gw1.4.799.1	jgi|Trigam1|8051|TGAM01_08051T0	jgi|Trigui1|176|transcript_OPB40097	jgi|Triha1|90182|e_gw1.9.1270.1	jgi|Triham1|9587|Triham1_001238-RA	jgi|TriharM10_1|443231|fgenesh1_pg.1_#_288	jgi|TriharT22_1|463640|e_gw1.87.92.1	jgi|Trilo3|1337956|e_gw1.11.268.1	jgi|Trilon1|464213|e_gw1.48.104.1	jgi|Tripar1|6313|rna2262	jgi|Triple1|112351|g5621.t1	119896	jgi|TrireMAT12_1|6647|TRC2_006113-T1	jgi|TrireRUTC30_1|138254|estExt_fgenesh1_pm.C_160198	jgi|Trire_Chr|114770|TrD0751W, jgi|Trire_Chr|114771|TrD0752W	jgi|TriviGv29_8_2|140682|e_gw1.1.228.1
OG0001608	jgi|Neucr2|7254|NCU03692T0	jgi|Phchr2|2326493|CE1326493_3556, jgi|Phchr2|2978761|fgenesh1_kg.4_#_801_#_Locus863v3rpkm0.94_PRE	jgi|PleosPC15_2|35475|e_gw1.10.507.1, jgi|PleosPC15_2|48641|fgenesh1_pm.C_scaffold_1000766	jgi|Sacce1|5290|YNL092W	jgi|Triat2|144311|Triat1.estExt_Genewise1.C_130681	jgi|Triaru1|4481|rna5246	jgi|Trias1|51671|fgenesh1_pg.17_#_105	jgi|Triatr1|487053|fgenesh1_kg.15_#_970_#_TRINITY_DN7579_c6_g5_i1	jgi|Triatro1|398770|e_gw1.14.90.1	jgi|Triatrob1|92281|NODE_383_length_19960_cov_36.9.g8348.t1	jgi|Triatrov1|433305|fgenesh1_kg.111_#_20_#_TRINITY_DN3419_c0_g2_i1	jgi|Tribre1|118587|g2255.t1	jgi|Trici4|1162227|gm1.7288_g	jgi|Trigam1|5073|TGAM01_05552T0	jgi|Trigui1|9133|transcript_OPB45024	jgi|Triha1|93443|e_gw1.12.410.1	jgi|Triham1|1102|Triham1_001673-RA	jgi|TriharM10_1|209472|CE209471_1770	jgi|TriharT22_1|283755|CE283754_3607	jgi|Trilo3|1394808|fgenesh1_pg.16_#_76	jgi|Trilon1|603013|fgenesh1_kg.174_#_13_#_TRINITY_DN9920_c0_g8_i1	jgi|Tripar1|2208|rna7153	jgi|Triple1|110745|g4006.t1	66222	jgi|TrireMAT12_1|7623|TRC2_007024-T1	jgi|TrireRUTC30_1|86035|e_gw1.18.377.1	jgi|Trire_Chr|115679|TrE0299W	jgi|TriviGv29_8_2|59497|Trive1.fgenesh1_pm.C_scaffold_28000054
OG0001609	jgi|Neucr2|7328|NCU03763T0	jgi|Phchr2|2974270|fgenesh1_kg.1_#_1027_#_Locus10028v1rpkm9.14	jgi|PleosPC15_2|1099600|gm1.1137_g	jgi|Sacce1|3443|YJR006W	jgi|Triat2|297022|estExt_fgenesh1_kg.C_contig_130100	jgi|Triaru1|2393|rna3354	jgi|Trias1|137681|e_gw1.5.478.1	jgi|Triatr1|416334|estExt_Genewise1.C_9_t30039	jgi|Triatro1|497785|estExt_Genemark1.C_7_t10132	jgi|Triatrob1|94673|NODE_85_length_131594_cov_38.4.g4017.t1	jgi|Triatrov1|508702|estExt_fgenesh1_pg.C_1650011	jgi|Tribre1|116889|g5202.t1	jgi|Trici4|1136446|fgenesh1_kg.15_#_39_#_Locus5037v1rpkm20.42	jgi|Trigam1|8077|TGAM01_08077T0	jgi|Trigui1|142|transcript_OPB40063	jgi|Triha1|468722|CE298873_8333	jgi|Triham1|9614|Triham1_001265-RA	jgi|TriharM10_1|9023|CE9022_1856	jgi|TriharT22_1|520293|fgenesh1_kg.295_#_2_#_TRINITY_DN5486_c0_g1_i1	jgi|Trilo3|17513|Trilo1.fgenesh1_pg.3_#_566	jgi|Trilon1|210910|CE210909_4337	jgi|Tripar1|4656|rna2983	jgi|Triple1|112771|g6042.t1	102401	jgi|TrireMAT12_1|7886|TRC2_010255-T2, jgi|TrireMAT12_1|7887|TRC2_010255-T1, jgi|TrireMAT12_1|7888|TRC2_010255-T3	jgi|TrireRUTC30_1|4475|gm1.31_g	jgi|Trire_Chr|115911|TrE0546C	jgi|TriviGv29_8_2|73251|Trive1.estExt_Genewise1Plus.C_41315
OG0001610	jgi|Neucr2|7370|NCU03797T0	jgi|Phchr2|2973752|fgenesh1_kg.1_#_509_#_Locus3651v1rpkm71.32	jgi|PleosPC15_2|172497|estExt_genemark.C_10976	jgi|Sacce1|5003|YMR304W	jgi|Triat2|232951|estExt_Genewise1.C_contig_130189	jgi|Triaru1|10059|rna9846	jgi|Trias1|153241|e_gw1.20.269.1	jgi|Triatr1|398716|e_gw1.9.923.1	jgi|Triatro1|392758|e_gw1.7.1578.1	jgi|Triatrob1|91869|NODE_340_length_30228_cov_36.3.g8113.t1	jgi|Triatrov1|330626|e_gw1.96.112.1	jgi|Tribre1|124965|g10368.t1	jgi|Trici4|1172121|fgenesh1_pm.15_#_76	jgi|Trigam1|7146|TGAM01_07365T0, jgi|Trigam1|7147|TGAM01_07366T0	jgi|Trigui1|85|transcript_OPB40006	jgi|Triha1|90288|e_gw1.9.749.1	jgi|Triham1|8107|Triham1_005117-RA	jgi|TriharM10_1|336887|e_gw1.1.486.1	jgi|TriharT22_1|463951|e_gw1.89.122.1	jgi|Trilo3|1325939|e_gw1.3.1828.1	jgi|Trilon1|640074|MIX6736_11223_16	jgi|Tripar1|1702|rna2345	jgi|Triple1|108424|g1673.t1	81859	jgi|TrireMAT12_1|7806|TRC2_007188-T2, jgi|TrireMAT12_1|7807|TRC2_007188-T1	jgi|TrireRUTC30_1|26628|estExt_Genemark1.C_280094	jgi|Trire_Chr|115848|TrE0479C	jgi|TriviGv29_8_2|85970|Trive1.estExt_Genewise1.C_41464
OG0001611	jgi|Neucr2|7371|NCU03798T0	jgi|Phchr2|2913740|e_gw1.12.223.1	jgi|PleosPC15_2|50790|fgenesh1_pm.C_scaffold_5000127	jgi|Sacce1|790|YDL217C	jgi|Triat2|302149|estExt_fgenesh1_kg.C_contig_270783	jgi|Triaru1|7131|rna7559	jgi|Trias1|45866|fgenesh1_pg.5_#_209	jgi|Triatr1|321921|CE321920_5763	jgi|Triatro1|286121|CE286120_3560	jgi|Triatrob1|94404|NODE_78_length_142635_cov_37.6.g3797.t1	jgi|Triatrov1|509214|estExt_fgenesh1_pg.C_1950007	jgi|Tribre1|124390|g3771.t1	jgi|Trici4|1187848|MIX14515_509_87	jgi|Trigam1|10178|TGAM01_09448T0, jgi|Trigam1|2891|TGAM01_04021T0	jgi|Trigui1|4305|transcript_OPB37403	jgi|Triha1|78972|e_gw1.3.1316.1	jgi|Triham1|5337|Triham1_010152-RA, jgi|Triham1|7850|Triham1_010699-RA	jgi|TriharM10_1|421952|fgenesh1_kg.9_#_43_#_TRINITY_DN8370_c1_g3_i1	jgi|TriharT22_1|96272|CE96271_2931	jgi|Trilo3|360508|Trilo1.fgenesh1_kg.4_#_431_#_Locus5284v1rpkm18.20	jgi|Trilon1|602192|fgenesh1_kg.161_#_70_#_TRINITY_DN11331_c0_g1_i1	jgi|Tripar1|358|rna2626	jgi|Triple1|107968|g1216.t1	60392	jgi|TrireMAT12_1|494|TRC2_000461-T1	jgi|TrireRUTC30_1|76302|e_gw1.6.370.1	jgi|Trire_Chr|109204|TrA0469W	jgi|TriviGv29_8_2|176485|estExt_Genewise1Plus.C_20563
OG0001612	jgi|Neucr2|7373|NCU03800T0	jgi|Phchr2|123547|Phchr1.e_gwh2.30.12.1	jgi|PleosPC15_2|1095044|estExt_fgenesh1_pm.C_110294	jgi|Sacce1|1000|YDL018C, jgi|Sacce1|5663|YOR016C, jgi|Sacce1|79|YAL007C	jgi|Triat2|147300|Triat1.estExt_Genewise1Plus.C_11390	jgi|Triaru1|7134|rna7562	jgi|Trias1|165040|estExt_Genewise1.C_5_t20023	jgi|Triatr1|478770|fgenesh1_kg.9_#_952_#_TRINITY_DN3886_c0_g1_i1	jgi|Triatro1|463586|fgenesh1_kg.7_#_970_#_TRINITY_DN1921_c0_g2_i1	jgi|Triatrob1|94401|NODE_78_length_142635_cov_37.6.g3794.t1	jgi|Triatrov1|454631|estExt_Genemark1.C_190008	jgi|Tribre1|124393|g3774.t1	jgi|Trici4|1165878|fgenesh1_pm.2_#_361	jgi|Trigam1|2905|TGAM01_04035T0	jgi|Trigui1|4308|transcript_OPB37406	jgi|Triha1|110059|estExt_Genewise1Plus.C_3_t40303	jgi|Triham1|1349|Triham1_007810-RA	jgi|TriharM10_1|421959|fgenesh1_kg.9_#_50_#_TRINITY_DN1789_c0_g1_i2	jgi|TriharT22_1|535560|estExt_Genewise1.C_820133	jgi|Trilo3|1329232|e_gw1.4.1270.1	jgi|Trilon1|602183|fgenesh1_kg.161_#_61_#_TRINITY_DN15035_c2_g4_i4	jgi|Tripar1|355|rna2623	jgi|Triple1|107965|g1213.t1	121292	jgi|TrireMAT12_1|497|TRC2_000464-T1	jgi|TrireRUTC30_1|7909|gm1.3465_g	jgi|Trire_Chr|109207|TrA0472C	jgi|TriviGv29_8_2|35707|Trive1.e_gw1.5.363.1
OG0001613	jgi|Neucr2|7402|NCU03826T0	jgi|Phchr2|2934909|estExt_Genewise1.C_9_t20397	jgi|PleosPC15_2|1067979|estExt_Genewise1Plus.C_090706	jgi|Sacce1|2781|YGR201C, jgi|Sacce1|3752|YKL081W, jgi|Sacce1|6309|YPL048W	jgi|Triat2|129811|Triat1.estExt_fgenesh1_pm.C_160161	jgi|Triaru1|1208|rna2284	jgi|Trias1|62751|fgenesh1_kg.20_#_27_#_Locus84v1rpkm1084.66	jgi|Triatr1|479644|fgenesh1_kg.9_#_1826_#_TRINITY_DN7530_c0_g12_i1	jgi|Triatro1|488944|fgenesh1_pm.7_#_40	jgi|Triatrob1|93561|NODE_59_length_163812_cov_39.0.g3150.t1	jgi|Triatrov1|431778|fgenesh1_kg.96_#_12_#_TRINITY_DN7216_c0_g4_i1	jgi|Tribre1|118093|g7752.t1	jgi|Trici4|1162600|gm1.7661_g	jgi|Trigam1|7136|TGAM01_07355T0	jgi|Trigui1|75|transcript_OPB39996	jgi|Triha1|496894|fgenesh1_pm.9_#_83	jgi|Triham1|9910|Triham1_006503-RA	jgi|TriharM10_1|337270|e_gw1.1.91.1	jgi|TriharT22_1|536255|estExt_Genewise1.C_890013	jgi|Trilo3|1453515|MIX10556_63924_29	jgi|Trilon1|606150|fgenesh1_kg.238_#_29_#_TRINITY_DN13034_c4_g83_i1	jgi|Tripar1|5008|rna5490	jgi|Triple1|107134|g378.t1	123902	jgi|TrireMAT12_1|7792|TRC2_007176-T1	jgi|TrireRUTC30_1|142965|estExt_fgenesh1_pg.C_280075	jgi|Trire_Chr|115838|TrE0469C	jgi|TriviGv29_8_2|85979|Trive1.estExt_Genewise1.C_41493
OG0001614	jgi|Neucr2|7428|NCU01004T0	jgi|Phchr2|125118|Phchr1.e_gwh2.28.4.1	jgi|PleosPC15_2|1045821|e_gw1.07.997.1, jgi|PleosPC15_2|165482|fgenesh2_pg.2_#_383, jgi|PleosPC15_2|165561|fgenesh2_pg.2_#_462	jgi|Sacce1|2749|YGR170W	jgi|Triat2|151310|Triat1.estExt_Genewise1Plus.C_40322	jgi|Triaru1|6113|rna6717	jgi|Trias1|30734|gm1.8703_g	jgi|Triatr1|534428|MIX12286_49457_82	jgi|Triatro1|511266|MIX9643_52330_83	jgi|Triatrob1|93896|NODE_65_length_152103_cov_36.2.g3368.t1	jgi|Triatrov1|476682|MIX4043_27049_85	jgi|Tribre1|118395|g8508.t1	jgi|Trici4|1134407|fgenesh1_kg.2_#_254_#_Locus2067v1rpkm76.80	jgi|Trigam1|2146|TGAM01_03371T0	jgi|Trigui1|9875|transcript_OPB43621	jgi|Triha1|2481|gm1.2481_g	jgi|Triham1|3741|Triham1_002596-RA	jgi|TriharM10_1|426910|fgenesh1_kg.19_#_45_#_TRINITY_DN9363_c0_g5_i1	jgi|TriharT22_1|509172|fgenesh1_kg.104_#_58_#_TRINITY_DN11604_c2_g1_i6	jgi|Trilo3|1468591|estExt_fgenesh1_pm.C_4_t10012	jgi|Trilon1|472752|e_gw1.138.52.1	jgi|Tripar1|7454|rna6476	jgi|Triple1|111021|g4285.t1	80958	jgi|TrireMAT12_1|920|TRC2_000853-T1	jgi|TrireRUTC30_1|114497|estExt_Genewise1.C_210306	jgi|Trire_Chr|109596|TrA0892C	jgi|TriviGv29_8_2|77855|Trive1.estExt_Genewise1Plus.C_230011
OG0001615	jgi|Neucr2|7434|NCU01009T0				jgi|Triat2|48876|Triat1.e_gw1.11.34.1	jgi|Triaru1|5538|rna6199	jgi|Trias1|458421|MIX14078_165_99	jgi|Triatr1|262627|CE262626_2085	jgi|Triatro1|494617|estExt_Genemark1.C_3_t10333	jgi|Triatrob1|91179|NODE_297_length_37976_cov_35.0.g7758.t1	jgi|Triatrov1|456961|estExt_Genemark1.C_530008	jgi|Tribre1|116191|g172.t1	jgi|Trici4|1112318|e_gw1.3.2256.1	jgi|Trigam1|9892|TGAM01_02114T0, jgi|Trigam1|9893|TGAM01_02115T0	jgi|Trigui1|2433|transcript_OPB44119, jgi|Trigui1|2434|transcript_OPB44120	jgi|Triha1|530930|estExt_fgenesh1_pg.C_6_t10385	jgi|Triham1|6240|Triham1_003829-RA	jgi|TriharM10_1|478064|estExt_Genemark1.C_20304	jgi|TriharT22_1|643169|estExt_fgenesh1_pg.C_1400022	jgi|Trilo3|345264|Trilo1.MIX1490_13_17	jgi|Trilon1|637974|MIX4636_298_70	jgi|Tripar1|8829|rna7184	jgi|Triple1|107161|g405.t1, jgi|Triple1|107162|g406.t1	67868	jgi|TrireMAT12_1|3914|TRC2_003603-T1, jgi|TrireMAT12_1|3915|TRC2_003604-T1	jgi|TrireRUTC30_1|87858|e_gw1.22.391.1	jgi|Trire_Chr|112296|TrB1650W	jgi|TriviGv29_8_2|32749|Trive1.e_gw1.3.1419.1	TA0020_1010-RA
OG0001616	jgi|Neucr2|7468|NCU01049T0	jgi|Phchr2|112|Phchr1.fgenesh1_pg.C_scaffold_1000112, jgi|Phchr2|2896437|e_gw1.1.1708.1, jgi|Phchr2|3006815|fgenesh1_pm.14_#_174	jgi|PleosPC15_2|1108811|gm1.10348_g	jgi|Sacce1|4020|YLR001C	jgi|Triat2|219478|estExt_Genewise1Plus.C_contig_230464	jgi|Triaru1|369|rna1719	jgi|Trias1|68492|fgenesh1_pm.6_#_237	jgi|Triatr1|514942|fgenesh1_pm.14_#_141	jgi|Triatro1|491432|fgenesh1_pm.13_#_71	jgi|Triatrob1|95043|NODE_96_length_124474_cov_35.7.g4341.t1	jgi|Triatrov1|467983|fgenesh1_pm.74_#_41	jgi|Tribre1|118199|g741.t1	jgi|Trici4|1176899|MIX3566_34_29	jgi|Trigam1|7292|TGAM01_01287T0	jgi|Trigui1|7419|transcript_OPB45232	jgi|Triha1|96310|e_gw1.15.86.1	jgi|Triham1|5496|Triham1_000503-RA	jgi|TriharM10_1|440924|fgenesh1_kg.96_#_51_#_TRINITY_DN10676_c0_g3_i1	jgi|TriharT22_1|574352|gm1.1071_g	jgi|Trilo3|1331831|e_gw1.6.1015.1	jgi|Trilon1|113103|CE113102_19990	jgi|Tripar1|3874|rna6970	jgi|Triple1|106979|g221.t1	65522	jgi|TrireMAT12_1|10240|TRC2_009405-T1	jgi|TrireRUTC30_1|142028|estExt_fgenesh1_pg.C_140112	jgi|Trire_Chr|118078|TrG0413C	jgi|TriviGv29_8_2|172511|estExt_Genewise1.C_850482
OG0001617	jgi|Neucr2|7489|NCU01068T0	jgi|Phchr2|2983937|fgenesh1_kg.9_#_176_#_Locus7046v1rpkm24.29	jgi|PleosPC15_2|1092462|estExt_fgenesh1_pm.C_030733		jgi|Triat2|144101|Triat1.estExt_Genewise1.C_130208	jgi|Triaru1|6342|rna713, jgi|Triaru1|9327|rna9307, jgi|Triaru1|945|rna10412	jgi|Trias1|51957|fgenesh1_pg.19_#_57	jgi|Triatr1|107469|CE107468_10349	jgi|Triatro1|99949|CE99948_7072	jgi|Triatrob1|94790|NODE_9_length_343799_cov_42.23.g712.t1	jgi|Triatrov1|1958|CE1957_3223	jgi|Tribre1|122342|g3698.t1	jgi|Trici4|145187|Trici1.MIX7350_399_31	jgi|Trigam1|444|TGAM01_02483T0	jgi|Trigui1|8920|transcript_OPB44811	jgi|Triha1|241702|CE71853_22586	jgi|Triham1|9376|Triham1_006088-RA	jgi|TriharM10_1|55524|CE55523_10705	jgi|TriharT22_1|225018|CE225017_24923	jgi|Trilo3|1442017|fgenesh1_pm.17_#_99	jgi|Trilon1|33422|CE33421_3773	jgi|Tripar1|4442|rna1479	jgi|Triple1|113447|g6724.t1	52334	jgi|TrireMAT12_1|7399|TRC2_006804-T1	jgi|TrireRUTC30_1|139236|estExt_fgenesh1_pm.C_310043	jgi|Trire_Chr|115469|TrE0068C	jgi|TriviGv29_8_2|216497|estExt_fgenesh1_kg.C_830011, jgi|TriviGv29_8_2|76898|Trive1.estExt_Genewise1Plus.C_150195
OG0001618	jgi|Neucr2|7540|NCU01119T0	jgi|Phchr2|2920547|e_gw1.94.4.1, jgi|Phchr2|2977354|fgenesh1_kg.3_#_731_#_Locus6999v1rpkm24.62	jgi|PleosPC15_2|1093934|estExt_fgenesh1_pm.C_070032, jgi|PleosPC15_2|48716|fgenesh1_pm.C_scaffold_1000841	jgi|Sacce1|3030|YHR072W	jgi|Triat2|146906|Triat1.estExt_Genewise1Plus.C_10504	jgi|Triaru1|1956|rna2963	jgi|Trias1|26254|gm1.4223_g	jgi|Triatr1|472523|fgenesh1_kg.6_#_403_#_TRINITY_DN270_c0_g2_i1	jgi|Triatro1|498212|estExt_Genemark1.C_7_t20109	jgi|Triatrob1|91005|NODE_281_length_43149_cov_37.0.g7628.t1	jgi|Triatrov1|437881|fgenesh1_kg.166_#_14_#_TRINITY_DN5713_c0_g2_i1	jgi|Tribre1|123224|g1992.t1	jgi|Trici4|1134180|fgenesh1_kg.2_#_27_#_Locus2322v1rpkm67.73	jgi|Trigam1|8345|TGAM01_01664T0	jgi|Trigui1|4434|transcript_OPB37532	jgi|Triha1|505733|fgenesh1_kg.3_#_913_#_Locus2974v1rpkm44.08	jgi|Triham1|5298|Triham1_003315-RA	jgi|TriharM10_1|422265|fgenesh1_kg.9_#_356_#_TRINITY_DN20352_c0_g1_i1	jgi|TriharT22_1|599511|fgenesh1_pm.55_#_50	jgi|Trilo3|1399890|fgenesh1_kg.4_#_733_#_Locus2322v1rpkm67.73	jgi|Trilon1|591053|fgenesh1_kg.62_#_58_#_TRINITY_DN11662_c3_g1_i1	jgi|Tripar1|6318|rna465	jgi|Triple1|108364|g1613.t1	59846	jgi|TrireMAT12_1|165|TRC2_000158-T1	jgi|TrireRUTC30_1|136748|estExt_fgenesh1_pm.C_60154	jgi|Trire_Chr|108912|TrA0164W	jgi|TriviGv29_8_2|89890|Trive1.estExt_Genewise1.C_180137
OG0001619	jgi|Neucr2|7582|NCU01165T0	jgi|Phchr2|2974362|fgenesh1_kg.1_#_1119_#_Locus1091v1rpkm261.42	jgi|PleosPC15_2|1091617|estExt_fgenesh1_pm.C_010836	jgi|Sacce1|5050|YNL323W, jgi|Sacce1|5436|YNR048W, jgi|Sacce1|740|YCR094W	jgi|Triat2|84866|Triat1.fgenesh1_pg.C_scaffold_1000898	jgi|Triaru1|3769|rna4614	jgi|Trias1|22384|gm1.353_g	jgi|Triatr1|448084|fgenesh1_pg.2_#_761	jgi|Triatro1|449080|fgenesh1_kg.2_#_1041_#_TRINITY_DN7035_c4_g5_i18	jgi|Triatrob1|93360|NODE_54_length_172492_cov_37.3.g2952.t1	jgi|Triatrov1|430070|fgenesh1_kg.80_#_38_#_TRINITY_DN6723_c0_g4_i5	jgi|Tribre1|121302|g4172.t1	jgi|Trici4|142471|Trici1.MIX4634_1459_33	jgi|Trigam1|6409|TGAM01_06628T0	jgi|Trigui1|5197|transcript_OPB39503	jgi|Triha1|311676|CE141827_36012	jgi|Triham1|6806|Triham1_004154-RA	jgi|TriharM10_1|165141|CE165140_47389	jgi|TriharT22_1|466163|e_gw1.109.85.1	jgi|Trilo3|74523|Trilo1.CE5425_31066	jgi|Trilon1|567269|fgenesh1_pg.23_#_40	jgi|Tripar1|4885|rna6503	jgi|Triple1|113522|g6800.t1	45980	jgi|TrireMAT12_1|1266|TRC2_001170-T1	jgi|TrireRUTC30_1|141455|estExt_fgenesh1_pg.C_90160	jgi|Trire_Chr|109897|TrA1225C	jgi|TriviGv29_8_2|111383|Trive1.estExt_fgenesh2_kg.C_90084
OG0001620	jgi|Neucr2|7624|NCU01204T0, jgi|Neucr2|7625|NCU01204T1	jgi|Phchr2|3036083|estExt_Genemark1.C_3_t10348	jgi|PleosPC15_2|1113268|estExt_Genemark1.C_060636	jgi|Sacce1|1631|YIL138C, jgi|Sacce1|5303|YNL079C	jgi|Triat2|296938|estExt_fgenesh1_kg.C_contig_130016	jgi|Triaru1|8609|rna8739	jgi|Trias1|52132|fgenesh1_pg.20_#_86	jgi|Triatr1|479817|fgenesh1_kg.9_#_1999_#_TRINITY_DN4191_c0_g1_i3	jgi|Triatro1|462668|fgenesh1_kg.7_#_52_#_TRINITY_DN3473_c0_g2_i2	jgi|Triatrob1|89834|NODE_217_length_62532_cov_40.3.g6817.t1	jgi|Triatrov1|49680|CE49679_33731	jgi|Tribre1|119122|g4026.t1	jgi|Trici4|1162549|gm1.7610_g	jgi|Trigam1|7091|TGAM01_07310T0	jgi|Trigui1|17|transcript_OPB39938	jgi|Triha1|532273|estExt_fgenesh1_pg.C_90016	jgi|Triham1|3792|Triham1_009303-RA	jgi|TriharM10_1|417107|fgenesh1_kg.1_#_1160_#_TRINITY_DN7186_c0_g3_i1	jgi|TriharT22_1|514685|fgenesh1_kg.170_#_71_#_TRINITY_DN9316_c0_g5_i1	jgi|Trilo3|1389747|fgenesh1_pg.3_#_714	jgi|Trilon1|631189|fgenesh1_pm.121_#_16	jgi|Tripar1|1956|rna4730	jgi|Triple1|108705|g1956.t1	52185	jgi|TrireMAT12_1|7732|TRC2_007120-T1	jgi|TrireRUTC30_1|115552|estExt_Genewise1.C_280105	jgi|Trire_Chr|115779|TrE0404W	jgi|TriviGv29_8_2|86018|Trive1.estExt_Genewise1.C_41631
OG0001621	jgi|Neucr2|7628|NCU01207T0	jgi|Phchr2|2894695|e_gw1.1.519.1	jgi|PleosPC15_2|1061285|estExt_Genewise1Plus.C_012069	jgi|Sacce1|780|YDL227C, jgi|Sacce1|823|YDL185W	jgi|Triat2|147099|Triat1.estExt_Genewise1Plus.C_10958	jgi|Triaru1|4251|rna5025	jgi|Trias1|165453|estExt_Genewise1.C_5_t20479	jgi|Triatr1|317985|CE317984_38067	jgi|Triatro1|392104|e_gw1.7.95.1	jgi|Triatrob1|90955|NODE_28_length_230268_cov_38.6.g1855.t1	jgi|Triatrov1|433582|fgenesh1_kg.114_#_5_#_TRINITY_DN5743_c0_g1_i1	jgi|Tribre1|124452|g2981.t1	jgi|Trici4|1187274|MIX13941_848_40	jgi|Trigam1|8135|TGAM01_08135T0	jgi|Trigui1|4160|transcript_OPB37258	jgi|Triha1|79433|e_gw1.3.1839.1	jgi|Triham1|8933|Triham1_001042-RA	jgi|TriharM10_1|418425|fgenesh1_kg.3_#_205_#_TRINITY_DN5198_c0_g1_i1	jgi|TriharT22_1|456455|e_gw1.38.13.1	jgi|Trilo3|1328908|e_gw1.4.737.1	jgi|Trilon1|627469|fgenesh1_pm.29_#_20	jgi|Tripar1|1811|rna5202	jgi|Triple1|114420|g7702.t1	121367	jgi|TrireMAT12_1|318|TRC2_000305-T2, jgi|TrireMAT12_1|319|TRC2_000305-T1	jgi|TrireRUTC30_1|77240|e_gw1.6.396.1	jgi|Trire_Chr|109056|TrA0315W	jgi|TriviGv29_8_2|73447|Trive1.estExt_Genewise1Plus.C_50214
OG0001622	jgi|Neucr2|7633|NCU01211T0	jgi|Phchr2|1178255|CE178255_38990, jgi|Phchr2|862|Phchr1.fgenesh1_pg.C_scaffold_1000862	jgi|PleosPC15_2|1032646|e_gw1.01.750.1, jgi|PleosPC15_2|1110929|estExt_Genemark1.C_020090		jgi|Triat2|183874|gw1.16.730.1	jgi|Triaru1|10030|rna1386	jgi|Trias1|153124|e_gw1.19.238.1	jgi|Triatr1|403331|e_gw1.15.473.1	jgi|Triatro1|398195|e_gw1.14.722.1	jgi|Triatrob1|89214|NODE_190_length_71187_cov_37.2.g6398.t1	jgi|Triatrov1|312099|e_gw1.1.271.1	jgi|Tribre1|119085|g4381.t1	jgi|Trici4|1131559|e_gw1.341.2.1, jgi|Trici4|59263|Trici1.e_gw1.13.263.1	jgi|Trigam1|354|TGAM01_02393T0	jgi|Trigui1|9005|transcript_OPB44896	jgi|Triha1|93988|e_gw1.12.660.1	jgi|Triham1|9264|Triham1_005974-RA	jgi|TriharM10_1|430702|fgenesh1_kg.30_#_173_#_TRINITY_DN12950_c0_g2_i1	jgi|TriharT22_1|38980|CE38979_86327		jgi|Trilon1|461689|e_gw1.33.101.1	jgi|Tripar1|8555|rna1317	jgi|Triple1|113612|g6890.t1	4996	jgi|TrireMAT12_1|7544|TRC2_006945-T1	jgi|TrireRUTC30_1|124395|estExt_fgenesh2_kg.C_180070	jgi|Trire_Chr|115601|TrE0207C	jgi|TriviGv29_8_2|80945|Trive1.estExt_fgenesh1_pg.C_150178	TA0020_1236-RA
OG0001623	jgi|Neucr2|7643|NCU01221T0, jgi|Neucr2|7644|NCU01221T1	jgi|Phchr2|1322790|CE322790_207034	jgi|PleosPC15_2|1053876|estExt_Genewise1.C_031011	jgi|Sacce1|1637|YIL133C, jgi|Sacce1|5313|YNL069C	jgi|Triat2|297491|estExt_fgenesh1_kg.C_contig_160041	jgi|Triaru1|2677|rna3620	jgi|Trias1|153045|e_gw1.19.209.1	jgi|Triatr1|515111|fgenesh1_pm.15_#_102	jgi|Triatro1|491798|fgenesh1_pm.14_#_227	jgi|Triatrob1|94560|NODE_82_length_133637_cov_37.1.g3904.t1	jgi|Triatrov1|402686|fgenesh1_pg.1_#_85	jgi|Tribre1|122356|g3712.t1	jgi|Trici4|1171574|fgenesh1_pm.13_#_84	jgi|Trigam1|421|TGAM01_02460T0	jgi|Trigui1|8938|transcript_OPB44829	jgi|Triha1|498615|fgenesh1_pm.12_#_342	jgi|Triham1|9361|Triham1_006072-RA	jgi|TriharM10_1|491769|MIX4385_43055_59	jgi|TriharT22_1|581794|gm1.8513_g	jgi|Trilo3|60895|Trilo1.e_gw1.17.230.1	jgi|Trilon1|634677|MIX1339_54223_58	jgi|Tripar1|2460|rna5412	jgi|Triple1|113464|g6741.t1	124010	jgi|TrireMAT12_1|7415|TRC2_006822-T1	jgi|TrireRUTC30_1|26748|estExt_Genemark1.C_310026	jgi|Trire_Chr|115485|TrE0084C	jgi|TriviGv29_8_2|111666|Trive1.estExt_fgenesh2_kg.C_150009
OG0001624	jgi|Neucr2|7711|NCU01288T0, jgi|Neucr2|7712|NCU01288T1	jgi|Phchr2|2941578|estExt_Genewise1.C_190313	jgi|PleosPC15_2|1021089|gw1.11.1209.1, jgi|PleosPC15_2|1026199|gw1.11.1729.1	jgi|Sacce1|1183|YDR159W	jgi|Triat2|211196|estExt_Genewise1Plus.C_contig_130416	jgi|Triaru1|9904|rna9741	jgi|Trias1|138148|e_gw1.5.1364.1	jgi|Triatr1|513205|fgenesh1_pm.9_#_346	jgi|Triatro1|520979|estExt_fgenesh1_pm.C_7_t10127		jgi|Triatrov1|470188|fgenesh1_pm.129_#_10	jgi|Tribre1|117449|g7685.t1, jgi|Tribre1|120960|g9596.t1	jgi|Trici4|1115131|e_gw1.4.1096.1	jgi|Trigam1|8045|TGAM01_08045T0	jgi|Trigui1|182|transcript_OPB40103	jgi|Triha1|90333|e_gw1.9.564.1	jgi|Triham1|9581|Triham1_001232-RA	jgi|TriharM10_1|336681|e_gw1.1.835.1	jgi|TriharT22_1|348424|CE348423_13704	jgi|Trilo3|1393444|fgenesh1_pg.11_#_197	jgi|Trilon1|421105|CE421104_13282	jgi|Tripar1|2971|rna6863	jgi|Triple1|112527|g5797.t1	2108	jgi|TrireMAT12_1|6654|TRC2_006119-T1	jgi|TrireRUTC30_1|84673|e_gw1.16.544.1	jgi|Trire_Chr|114778|TrD0760W	jgi|TriviGv29_8_2|176036|estExt_Genewise1Plus.C_11235
OG0001625	jgi|Neucr2|7747|NCU01320T1, jgi|Neucr2|7748|NCU01320T2, jgi|Neucr2|7749|NCU01320T0	jgi|Phchr2|3032803|gm1.11020_g	jgi|PleosPC15_2|1088629|estExt_fgenesh1_kg.C_030395, jgi|PleosPC15_2|155703|genemark.3568_g		jgi|Triat2|297623|estExt_fgenesh1_kg.C_contig_160173	jgi|Triaru1|9787|rna1313	jgi|Trias1|152091|e_gw1.17.317.1	jgi|Triatr1|475819|fgenesh1_kg.7_#_2009_#_TRINITY_DN15345_c0_g1_i2	jgi|Triatro1|431203|estExt_Genewise1Plus.C_14_t10086	jgi|Triatrob1|91703|NODE_329_length_31295_cov_36.4.g8032.t1	jgi|Triatrov1|437039|fgenesh1_kg.153_#_33_#_TRINITY_DN5138_c0_g1_i3	jgi|Tribre1|115807|g5333.t1	jgi|Trici4|1126736|e_gw1.13.112.1	jgi|Trigam1|5031|TGAM01_05510T0	jgi|Trigui1|9172|transcript_OPB45063	jgi|Triha1|511162|fgenesh1_kg.12_#_36_#_Locus3292v3rpkm12.44	jgi|Triham1|9166|Triham1_005878-RA	jgi|TriharM10_1|207830|CE207829_7000	jgi|TriharT22_1|282262|CE282261_2404	jgi|Trilo3|1405546|fgenesh1_kg.16_#_149_#_Locus3706v2rpkm3.71	jgi|Trilon1|602865|fgenesh1_kg.171_#_59_#_TRINITY_DN11452_c1_g1_i2	jgi|Tripar1|8372|rna3355	jgi|Triple1|113866|g7144.t1	66432	jgi|TrireMAT12_1|7676|TRC2_007072-T1	jgi|TrireRUTC30_1|86104|e_gw1.18.221.1	jgi|Trire_Chr|115725|TrE0348C	jgi|TriviGv29_8_2|78256|Trive1.estExt_Genewise1Plus.C_280085
OG0001626	jgi|Neucr2|7750|NCU01321T0	jgi|Phchr2|2901944|e_gw1.4.864.1, jgi|Phchr2|3028201|gm1.6418_g	jgi|PleosPC15_2|1041924|e_gw1.05.2348.1		jgi|Triat2|174080|gw1.16.317.1, jgi|Triat2|35082|Triat1.e_gw1.2.477.1	jgi|Triaru1|9786|rna1312	jgi|Trias1|450100|MIX5757_1669_50	jgi|Triatr1|292688|CE292687_1315, jgi|Triatr1|508919|fgenesh1_pm.1_#_216	jgi|Triatro1|92285|CE92284_1112	jgi|Triatrob1|91702|NODE_329_length_31295_cov_36.4.g8031.t1	jgi|Triatrov1|387731|estExt_Genewise1Plus.C_1530060	jgi|Tribre1|115806|g5332.t1	jgi|Trici4|1182332|MIX8999_596_38	jgi|Trigam1|5030|TGAM01_05509T0	jgi|Trigui1|9173|transcript_OPB45064	jgi|Triha1|93274|e_gw1.12.1186.1	jgi|Triham1|9167|Triham1_005879-RA	jgi|TriharM10_1|514494|estExt_fgenesh1_pm.C_620005	jgi|TriharT22_1|592902|estExt_Genemark1.C_1590001	jgi|Trilo3|1405549|fgenesh1_kg.16_#_152_#_Locus7673v1rpkm4.29	jgi|Trilon1|474648|e_gw1.171.34.1	jgi|Tripar1|2386|rna1028	jgi|Triple1|113865|g7143.t1	66394	jgi|TrireMAT12_1|7677|TRC2_007073-T1	jgi|TrireRUTC30_1|85798|e_gw1.18.523.1	jgi|Trire_Chr|115726|TrE0349C	jgi|TriviGv29_8_2|51446|Trive1.e_gw1.28.103.1
OG0001627	jgi|Neucr2|7792|NCU01361T0	jgi|Phchr2|2912483|e_gw1.11.762.1	jgi|PleosPC15_2|1062904|estExt_Genewise1Plus.C_031313	jgi|Sacce1|4496|YLR440C	jgi|Triat2|280883|estExt_fgenesh1_pg.C_contig_160316	jgi|Triaru1|2575|rna3536	jgi|Trias1|51720|fgenesh1_pg.17_#_154	jgi|Triatr1|475871|fgenesh1_kg.7_#_2061_#_TRINITY_DN6546_c1_g14_i1	jgi|Triatro1|472646|fgenesh1_kg.14_#_90_#_TRINITY_DN4723_c0_g1_i3	jgi|Triatrob1|89989|NODE_222_length_60587_cov_39.6.g6913.t1	jgi|Triatrov1|439265|fgenesh1_kg.189_#_77_#_TRINITY_DN1456_c0_g1_i10	jgi|Tribre1|115798|g5324.t1	jgi|Trici4|1126850|e_gw1.13.534.1	jgi|Trigam1|5022|TGAM01_05501T0	jgi|Trigui1|9182|transcript_OPB45073, jgi|Trigui1|9183|transcript_OPB45074	jgi|Triha1|498296|fgenesh1_pm.12_#_23	jgi|Triham1|9175|Triham1_005887-RA	jgi|TriharM10_1|35292|CE35291_1982	jgi|TriharT22_1|87072|CE87071_4579	jgi|Trilo3|1038935|CE38935_4644, jgi|Trilo3|68319|Trilo1.fgenesh1_pm.16_#_77	jgi|Trilon1|119960|CE119959_9372	jgi|Tripar1|2378|rna1020	jgi|Triple1|113856|g7134.t1	80475	jgi|TrireMAT12_1|7685|TRC2_007081-T1	jgi|TrireRUTC30_1|113692|estExt_Genewise1.C_18_t10065	jgi|Trire_Chr|115735|TrE0358C	jgi|TriviGv29_8_2|51437|Trive1.e_gw1.28.8.1
OG0001628	jgi|Neucr2|7797|NCU01366T2, jgi|Neucr2|7798|NCU01366T1, jgi|Neucr2|7799|NCU01366T0	jgi|Phchr2|2726641|CE1726641_9460, jgi|Phchr2|2908740|e_gw1.8.300.1	jgi|PleosPC15_2|1026840|gw1.07.2328.1	jgi|Sacce1|1746|YIL031W	jgi|Triat2|287118|estExt_fgenesh1_pg.C_contig_271042	jgi|Triaru1|7631|rna8002	jgi|Trias1|137969|e_gw1.5.830.1	jgi|Triatr1|478877|fgenesh1_kg.9_#_1059_#_TRINITY_DN7140_c0_g1_i3	jgi|Triatro1|284518|CE284517_10972		jgi|Triatrov1|420185|fgenesh1_kg.19_#_93_#_TRINITY_DN6569_c0_g2_i4	jgi|Tribre1|120829|g6419.t1	jgi|Trici4|1194647|MIX21314_895_27	jgi|Trigam1|2940|TGAM01_04070T0	jgi|Trigui1|256|transcript_OPB40177	jgi|Triha1|472406|CE302557_14862	jgi|Triham1|9510|Triham1_001160-RA	jgi|TriharM10_1|443144|fgenesh1_pg.1_#_201	jgi|TriharT22_1|484517|fgenesh1_pg.105_#_11	jgi|Trilo3|117066|Trilo1.CE47968_11735	jgi|Trilon1|649484|MIX16146_6306_73	jgi|Tripar1|1270|rna8285	jgi|Triple1|112830|g6101.t1	119943	jgi|TrireMAT12_1|6738|TRC2_006197-T1	jgi|TrireRUTC30_1|25828|estExt_Genemark1.C_160104	jgi|Trire_Chr|114856|TrD0845C	jgi|TriviGv29_8_2|33671|Trive1.e_gw1.4.652.1
OG0001629	jgi|Neucr2|7800|NCU01367T0	jgi|Phchr2|2979352|fgenesh1_kg.5_#_84_#_Locus5084v1rpkm45.31	jgi|PleosPC15_2|1060466|estExt_Genewise1Plus.C_010394	jgi|Sacce1|6500|YPR137W	jgi|Triat2|2956|Triat1.gw1.1.313.1	jgi|Triaru1|7630|rna8001, jgi|Triaru1|9751|rna9617	jgi|Trias1|107085|gw1.5.906.1	jgi|Triatr1|478885|fgenesh1_kg.9_#_1067_#_TRINITY_DN7140_c0_g7_i1	jgi|Triatro1|463480|fgenesh1_kg.7_#_864_#_TRINITY_DN6391_c0_g2_i1	jgi|Triatrob1|87149|NODE_114_length_110789_cov_36..g4844.t1, jgi|Triatrob1|92861|NODE_455_length_6931_cov_32.08.g8582.t1	jgi|Triatrov1|420189|fgenesh1_kg.19_#_97_#_TRINITY_DN6569_c0_g1_i1	jgi|Tribre1|120828|g6418.t1	jgi|Trici4|1133079|estExt_Genewise1Plus.C_4_t20092	jgi|Trigam1|2941|TGAM01_04071T0	jgi|Trigui1|255|transcript_OPB40176	jgi|Triha1|90515|e_gw1.9.468.1	jgi|Triham1|9511|Triham1_001161-RA	jgi|TriharM10_1|443145|fgenesh1_pg.1_#_202	jgi|TriharT22_1|12123|CE12122_4795	jgi|Trilo3|1464464|estExt_fgenesh1_pg.C_110269	jgi|Trilon1|595996|fgenesh1_kg.95_#_15_#_TRINITY_DN12480_c0_g5_i1	jgi|Tripar1|1269|rna8284	jgi|Triple1|112831|g6102.t1	53446	jgi|TrireMAT12_1|6737|TRC2_006196-T1	jgi|TrireRUTC30_1|84659|e_gw1.16.536.1	jgi|Trire_Chr|114855|TrD0844W	jgi|TriviGv29_8_2|62991|Trive1.fgenesh1_pg.C_scaffold_4000445
OG0001630	jgi|Neucr2|7808|NCU01374T0	jgi|Phchr2|2915434|e_gw1.13.551.1	jgi|PleosPC15_2|1070412|fgenesh1_kg.03_#_427_#_3451_1_CCFC_CCFF_CCFG_CCFH_EXTA		jgi|Triat2|303519|Genemark.405_g, jgi|Triat2|320031|estExt_Genemark.C_contig_260297	jgi|Triaru1|8348|rna8541	jgi|Trias1|62733|fgenesh1_kg.20_#_9_#_Locus5388v1rpkm15.58	jgi|Triatr1|479588|fgenesh1_kg.9_#_1770_#_TRINITY_DN6105_c0_g2_i1	jgi|Triatro1|462862|fgenesh1_kg.7_#_246_#_TRINITY_DN5456_c0_g1_i1	jgi|Triatrob1|86765|NODE_103_length_118221_cov_37..g4524.t1, jgi|Triatrob1|91875|NODE_340_length_30228_cov_36.3.g8119.t1	jgi|Triatrov1|431837|fgenesh1_kg.96_#_71_#_TRINITY_DN6697_c0_g1_i1	jgi|Tribre1|118919|g8753.t1	jgi|Trici4|1127978|e_gw1.15.85.1	jgi|Trigam1|7154|TGAM01_07373T0	jgi|Trigui1|91|transcript_OPB40012	jgi|Triha1|90234|e_gw1.9.1056.1	jgi|Triham1|8113|Triham1_005123-RA	jgi|TriharM10_1|391658|estExt_Genewise1Plus.C_1_t20391	jgi|TriharT22_1|350452|CE350451_1581	jgi|Trilo3|1399047|fgenesh1_kg.3_#_852_#_Locus688v2rpkm10.47_PRE	jgi|Trilon1|581795|fgenesh1_kg.22_#_43_#_TRINITY_DN12998_c1_g1_i3	jgi|Tripar1|1708|rna2351	jgi|Triple1|108417|g1666.t1	41719	jgi|TrireMAT12_1|7816|TRC2_007193-T1, jgi|TrireMAT12_1|7817|TRC2_007193-T2	jgi|TrireRUTC30_1|104023|estExt_Genewise1Plus.C_280321	jgi|Trire_Chr|115854|TrE0485W	jgi|TriviGv29_8_2|119840|gw1.1.611.1
OG0001631	jgi|Neucr2|7831|NCU01398T0	jgi|Phchr2|2975639|fgenesh1_kg.2_#_690_#_Locus10842v1rpkm6.99	jgi|PleosPC15_2|156867|genemark.4732_g		jgi|Triat2|296713|estExt_fgenesh1_pm.C_contig_290291	jgi|Triaru1|9322|rna9302	jgi|Trias1|141126|e_gw1.7.1651.1, jgi|Trias1|144702|e_gw1.9.257.1, jgi|Trias1|62815|fgenesh1_kg.21_#_4_#_Locus7527v3rpkm1.16	jgi|Triatr1|262158|CE262157_1142	jgi|Triatro1|162494|CE162493_931		jgi|Triatrov1|192870|CE192869_745	jgi|Tribre1|117939|g1016.t1	jgi|Trici4|48643|Trici1.e_gw1.3.1189.1	jgi|Trigam1|9908|TGAM01_02130T0	jgi|Trigui1|2447|transcript_OPB44133	jgi|Triha1|5468|gm1.5468_g	jgi|Triham1|6254|Triham1_003843-RA	jgi|TriharM10_1|83346|CE83345_2070	jgi|TriharT22_1|191990|CE191989_3797	jgi|Trilo3|1336798|e_gw1.10.1057.1	jgi|Trilon1|602095|fgenesh1_kg.159_#_71_#_TRINITY_DN9192_c0_g1_i4	jgi|Tripar1|5391|rna6726	jgi|Triple1|113421|g6698.t1	68000	jgi|TrireMAT12_1|3894|TRC2_003586-T1, jgi|TrireMAT12_1|3895|TRC2_003586-T2	jgi|TrireRUTC30_1|133139|fgenesh1_pm.22_#_59	jgi|Trire_Chr|112279|TrB1631C	jgi|TriviGv29_8_2|69106|Trive1.fgenesh1_pg.C_scaffold_20000135, jgi|TriviGv29_8_2|85262|Trive1.estExt_Genewise1.C_30913
OG0001632	jgi|Neucr2|7845|NCU01411T0	jgi|Phchr2|1675787|CE675787_13499		jgi|Sacce1|286|YBR043C	jgi|Triat2|49156|Triat1.e_gw1.12.690.1	jgi|Triaru1|5385|rna6055	jgi|Trias1|375881|CE169785_4706	jgi|Triatr1|517605|estExt_fgenesh1_pm.C_40069	jgi|Triatro1|460312|fgenesh1_kg.6_#_321_#_TRINITY_DN7153_c0_g4_i1	jgi|Triatrob1|94614|NODE_83_length_133306_cov_36.6.g3958.t1	jgi|Triatrov1|415300|fgenesh1_kg.3_#_374_#_TRINITY_DN7657_c4_g4_i1	jgi|Tribre1|121983|g2156.t1, jgi|Tribre1|124672|g10045.t1	jgi|Trici4|1164368|estExt_Genemark1.C_5_t10451	jgi|Trigam1|1946|TGAM01_03244T0	jgi|Trigui1|3727|transcript_OPB42615	jgi|Triha1|480669|fgenesh1_pg.4_#_748	jgi|Triham1|817|Triham1_007371-RA	jgi|TriharM10_1|117920|CE117919_1949	jgi|TriharT22_1|316080|CE316079_1615, jgi|TriharT22_1|547454|estExt_Genewise1Plus.C_1_t10319	jgi|Trilo3|1325731|e_gw1.3.1561.1	jgi|Trilon1|256108|CE256107_3918	jgi|Tripar1|5290|rna4112	jgi|Triple1|109975|g3233.t1	102953	jgi|TrireMAT12_1|8564|TRC2_007879-T2, jgi|TrireMAT12_1|8565|TRC2_007879-T1	jgi|TrireRUTC30_1|32057|fgenesh1_pg.1_#_546	jgi|Trire_Chr|116511|TrE1200W	jgi|TriviGv29_8_2|71648|Trive1.estExt_Genewise1Plus.C_20175
OG0001633	jgi|Neucr2|7865|NCU06637T0, jgi|Neucr2|7866|NCU06637T1	jgi|Phchr2|3004802|fgenesh1_pm.8_#_30	jgi|PleosPC15_2|1077902|fgenesh1_pm.07_#_38	jgi|Sacce1|1520|YDR479C, jgi|Sacce1|3118|YHR150W	jgi|Triat2|175884|gw1.29.647.1	jgi|Triaru1|8003|rna8292	jgi|Trias1|141348|e_gw1.7.11.1	jgi|Triatr1|473040|fgenesh1_kg.6_#_920_#_TRINITY_DN1918_c0_g1_i1	jgi|Triatro1|452421|fgenesh1_kg.3_#_751_#_TRINITY_DN6400_c0_g1_i1	jgi|Triatrob1|91177|NODE_297_length_37976_cov_35.0.g7756.t1	jgi|Triatrov1|426585|fgenesh1_kg.53_#_24_#_TRINITY_DN3943_c0_g1_i1	jgi|Tribre1|116186|g167.t1	jgi|Trici4|1156936|gm1.1997_g	jgi|Trigam1|9897|TGAM01_02119T0	jgi|Trigui1|2436|transcript_OPB44122	jgi|Triha1|495046|fgenesh1_pm.6_#_416	jgi|Triham1|6242|Triham1_003831-RA	jgi|TriharM10_1|367210|estExt_Genewise1.C_2_t20201	jgi|TriharT22_1|546072|estExt_Genewise1.C_2560005	jgi|Trilo3|1337137|e_gw1.10.967.1	jgi|Trilon1|631962|fgenesh1_pm.159_#_2		jgi|Triple1|111439|g4705.t1	68026	jgi|TrireMAT12_1|3909|TRC2_003598-T1	jgi|TrireRUTC30_1|88083|e_gw1.22.81.1	jgi|Trire_Chr|112290|TrB1642C	jgi|TriviGv29_8_2|32214|Trive1.e_gw1.3.1579.1	TA0020_1006-RA
OG0001634	jgi|Neucr2|7875|NCU06646T0	jgi|Phchr2|3040409|estExt_Genemark1.C_100304	jgi|PleosPC15_2|1027132|gw1.10.1054.1	jgi|Sacce1|1102|YDR079C-A	jgi|Triat2|82169|Triat1.fgenesh1_pm.C_scaffold_11000135	jgi|Triaru1|1377|rna2437	jgi|Trias1|27389|gm1.5358_g	jgi|Triatr1|263417|CE263416_12963	jgi|Triatro1|477248|gm1.2630_g	jgi|Triatrob1|90763|NODE_268_length_46836_cov_34.2.g7495.t1	jgi|Triatrov1|94040|CE94039_3408	jgi|Tribre1|116204|g185.t1	jgi|Trici4|64212|Trici1.fgenesh1_pm.3_#_194	jgi|Trigam1|9878|TGAM01_02100T0	jgi|Trigui1|2420|transcript_OPB44106	jgi|Triha1|85287|e_gw1.6.1455.1	jgi|Triham1|6227|Triham1_003816-RA	jgi|TriharM10_1|82504|CE82503_1208	jgi|TriharT22_1|602815|fgenesh1_pm.140_#_10	jgi|Trilo3|1423662|gm1.6044_g	jgi|Trilon1|616822|gm1.8595_g	jgi|Tripar1|8842|rna7197	jgi|Triple1|106871|g113.t1	110931	jgi|TrireMAT12_1|3929|TRC2_003616-T1	jgi|TrireRUTC30_1|133172|fgenesh1_pm.22_#_92	jgi|Trire_Chr|112310|TrB1664W	jgi|TriviGv29_8_2|167757|estExt_Genewise1.C_30988	TA0020_1022-RA	TH0179_0535-RA
OG0001635	jgi|Neucr2|7877|NCU06648T0		jgi|PleosPC15_2|1076434|fgenesh1_pm.04_#_827	jgi|Sacce1|150|YBL085W, jgi|Sacce1|2067|YER114C	jgi|Triat2|181645|gw1.24.1650.1	jgi|Triaru1|6125|rna6729, jgi|Triaru1|9714|rna9585	jgi|Trias1|150026|e_gw1.14.86.1	jgi|Triatr1|392845|e_gw1.5.777.1	jgi|Triatro1|207189|CE207188_10125	jgi|Triatrob1|92276|NODE_382_length_19996_cov_32.1.g8343.t1	jgi|Triatrov1|60134|CE60133_10887	jgi|Tribre1|118464|g7083.t1, jgi|Tribre1|122024|g6580.t1	jgi|Trici4|1156541|gm1.1602_g	jgi|Trigam1|2140|TGAM01_03365T0	jgi|Trigui1|9883|transcript_OPB43629	jgi|Triha1|2490|gm1.2490_g	jgi|Triham1|3746|Triham1_002601-RA	jgi|TriharM10_1|447847|fgenesh1_pg.19_#_11	jgi|TriharT22_1|580985|gm1.7704_g	jgi|Trilo3|64739|Trilo1.fgenesh1_pm.4_#_12	jgi|Trilon1|472727|e_gw1.138.13.1	jgi|Tripar1|7463|rna6485	jgi|Triple1|113706|g6984.t1	123426	jgi|TrireMAT12_1|913|TRC2_000847-T1	jgi|TrireRUTC30_1|102886|estExt_Genewise1Plus.C_210324	jgi|Trire_Chr|109590|TrA0886C	jgi|TriviGv29_8_2|188839|fgenesh1_pm.2_#_500
OG0001636	jgi|Neucr2|7884|NCU06655T0	jgi|Phchr2|2977112|fgenesh1_kg.3_#_489_#_Locus6694v1rpkm26.84	jgi|PleosPC15_2|1047392|e_gw1.08.1152.1, jgi|PleosPC15_2|1065992|estExt_Genewise1Plus.C_060678	jgi|Sacce1|5709|YOR059C	jgi|Triat2|133274|Triat1.estExt_fgenesh1_pg.C_110249	jgi|Triaru1|8412|rna1005	jgi|Trias1|141421|e_gw1.7.952.1	jgi|Triatr1|473343|fgenesh1_kg.6_#_1223_#_TRINITY_DN4505_c0_g1_i3	jgi|Triatro1|452129|fgenesh1_kg.3_#_459_#_TRINITY_DN7320_c1_g1_i2	jgi|Triatrob1|89747|NODE_212_length_62795_cov_34.8.g6730.t1	jgi|Triatrov1|463315|fgenesh1_pm.10_#_77	jgi|Tribre1|119496|g6647.t1	jgi|Trici4|1113147|e_gw1.3.755.1	jgi|Trigam1|9777|TGAM01_02000T0	jgi|Trigui1|2295|transcript_OPB43981	jgi|Triha1|85395|e_gw1.6.337.1	jgi|Triham1|4115|Triham1_002704-RA	jgi|TriharM10_1|417484|fgenesh1_kg.2_#_335_#_TRINITY_DN7045_c1_g1_i1	jgi|TriharT22_1|494393|fgenesh1_kg.18_#_125_#_TRINITY_DN6702_c0_g3_i2	jgi|Trilo3|1403284|fgenesh1_kg.10_#_294_#_Locus2563v1rpkm60.09	jgi|Trilon1|588995|fgenesh1_kg.50_#_213_#_TRINITY_DN10635_c0_g1_i1	jgi|Tripar1|6166|rna8546	jgi|Triple1|116414|g9711.t1	82360	jgi|TrireMAT12_1|4053|TRC2_003731-T1, jgi|TrireMAT12_1|4054|TRC2_003731-T2	jgi|TrireRUTC30_1|26950|estExt_Genemark1.C_400026	jgi|Trire_Chr|112423|TrB1786W	jgi|TriviGv29_8_2|55025|Trive1.fgenesh1_pm.C_scaffold_3000373
OG0001637	jgi|Neucr2|7903|NCU06672T1, jgi|Neucr2|7904|NCU06672T0	jgi|Phchr2|3043585|estExt_Genemark1.C_280012	jgi|PleosPC15_2|1058604|estExt_Genewise1.C_080765	jgi|Sacce1|3140|YHR171W	jgi|Triat2|323180|estExt_Genemark.C_contig_290279	jgi|Triaru1|2817|rna3758	jgi|Trias1|168695|estExt_Genewise1.C_7_t30059	jgi|Triatr1|264897|CE264896_8359	jgi|Triatro1|160159|CE160158_9117	jgi|Triatrob1|88571|NODE_163_length_84704_cov_40.1.g5938.t1	jgi|Triatrov1|3364|CE3363_10309	jgi|Tribre1|116741|g1544.t1	jgi|Trici4|1113361|e_gw1.3.1788.1	jgi|Trigam1|9839|TGAM01_02062T0	jgi|Trigui1|2381|transcript_OPB44067	jgi|Triha1|508168|fgenesh1_kg.6_#_317_#_Locus3441v1rpkm35.76	jgi|Triham1|1677|Triham1_008023-RA	jgi|TriharM10_1|467734|fgenesh1_pm.2_#_201	jgi|TriharT22_1|473317|e_gw1.209.33.1	jgi|Trilo3|1403240|fgenesh1_kg.10_#_250_#_Locus2244v1rpkm70.14	jgi|Trilon1|487692|estExt_Genewise1.C_500039	jgi|Tripar1|1174|rna8399	jgi|Triple1|112040|g5308.t1	51378	jgi|TrireMAT12_1|3998|TRC2_003679-T1	jgi|TrireRUTC30_1|103139|estExt_Genewise1Plus.C_220395	jgi|Trire_Chr|112371|TrB1731C	jgi|TriviGv29_8_2|32834|Trive1.e_gw1.3.108.1	TA0020_0842-RA
OG0001638	jgi|Neucr2|7986|NCU09534T0	jgi|Phchr2|130274|Phchr1.e_gwh2.16.156.1	jgi|PleosPC15_2|1090305|estExt_fgenesh1_kg.C_080057	jgi|Sacce1|1828|YIR037W, jgi|Sacce1|3811|YKL026C, jgi|Sacce1|512|YBR244W	jgi|Triat2|94401|Triat1.fgenesh1_kg.C_scaffold_1000018	jgi|Triaru1|8699|rna8829	jgi|Trias1|56993|fgenesh1_kg.5_#_282_#_Locus393v1rpkm383.26	jgi|Triatr1|495719|gm1.7028_g	jgi|Triatro1|439413|fgenesh1_pg.7_#_341	jgi|Triatrob1|93068|NODE_49_length_181044_cov_38.9.g2764.t1	jgi|Triatrov1|436242|fgenesh1_kg.143_#_2_#_TRINITY_DN3319_c0_g1_i1	jgi|Tribre1|118690|g5040.t1	jgi|Trici4|1111416|e_gw1.2.2194.1	jgi|Trigam1|2853|TGAM01_03983T0	jgi|Trigui1|4262|transcript_OPB37360	jgi|Triha1|505524|fgenesh1_kg.3_#_704_#_Locus6998v2rpkm2.69	jgi|Triham1|9031|Triham1_001142-RA	jgi|TriharM10_1|440617|fgenesh1_kg.92_#_64_#_TRINITY_DN9179_c2_g13_i1	jgi|TriharT22_1|515785|fgenesh1_kg.187_#_6_#_TRINITY_DN3769_c0_g1_i1	jgi|Trilo3|17998|Trilo1.fgenesh1_pg.4_#_356	jgi|Trilon1|613863|gm1.5636_g	jgi|Tripar1|3604|rna7504	jgi|Triple1|111332|g4597.t1	47136	jgi|TrireMAT12_1|456|TRC2_000427-T1	jgi|TrireRUTC30_1|141021|estExt_fgenesh1_pg.C_60362		jgi|TriviGv29_8_2|176451|estExt_Genewise1Plus.C_20472	TA0020_0747-RA
OG0001639	jgi|Neucr2|8018|NCU01473T0	jgi|Phchr2|3031237|gm1.9454_g	jgi|PleosPC15_2|25395|e_gw1.3.125.1	jgi|Sacce1|1354|YDR322W	jgi|Triat2|126867|Triat1.estExt_fgenesh1_pm.C_10063	jgi|Triaru1|943|rna10410, jgi|Triaru1|9809|rna9666	jgi|Trias1|166039|estExt_Genewise1.C_5_t40226	jgi|Triatr1|394757|e_gw1.6.1243.1	jgi|Triatro1|439815|fgenesh1_pg.7_#_743	jgi|Triatrob1|91203|NODE_299_length_37821_cov_35.6.g7782.t1	jgi|Triatrov1|320735|e_gw1.32.204.1	jgi|Tribre1|115672|g9902.t1, jgi|Tribre1|124210|g9151.t1	jgi|Trici4|1137717|fgenesh1_pg.2_#_38	jgi|Trigam1|8249|TGAM01_01568T0	jgi|Trigui1|4517|transcript_OPB37615	jgi|Triha1|479781|fgenesh1_pg.3_#_903	jgi|Triham1|6314|Triham1_003874-RA	jgi|TriharM10_1|457979|gm1.2762_g	jgi|TriharT22_1|467298|e_gw1.119.99.1	jgi|Trilo3|1390440|fgenesh1_pg.4_#_680	jgi|Trilon1|622765|estExt_Genemark1.C_1100004	jgi|Tripar1|5512|rna5724	jgi|Triple1|111660|g4926.t1	60008	jgi|TrireMAT12_1|90|TRC2_000085-T1	jgi|TrireRUTC30_1|76483|e_gw1.6.1030.1	jgi|Trire_Chr|108843|TrA0091C	jgi|TriviGv29_8_2|77299|Trive1.estExt_Genewise1Plus.C_180330
OG0001640	jgi|Neucr2|8090|NCU04101T0	jgi|Phchr2|3044200|MIX434_74579_57	jgi|PleosPC15_2|1073660|fgenesh1_pm.01_#_609, jgi|PleosPC15_2|164753|fgenesh2_pg.1_#_859	jgi|Sacce1|606|YCL039W	jgi|Triat2|288887|estExt_fgenesh1_pm.C_contig_130132	jgi|Triaru1|2386|rna3347	jgi|Trias1|380508|CE174412_13932	jgi|Triatr1|513231|fgenesh1_pm.9_#_372	jgi|Triatro1|439211|fgenesh1_pg.7_#_139	jgi|Triatrob1|94667|NODE_85_length_131594_cov_38.4.g4011.t1	jgi|Triatrov1|412525|fgenesh1_pg.165_#_14	jgi|Tribre1|116896|g5209.t1	jgi|Trici4|1172185|fgenesh1_pm.15_#_140	jgi|Trigam1|8074|TGAM01_08074T0	jgi|Trigui1|149|transcript_OPB40070	jgi|Triha1|7185|gm1.7185_g	jgi|Triham1|9611|Triham1_001262-RA	jgi|TriharM10_1|364322|e_gw1.112.41.1, jgi|TriharM10_1|455526|gm1.309_g	jgi|TriharT22_1|584334|gm1.11053_g	jgi|Trilo3|1436910|fgenesh1_pm.3_#_568	jgi|Trilon1|629166|fgenesh1_pm.59_#_41		jgi|Triple1|112778|g6049.t1	53615	jgi|TrireMAT12_1|7898|TRC2_007266-T1	jgi|TrireRUTC30_1|67375|e_gw1.1.1797.1	jgi|Trire_Chr|115919|TrE0555C	jgi|TriviGv29_8_2|185482|fgenesh1_kg.1_#_127_#_4433514_1, jgi|TriviGv29_8_2|227162|Genemark.9816_g
OG0001641	jgi|Neucr2|8180|NCU04185T1, jgi|Neucr2|8181|NCU04185T0	jgi|Phchr2|2974476|fgenesh1_kg.1_#_1233_#_Locus2084v1rpkm137.43	jgi|PleosPC15_2|1059568|estExt_Genewise1.C_100611, jgi|PleosPC15_2|1091569|estExt_fgenesh1_pm.C_010762	jgi|Sacce1|4820|YMR139W	jgi|Triat2|297064|estExt_fgenesh1_kg.C_contig_130142	jgi|Triaru1|4711|rna5466	jgi|Trias1|381593|CE175497_62865	jgi|Triatr1|416208|estExt_Genewise1.C_9_t20403	jgi|Triatro1|282043|CE282042_121768	jgi|Triatrob1|87865|NODE_137_length_98296_cov_37.2.g5419.t1	jgi|Triatrov1|346123|estExt_Genewise1.C_190234	jgi|Tribre1|118754|g2106.t1	jgi|Trici4|1114280|e_gw1.4.1122.1	jgi|Trigam1|8019|TGAM01_08019T0	jgi|Trigui1|213|transcript_OPB40134	jgi|Triha1|90020|e_gw1.9.463.1	jgi|Triham1|9554|Triham1_001204-RA	jgi|TriharM10_1|5715|CE5714_61318	jgi|TriharT22_1|483432|fgenesh1_pg.81_#_35	jgi|Trilo3|1338286|e_gw1.11.72.1	jgi|Trilon1|613985|gm1.5758_g	jgi|Tripar1|5103|rna620	jgi|Triple1|111540|g4806.t1	74400	jgi|TrireMAT12_1|6684|TRC2_006147-T1	jgi|TrireRUTC30_1|84832|e_gw1.16.280.1	jgi|Trire_Chr|114804|TrD0787C	jgi|TriviGv29_8_2|73199|Trive1.estExt_Genewise1Plus.C_41145
OG0001642	jgi|Neucr2|8209|NCU04216T0	jgi|Phchr2|2973321|fgenesh1_kg.1_#_78_#_Locus7526v1rpkm20.83	jgi|PleosPC15_2|21182|e_gw1.1.1987.1	jgi|Sacce1|4999|YMR300C	jgi|Triat2|295257|estExt_fgenesh1_pm.C_contig_270679	jgi|Triaru1|3901|rna4746, jgi|Triaru1|8207|rna956	jgi|Trias1|53073|fgenesh1_kg.1_#_334_#_Locus3053v1rpkm41.24	jgi|Triatr1|463587|fgenesh1_kg.2_#_2705_#_TRINITY_DN7284_c1_g1_i6	jgi|Triatro1|449028|fgenesh1_kg.2_#_989_#_TRINITY_DN6804_c0_g1_i5	jgi|Triatrob1|94522|NODE_80_length_139138_cov_36.0.g3866.t1	jgi|Triatrov1|438540|fgenesh1_kg.176_#_37_#_TRINITY_DN7028_c0_g2_i1	jgi|Tribre1|117468|g7046.t1, jgi|Tribre1|121657|g532.t1	jgi|Trici4|1122292|e_gw1.9.436.1	jgi|Trigam1|6423|TGAM01_06642T0	jgi|Trigui1|10766|transcript_OPB41105	jgi|Triha1|98275|e_gw1.20.313.1	jgi|Triham1|6821|Triham1_004169-RA	jgi|TriharM10_1|190348|CE190347_11599	jgi|TriharT22_1|220697|CE220696_16059	jgi|Trilo3|1322138|e_gw1.1.700.1	jgi|Trilon1|583900|fgenesh1_kg.30_#_145_#_TRINITY_DN12625_c0_g2_i1	jgi|Tripar1|2581|rna5512	jgi|Triple1|111511|g4777.t1	120952	jgi|TrireMAT12_1|1972|TRC2_001800-T1	jgi|TrireRUTC30_1|136414|estExt_fgenesh1_pm.C_40206	jgi|Trire_Chr|110529|TrA1912C	jgi|TriviGv29_8_2|46970|Trive1.e_gw1.16.39.1
OG0001643	jgi|Neucr2|8263|NCU04272T0, jgi|Neucr2|8264|NCU04272T1	jgi|Phchr2|1603041|CE603041_9004, jgi|Phchr2|2874791|gw1.5.628.1, jgi|Phchr2|2987226|fgenesh1_kg.13_#_306_#_Locus2003v1rpkm143.21	jgi|PleosPC15_2|1111699|estExt_Genemark1.C_031203		jgi|Triat2|148566|Triat1.estExt_Genewise1Plus.C_13916	jgi|Triaru1|4476|rna5241	jgi|Trias1|23002|gm1.971_g	jgi|Triatr1|461371|fgenesh1_kg.2_#_489_#_TRINITY_DN4853_c0_g1_i2	jgi|Triatro1|451144|fgenesh1_kg.2_#_3105_#_TRINITY_DN3183_c1_g1_i1	jgi|Triatrob1|91801|NODE_336_length_30525_cov_32.6.g8082.t1	jgi|Triatrov1|440494|fgenesh1_kg.220_#_7_#_TRINITY_DN6015_c2_g1_i3	jgi|Tribre1|119997|g7459.t1	jgi|Trici4|1178535|MIX5202_1880_27	jgi|Trigam1|5716|TGAM01_06194T0	jgi|Trigui1|5157|transcript_OPB39463	jgi|Triha1|135236|estExt_Genewise1.C_2_t60218	jgi|Triham1|3632|Triham1_000360-RA	jgi|TriharM10_1|433992|fgenesh1_kg.46_#_235_#_TRINITY_DN5136_c0_g1_i1	jgi|TriharT22_1|472859|e_gw1.200.7.1	jgi|Trilo3|1396114|fgenesh1_kg.1_#_142_#_Locus279v1rpkm497.86	jgi|Trilon1|466802|e_gw1.68.41.1		jgi|Triple1|115988|g9283.t1	75794	jgi|TrireMAT12_1|1210|TRC2_001119-T2, jgi|TrireMAT12_1|1211|TRC2_001119-T1	jgi|TrireRUTC30_1|99324|estExt_Genewise1Plus.C_9_t10376	jgi|Trire_Chr|109847|TrA1169W	jgi|TriviGv29_8_2|80342|Trive1.estExt_fgenesh1_pg.C_90298
OG0001644	jgi|Neucr2|10039|NCU04534T0, jgi|Neucr2|8307|NCU04312T0	jgi|Phchr2|2944228|estExt_Genewise1Plus.C_1_t40015	jgi|PleosPC15_2|1100119|gm1.1656_g	jgi|Sacce1|5927|YOR269W	jgi|Triat2|293267|estExt_fgenesh1_pm.C_contig_250266	jgi|Triaru1|2978|rna3914	jgi|Trias1|187139|estExt_Genewise1Plus.C_3_t40078	jgi|Triatr1|510215|fgenesh1_pm.3_#_150	jgi|Triatro1|459195|fgenesh1_kg.5_#_1862_#_TRINITY_DN5825_c0_g1_i1	jgi|Triatrob1|93949|NODE_67_length_151819_cov_38.0.g3420.t1	jgi|Triatrov1|432583|fgenesh1_kg.103_#_74_#_TRINITY_DN4677_c0_g7_i4	jgi|Tribre1|122739|g8957.t1	jgi|Trici4|1133817|estExt_Genewise1Plus.C_200186	jgi|Trigam1|9239|TGAM01_08748T0	jgi|Trigui1|5758|transcript_OPB36691	jgi|Triha1|406817|CE236968_8889	jgi|Triham1|7365|Triham1_004615-RA	jgi|TriharM10_1|104546|CE104545_6554	jgi|TriharT22_1|192371|CE192370_12676	jgi|Trilo3|1331540|e_gw1.5.1869.1	jgi|Trilon1|565286|fgenesh1_pg.2_#_64	jgi|Tripar1|7479|rna6995	jgi|Triple1|116507|g9804.t1	77642	jgi|TrireMAT12_1|3243|TRC2_002969-T1, jgi|TrireMAT12_1|3244|TRC2_002969-T2	jgi|TrireRUTC30_1|141086|estExt_fgenesh1_pg.C_70118	jgi|Trire_Chr|111662|TrB0971W	jgi|TriviGv29_8_2|190487|fgenesh1_pm.5_#_247
OG0001645	jgi|Neucr2|8323|NCU04327T0	jgi|Phchr2|2988236|fgenesh1_kg.15_#_143_#_Locus9627v1rpkm10.41	jgi|PleosPC15_2|1093484|estExt_fgenesh1_pm.C_050534	jgi|Sacce1|219|YBL023C	jgi|Triat2|37571|Triat1.e_gw1.3.1743.1	jgi|Triaru1|7405|rna7798, jgi|Triaru1|7406|rna7799, jgi|Triaru1|7409|rna7802	jgi|Trias1|132189|e_gw1.3.1186.1	jgi|Triatr1|390780|e_gw1.3.232.1	jgi|Triatro1|389114|e_gw1.5.863.1	jgi|Triatrob1|93389|NODE_55_length_171253_cov_41.6.g2980.t1	jgi|Triatrov1|312320|e_gw1.2.149.1	jgi|Tribre1|122431|g936.t1	jgi|Trici4|1136645|fgenesh1_kg.19_#_9_#_Locus3427v1rpkm41.31	jgi|Trigam1|9582|TGAM01_09091T0	jgi|Trigui1|10358|transcript_OPB41833	jgi|Triha1|96834|e_gw1.16.524.1	jgi|Triham1|8176|Triham1_005181-RA	jgi|TriharM10_1|349166|e_gw1.24.108.1	jgi|TriharT22_1|474760|e_gw1.246.3.1	jgi|Trilo3|1344562|e_gw1.25.168.1	jgi|Trilon1|590310|fgenesh1_kg.57_#_137_#_TRINITY_DN10927_c0_g1_i1	jgi|Tripar1|2185|rna1599	jgi|Triple1|111453|g4719.t1	5899	jgi|TrireMAT12_1|7278|TRC2_006699-T1	jgi|TrireRUTC30_1|91783|e_gw1.34.111.1	jgi|Trire_Chr|115354|TrD1390C	jgi|TriviGv29_8_2|76856|Trive1.estExt_Genewise1Plus.C_140773
OG0001646	jgi|Neucr2|8346|NCU08936T1, jgi|Neucr2|8347|NCU08936T0			jgi|Sacce1|1077|YDR055W, jgi|Sacce1|1564|YDR522C, jgi|Sacce1|325|YBR078W, jgi|Sacce1|597|YCL048W	jgi|Triat2|303002|estExt_fgenesh1_kg.C_contig_290197	jgi|Triaru1|5544|rna6205	jgi|Trias1|141352|e_gw1.7.1426.1	jgi|Triatr1|262871|CE262870_231327	jgi|Triatro1|509047|MIX7424_154550_90	jgi|Triatrob1|90770|NODE_268_length_46836_cov_34.2.g7502.t1	jgi|Triatrov1|324719|e_gw1.53.178.1	jgi|Tribre1|116196|g177.t1	jgi|Trici4|1191516|MIX18183_23042_40	jgi|Trigam1|9887|TGAM01_02109T0	jgi|Trigui1|2428|transcript_OPB44114	jgi|Triha1|143083|estExt_Genewise1.C_6_t20491	jgi|Triham1|6235|Triham1_003824-RA	jgi|TriharM10_1|417838|fgenesh1_kg.2_#_689_#_TRINITY_DN9336_c2_g86_i1	jgi|TriharT22_1|512456|fgenesh1_kg.140_#_69_#_TRINITY_DN8118_c0_g20_i1	jgi|Trilo3|1393009|fgenesh1_pg.10_#_136	jgi|Trilon1|637984|MIX4646_55555_36	jgi|Tripar1|8834|rna7189	jgi|Triple1|116816|g10115.t1	68067	jgi|TrireMAT12_1|3920|TRC2_003608-T1	jgi|TrireRUTC30_1|38236|fgenesh1_pg.22_#_71	jgi|Trire_Chr|112302|TrB1656W	jgi|TriviGv29_8_2|72615|Trive1.estExt_Genewise1Plus.C_30955
OG0001647	jgi|Neucr2|8355|NCU08944T0, jgi|Neucr2|8356|NCU08944T1	jgi|Phchr2|3002180|fgenesh1_pm.2_#_432	jgi|PleosPC15_2|1055279|estExt_Genewise1.C_041336, jgi|PleosPC15_2|34782|e_gw1.9.47.1	jgi|Sacce1|2956|YHR013C	jgi|Triat2|253571|estExt_Genewise1.C_contig_290516	jgi|Triaru1|8154|rna8401	jgi|Trias1|80411|estExt_fgenesh1_pm.C_7_t10477	jgi|Triatr1|429512|estExt_Genewise1Plus.C_6_t20397	jgi|Triatro1|526033|estExt_fgenesh1_pg.C_3_t10238	jgi|Triatrob1|89755|NODE_212_length_62795_cov_34.8.g6738.t1	jgi|Triatrov1|369476|estExt_Genewise1Plus.C_100195	jgi|Tribre1|119505|g6656.t1	jgi|Trici4|153776|Trici1.MIX15939_1637_76	jgi|Trigam1|9786|TGAM01_02009T0	jgi|Trigui1|2304|transcript_OPB43990	jgi|Triha1|5314|gm1.5314_g	jgi|Triham1|4106|Triham1_002695-RA	jgi|TriharM10_1|517027|estExt_fgenesh1_pg.C_20168	jgi|TriharT22_1|110280|CE110279_8377	jgi|Trilo3|1440187|fgenesh1_pm.10_#_209	jgi|Trilon1|487775|estExt_Genewise1.C_500128	jgi|Tripar1|4203|rna6953	jgi|Triple1|116405|g9702.t1	124158	jgi|TrireMAT12_1|4044|TRC2_003722-T1	jgi|TrireRUTC30_1|92564|e_gw1.40.121.1	jgi|Trire_Chr|112414|TrB1777W	jgi|TriviGv29_8_2|32946|Trive1.e_gw1.3.568.1
OG0001648	jgi|Neucr2|8387|NCU08968T0	jgi|Phchr2|3029013|gm1.7230_g	jgi|PleosPC15_2|1067867|estExt_Genewise1Plus.C_090402	jgi|Sacce1|6082|YPL266W	jgi|Triat2|231783|estExt_Genewise1Plus.C_contig_290692	jgi|Triaru1|1359|rna2419	jgi|Trias1|194075|estExt_Genewise1Plus.C_7_t20482	jgi|Triatr1|518547|estExt_fgenesh1_pm.C_60282	jgi|Triatro1|494589|estExt_Genemark1.C_3_t10304	jgi|Triatrob1|88780|NODE_173_length_78956_cov_35.6.g6105.t1	jgi|Triatrov1|417279|fgenesh1_kg.10_#_7_#_TRINITY_DN11931_c0_g1_i1	jgi|Tribre1|119186|g9812.t1	jgi|Trici4|1132984|estExt_Genewise1Plus.C_3_t20185	jgi|Trigam1|9863|TGAM01_02085T0	jgi|Trigui1|2405|transcript_OPB44091	jgi|Triha1|495007|fgenesh1_pm.6_#_377	jgi|Triham1|6211|Triham1_003800-RA	jgi|TriharM10_1|392371|estExt_Genewise1Plus.C_2_t20116	jgi|TriharT22_1|132046|CE132045_2857	jgi|Trilo3|1440119|fgenesh1_pm.10_#_141	jgi|Trilon1|424512|CE424511_4304	jgi|Tripar1|133|rna8684	jgi|Triple1|111585|g4851.t1	51420	jgi|TrireMAT12_1|3946|TRC2_003631-T1	jgi|TrireRUTC30_1|114710|estExt_Genewise1.C_220276	jgi|Trire_Chr|112325|TrB1680C	jgi|TriviGv29_8_2|177538|estExt_Genewise1Plus.C_31028	TA0020_0864-RA	TH0179_0552-RA
OG0001649	jgi|Neucr2|8434|NCU07246T0	jgi|Phchr2|2975576|fgenesh1_kg.2_#_627_#_Locus13521v2rpkm2.43	jgi|PleosPC15_2|1064366|estExt_Genewise1Plus.C_041803	jgi|Sacce1|960|YDL056W	jgi|Triat2|253394|estExt_Genewise1.C_contig_290326	jgi|Triaru1|4178|rna4987	jgi|Trias1|80512|estExt_fgenesh1_pm.C_7_t20094	jgi|Triatr1|518634|estExt_fgenesh1_pm.C_60380	jgi|Triatro1|156290|CE156289_2894	jgi|Triatrob1|90872|NODE_274_length_45266_cov_32.5.g7555.t1	jgi|Triatrov1|496081|estExt_fgenesh1_pm.C_690048	jgi|Tribre1|123349|g2195.t1, jgi|Tribre1|123350|g2196.t1	jgi|Trici4|1112601|e_gw1.3.110.1	jgi|Trigam1|3339|TGAM01_04132T0	jgi|Trigui1|2218|transcript_OPB43904	jgi|Triha1|84391|e_gw1.6.400.1	jgi|Triham1|4469|Triham1_009740-RA	jgi|TriharM10_1|337496|e_gw1.2.133.1	jgi|TriharT22_1|450820|e_gw1.14.177.1	jgi|Trilo3|6232|Trilo1.gm1.6232_g	jgi|Trilon1|110254|CE110253_1487	jgi|Tripar1|655|rna390	jgi|Triple1|113632|g6910.t1	5664	jgi|TrireMAT12_1|4138|TRC2_003807-T2, jgi|TrireMAT12_1|4139|TRC2_003807-T1	jgi|TrireRUTC30_1|133710|fgenesh1_pm.26_#_56	jgi|Trire_Chr|112503|TrB1871C	jgi|TriviGv29_8_2|62398|Trive1.fgenesh1_pg.C_scaffold_3000611
OG0001650	jgi|Neucr2|8439|NCU07242T0	jgi|Phchr2|1318902|CE318902_1977	jgi|PleosPC15_2|1108876|gm1.10413_g, jgi|PleosPC15_2|153983|genemark.1848_g, jgi|PleosPC15_2|172208|fgenesh2_pg.12_#_318, jgi|PleosPC15_2|25109|e_gw1.3.2708.1		jgi|Triat2|48566|Triat1.e_gw1.11.1196.1	jgi|Triaru1|8421|rna1014	jgi|Trias1|194342|estExt_Genewise1Plus.C_7_t30271	jgi|Triatr1|543875|estExt_fgenesh1_pg.C_6_t10464	jgi|Triatro1|158212|CE158211_1209	jgi|Triatrob1|91908|NODE_347_length_27567_cov_36.8.g8152.t1	jgi|Triatrov1|417491|fgenesh1_kg.10_#_219_#_TRINITY_DN3081_c0_g2_i1	jgi|Tribre1|119487|g6638.t1	jgi|Trici4|1156807|gm1.1868_g	jgi|Trigam1|9769|TGAM01_01992T0	jgi|Trigui1|2286|transcript_OPB43972	jgi|Triha1|115436|estExt_Genewise1Plus.C_6_t20094	jgi|Triham1|4124|Triham1_002713-RA	jgi|TriharM10_1|517010|estExt_fgenesh1_pg.C_20150	jgi|TriharT22_1|628202|estExt_fgenesh1_pm.C_180058	jgi|Trilo3|1359288|estExt_Genewise1.C_10_t20216	jgi|Trilon1|592565|fgenesh1_kg.72_#_3_#_TRINITY_DN3084_c0_g1_i1	jgi|Tripar1|1355|rna1514	jgi|Triple1|114742|g8026.t1	70429	jgi|TrireMAT12_1|4073|TRC2_010217-T1	jgi|TrireRUTC30_1|13066|gm1.8622_g	jgi|Trire_Chr|112441|TrB1805W	jgi|TriviGv29_8_2|85432|Trive1.estExt_Genewise1.C_31299
OG0001651	jgi|Neucr2|8456|NCU07226T0				jgi|Triat2|181960|gw1.18.766.1	jgi|Triaru1|4544|rna5304	jgi|Trias1|94481|gw1.11.9.1	jgi|Triatr1|488206|fgenesh1_kg.18_#_56_#_TRINITY_DN3655_c0_g1_i2	jgi|Triatro1|108795|CE108794_5201, jgi|Triatro1|505439|MIX3816_26_82		jgi|Triatrov1|379149|estExt_Genewise1Plus.C_620126, jgi|Triatrov1|505842|estExt_fgenesh1_pg.C_740006	jgi|Tribre1|117569|g7989.t1		jgi|Trigam1|10688|TGAM01_09757T0	jgi|Trigui1|10709|transcript_OPB41048, jgi|Trigui1|6772|transcript_OPB46666, jgi|Trigui1|8986|transcript_OPB44877	jgi|Triha1|145709|estExt_Genewise1.C_7_t40473, jgi|Triha1|150222|estExt_Genewise1.C_12_t20137, jgi|Triha1|521233|estExt_fgenesh1_pm.C_7_t20321, jgi|Triha1|98295|e_gw1.20.102.1, jgi|Triha1|98298|e_gw1.20.19.1		jgi|TriharM10_1|239762|CE239761_747, jgi|TriharM10_1|449572|fgenesh1_pg.30_#_138, jgi|TriharM10_1|462153|gm1.6936_g	jgi|TriharT22_1|477131|fgenesh1_pg.5_#_11, jgi|TriharT22_1|607746|MIX2505_429_13, jgi|TriharT22_1|639358|estExt_fgenesh1_pg.C_440041				jgi|Triple1|109206|g2459.t1		jgi|TrireMAT12_1|2025|TRC2_001847-T1, jgi|TrireMAT12_1|2026|TRC2_001847-T2	jgi|TrireRUTC30_1|53055|gw1.4.627.1		jgi|TriviGv29_8_2|133015|gw1.83.497.1
OG0001652	jgi|Neucr2|8499|NCU07182T0	jgi|Phchr2|2986110|fgenesh1_kg.11_#_622_#_Locus508v1rpkm517.36	jgi|PleosPC15_2|1053942|estExt_Genewise1.C_031110	jgi|Sacce1|1704|YIL069C, jgi|Sacce1|2015|YER074W	jgi|Triat2|260178|fgenesh1_kg.contig_29_#_40_#_contig18969_MC_575_1129	jgi|Triaru1|1144|rna212	jgi|Trias1|169239|estExt_Genewise1.C_7_t40183	jgi|Triatr1|473684|fgenesh1_kg.6_#_1564_#_TRINITY_DN6955_c0_g1_i1	jgi|Triatro1|451814|fgenesh1_kg.3_#_144_#_TRINITY_DN7316_c0_g1_i1	jgi|Triatrob1|93125|NODE_5_length_453772_cov_40.08.g414.t1	jgi|Triatrov1|429145|fgenesh1_kg.71_#_69_#_TRINITY_DN856_c0_g2_i1	jgi|Tribre1|124878|g9798.t1	jgi|Trici4|1138559|fgenesh1_pg.3_#_43	jgi|Trigam1|3401|TGAM01_04194T0	jgi|Trigui1|2137|transcript_OPB43823	jgi|Triha1|481697|fgenesh1_pg.6_#_69	jgi|Triham1|9699|Triham1_006289-RA	jgi|TriharM10_1|171662|CE171661_95387	jgi|TriharT22_1|596492|fgenesh1_pm.14_#_55	jgi|Trilo3|1403415|fgenesh1_kg.10_#_425_#_Locus242v1rpkm548.04	jgi|Trilon1|601240|fgenesh1_kg.149_#_3_#_TRINITY_DN12705_c1_g2_i1	jgi|Tripar1|4970|rna2676	jgi|Triple1|109104|g2356.t1	81713	jgi|TrireMAT12_1|4208|TRC2_003868-T1	jgi|TrireRUTC30_1|138983|estExt_fgenesh1_pm.C_260116	jgi|Trire_Chr|112563|TrB1932W	jgi|TriviGv29_8_2|79416|Trive1.estExt_fgenesh1_pg.C_30684	TA0020_0190-RA
OG0001653	jgi|Neucr2|8518|NCU07169T0	jgi|Phchr2|2965273|fgenesh1_pg.1_#_590	jgi|PleosPC15_2|1061363|estExt_Genewise1Plus.C_012229	jgi|Sacce1|2463|YGL104C, jgi|Sacce1|509|YBR241C	jgi|Triat2|91944|Triat1.fgenesh1_pg.C_scaffold_11000397	jgi|Triaru1|1145|rna213	jgi|Trias1|140577|e_gw1.7.1838.1	jgi|Triatr1|429746|estExt_Genewise1Plus.C_6_t30156	jgi|Triatro1|154663|CE154662_5922	jgi|Triatrob1|93124|NODE_5_length_453772_cov_40.08.g413.t1	jgi|Triatrov1|496139|estExt_fgenesh1_pm.C_710038	jgi|Tribre1|124877|g9797.t1	jgi|Trici4|1134461|fgenesh1_kg.3_#_9_#_Locus2917v1rpkm51.15	jgi|Trigam1|3402|TGAM01_04195T0	jgi|Trigui1|2136|transcript_OPB43822	jgi|Triha1|85184|e_gw1.6.1891.1	jgi|Triham1|9698|Triham1_006288-RA	jgi|TriharM10_1|171631|CE171630_4460	jgi|TriharT22_1|493166|fgenesh1_kg.14_#_120_#_TRINITY_DN11822_c0_g2_i1	jgi|Trilo3|107061|Trilo1.CE37963_20695	jgi|Trilon1|655871|estExt_fgenesh1_pm.C_1490003	jgi|Tripar1|4971|rna2677	jgi|Triple1|109105|g2357.t1	123809	jgi|TrireMAT12_1|4209|TRC2_003869-T1	jgi|TrireRUTC30_1|103687|estExt_Genewise1Plus.C_260311	jgi|Trire_Chr|112564|TrB1933C	jgi|TriviGv29_8_2|62476|Trive1.fgenesh1_pg.C_scaffold_3000689	TA0020_0189-RA
OG0001654	jgi|Neucr2|8531|NCU07156T0	jgi|Phchr2|2912829|e_gw1.11.767.1	jgi|PleosPC15_2|1036478|e_gw1.03.340.1	jgi|Sacce1|516|YBR248C	jgi|Triat2|82175|Triat1.fgenesh1_pm.C_scaffold_11000141	jgi|Triaru1|1371|rna2431	jgi|Trias1|194049|estExt_Genewise1Plus.C_7_t20456	jgi|Triatr1|473120|fgenesh1_kg.6_#_1000_#_TRINITY_DN7139_c1_g3_i1	jgi|Triatro1|385651|e_gw1.3.940.1	jgi|Triatrob1|88789|NODE_173_length_78956_cov_35.6.g6114.t1	jgi|Triatrov1|438915|fgenesh1_kg.183_#_36_#_TRINITY_DN6017_c0_g1_i1	jgi|Tribre1|116211|g192.t1	jgi|Trici4|1164293|estExt_Genemark1.C_3_t10252	jgi|Trigam1|9872|TGAM01_02094T0	jgi|Trigui1|2414|transcript_OPB44100	jgi|Triha1|520086|estExt_fgenesh1_pm.C_6_t10387	jgi|Triham1|6221|Triham1_003810-RA	jgi|TriharM10_1|392396|estExt_Genewise1Plus.C_2_t20142	jgi|TriharT22_1|512392|fgenesh1_kg.140_#_5_#_TRINITY_DN8260_c0_g2_i1	jgi|Trilo3|1315578|gw1.10.852.1	jgi|Trilon1|596089|fgenesh1_kg.96_#_1_#_TRINITY_DN6093_c0_g1_i1	jgi|Tripar1|8848|rna7203	jgi|Triple1|106864|g106.t1	81188	jgi|TrireMAT12_1|3937|TRC2_003623-T1	jgi|TrireRUTC30_1|26312|estExt_Genemark1.C_220085	jgi|Trire_Chr|112316|TrB1670C	jgi|TriviGv29_8_2|31655|Trive1.e_gw1.3.1545.1	TA0020_1029-RA	TH0179_0542-RA
OG0001655	jgi|Neucr2|8559|NCU07133T0				jgi|Triat2|93371|Triat1.fgenesh1_pg.C_scaffold_16000042	jgi|Triaru1|2004|rna299, jgi|Triaru1|4773|rna5528, jgi|Triaru1|9357|rna9337	jgi|Trias1|22064|gm1.33_g	jgi|Triatr1|510037|fgenesh1_pm.2_#_651	jgi|Triatro1|475839|gm1.1221_g	jgi|Triatrob1|89345|NODE_2_length_547962_cov_41.29.g92.t1	jgi|Triatrov1|481796|MIX9157_7_65	jgi|Tribre1|117426|g6270.t1, jgi|Tribre1|118530|g7369.t1	jgi|Trici4|19803|Trici1.fgenesh1_pg.7_#_6	jgi|Trigam1|3851|TGAM01_04636T0, jgi|Trigam1|8264|TGAM01_01583T0, jgi|Trigam1|8366|TGAM01_01685T0	jgi|Trigui1|10825|transcript_OPB36087, jgi|Trigui1|8401|transcript_OPB42793, jgi|Trigui1|8824|transcript_OPB44715	jgi|Triha1|102088|e_gw1.42.25.1, jgi|Triha1|105668|estExt_Genewise1Plus.C_2_t10072, jgi|Triha1|70982|e_gw1.1.977.1	jgi|Triham1|2875|Triham1_008818-RA	jgi|TriharM10_1|447053|fgenesh1_pg.15_#_19, jgi|TriharM10_1|489737|MIX2353_6_67, jgi|TriharM10_1|502431|MIX15047_4_30	jgi|TriharT22_1|637934|estExt_fgenesh1_pg.C_230073									jgi|TriviGv29_8_2|128170|gw1.68.28.1	TA0020_0870-RA	TH0179_0089-RA
OG0001656	jgi|Neucr2|8629|NCU07070T0	jgi|Phchr2|3024211|gm1.2428_g	jgi|PleosPC15_2|1044034|e_gw1.06.937.1	jgi|Sacce1|4316|YLR276C	jgi|Triat2|132616|Triat1.estExt_fgenesh1_pg.C_70420	jgi|Triaru1|6359|rna6900	jgi|Trias1|173584|estExt_Genewise1.C_11_t10276	jgi|Triatr1|520638|estExt_fgenesh1_pm.C_110238	jgi|Triatro1|412349|estExt_Genewise1.C_10_t10136	jgi|Triatrob1|91775|NODE_333_length_30921_cov_35.7.g8056.t1	jgi|Triatrov1|356577|estExt_Genewise1.C_870046	jgi|Tribre1|124439|g2260.t1	jgi|Trici4|1135658|fgenesh1_kg.9_#_9_#_Locus5342v1rpkm17.56	jgi|Trigam1|1172|TGAM01_10448T0	jgi|Trigui1|968|transcript_OPB40889	jgi|Triha1|486695|fgenesh1_pg.18_#_15	jgi|Triham1|7800|Triham1_004842-RA	jgi|TriharM10_1|425854|fgenesh1_kg.16_#_289_#_TRINITY_DN8998_c0_g1_i1	jgi|TriharT22_1|503339|fgenesh1_kg.62_#_4_#_TRINITY_DN23927_c0_g1_i1	jgi|Trilo3|1368323|estExt_Genewise1Plus.C_1_t50184	jgi|Trilon1|583829|fgenesh1_kg.30_#_74_#_TRINITY_DN7167_c0_g1_i1	jgi|Tripar1|3406|rna4088	jgi|Triple1|114517|g7801.t1	58627	jgi|TrireMAT12_1|2113|TRC2_001927-T1	jgi|TrireRUTC30_1|75046|e_gw1.4.380.1	jgi|Trire_Chr|110653|TrA2048C	jgi|TriviGv29_8_2|90268|Trive1.estExt_Genewise1.C_200305	TA0020_0568-RA	TH0179_0612-RA
OG0001657	jgi|Neucr2|8639|NCU07062T0	jgi|Phchr2|2194230|CE1194230_33958, jgi|Phchr2|3024459|gm1.2676_g	jgi|PleosPC15_2|1077679|fgenesh1_pm.06_#_365, jgi|PleosPC15_2|1085758|fgenesh1_pg.08_#_290		jgi|Triat2|245569|estExt_Genewise1.C_contig_251501	jgi|Triaru1|2960|rna3901	jgi|Trias1|340391|CE134295_4056	jgi|Triatr1|191252|CE191251_5028	jgi|Triatro1|221393|CE221392_3129	jgi|Triatrob1|88854|NODE_177_length_76237_cov_37.7.g6180.t1	jgi|Triatrov1|321003|e_gw1.33.85.1	jgi|Tribre1|115240|g10139.t1, jgi|Tribre1|119978|g7848.t1	jgi|Trici4|154914|Trici1.MIX17077_335_16	jgi|Trigam1|2794|TGAM01_03928T0	jgi|Trigui1|5409|transcript_OPB36342	jgi|Triha1|83668|e_gw1.5.2242.1	jgi|Triham1|9976|Triham1_006570-RA	jgi|TriharM10_1|200818|CE200817_5442	jgi|TriharT22_1|162634|CE162633_13202	jgi|Trilo3|1330415|e_gw1.5.1602.1	jgi|Trilon1|329944|CE329943_11970	jgi|Tripar1|7663|rna6428	jgi|Triple1|112742|g6013.t1	122735	jgi|TrireMAT12_1|3637|TRC2_003337-T1	jgi|TrireRUTC30_1|141942|estExt_fgenesh1_pg.C_130155	jgi|Trire_Chr|112042|TrB1379W	jgi|TriviGv29_8_2|45971|Trive1.e_gw1.14.431.1
OG0001658	jgi|Neucr2|8711|NCU04743T0	jgi|Phchr2|2958995|estExt_Genewise1Plus.C_11_t30180, jgi|Phchr2|3002923|fgenesh1_pm.3_#_404	jgi|PleosPC15_2|1053937|estExt_Genewise1.C_031099, jgi|PleosPC15_2|1101626|gm1.3163_g	jgi|Sacce1|344|YBR094W	jgi|Triat2|234075|estExt_Genewise1.C_contig_150105	jgi|Triaru1|4277|rna5051	jgi|Trias1|59488|fgenesh1_kg.9_#_287_#_Locus5661v1rpkm13.96	jgi|Triatr1|414841|estExt_Genewise1.C_8_t20208	jgi|Triatro1|465753|fgenesh1_kg.8_#_852_#_TRINITY_DN4767_c0_g1_i1	jgi|Triatrob1|87218|NODE_117_length_110012_cov_36..g4914.t1	jgi|Triatrov1|171681|CE171680_3843	jgi|Tribre1|123507|g4712.t1	jgi|Trici4|1118126|e_gw1.6.955.1	jgi|Trigam1|3274|TGAM01_00637T0	jgi|Trigui1|7079|transcript_OPB46973	jgi|Triha1|509025|fgenesh1_kg.7_#_356_#_Locus3742v1rpkm31.10	jgi|Triham1|7274|Triham1_004535-RA	jgi|TriharM10_1|524575|estExt_fgenesh1_pg.C_650053	jgi|TriharT22_1|496817|fgenesh1_kg.27_#_4_#_TRINITY_DN3481_c0_g1_i1	jgi|Trilo3|1401720|fgenesh1_kg.7_#_252_#_Locus3813v2rpkm16.56	jgi|Trilon1|645075|MIX11737_8743_99	jgi|Tripar1|2435|rna9045	jgi|Triple1|113396|g6673.t1	120402	jgi|TrireMAT12_1|10750|TRC2_009870-T1	jgi|TrireRUTC30_1|24029|estExt_Genemark1.C_3_t10290	jgi|Trire_Chr|118527|TrG0892C	jgi|TriviGv29_8_2|44968|Trive1.e_gw1.13.43.1
OG0001659	jgi|Neucr2|8717|NCU04747T0	jgi|Phchr2|3012024|estExt_fgenesh1_pm.C_100097	jgi|PleosPC15_2|1069072|estExt_Genewise1Plus.C_111419	jgi|Sacce1|1147|YDR122W, jgi|Sacce1|4115|YLR096W	jgi|Triat2|46844|Triat1.e_gw1.10.66.1	jgi|Triaru1|1003|rna10428, jgi|Triaru1|9079|rna9163	jgi|Trias1|55925|fgenesh1_kg.4_#_120_#_Locus2352v1rpkm56.77	jgi|Triatr1|391842|e_gw1.4.805.1	jgi|Triatro1|390096|e_gw1.6.263.1	jgi|Triatrob1|88938|NODE_18_length_288180_cov_36.7.g1320.t1	jgi|Triatrov1|320541|e_gw1.31.76.1	jgi|Tribre1|122878|g9327.t1	jgi|Trici4|1122751|e_gw1.10.561.1	jgi|Trigam1|933|TGAM01_02698T0	jgi|Trigui1|3055|transcript_OPB41943	jgi|Triha1|505984|fgenesh1_kg.4_#_39_#_Locus1550v1rpkm99.28	jgi|Triham1|6375|Triham1_010468-RA	jgi|TriharM10_1|29744|CE29743_16021	jgi|TriharT22_1|84047|CE84046_23486	jgi|Trilo3|1331837|e_gw1.6.832.1	jgi|Trilon1|638948|MIX5610_3537_20	jgi|Tripar1|6514|rna4119	jgi|Triple1|109844|g3101.t1	79895	jgi|TrireMAT12_1|10341|TRC2_009494-T1	jgi|TrireRUTC30_1|101024|estExt_Genewise1Plus.C_14_t10124	jgi|Trire_Chr|118166|TrG0509C	jgi|TriviGv29_8_2|112776|gw1.4.48.1
OG0001660	jgi|Neucr2|8773|NCU10733T0	jgi|Phchr2|1523132|CE523132_3542, jgi|Phchr2|2878057|gw1.133.2.1, jgi|Phchr2|2974674|fgenesh1_kg.1_#_1431_#_Locus6800v1rpkm25.92	jgi|PleosPC15_2|1074059|fgenesh1_pm.01_#_1008	jgi|Sacce1|2473|YGL094C	jgi|Triat2|223055|estExt_Genewise1Plus.C_contig_250972	jgi|Triaru1|1731|rna2738	jgi|Trias1|345625|CE139529_8901	jgi|Triatr1|182701|CE182700_6827	jgi|Triatro1|437692|fgenesh1_pg.5_#_504	jgi|Triatrob1|94324|NODE_75_length_144269_cov_37.8.g3718.t1	jgi|Triatrov1|125597|CE125596_5225	jgi|Tribre1|120339|g8295.t1	jgi|Trici4|1193284|MIX19951_716_30	jgi|Trigam1|5947|TGAM01_06425T0	jgi|Trigui1|5621|transcript_OPB36554	jgi|Triha1|114219|estExt_Genewise1Plus.C_5_t30348	jgi|Triham1|2180|Triham1_002060-RA	jgi|TriharM10_1|396941|estExt_Genewise1Plus.C_10_t10337	jgi|TriharT22_1|505622|fgenesh1_kg.77_#_34_#_TRINITY_DN10052_c0_g2_i1	jgi|Trilo3|1353662|estExt_Genewise1.C_5_t20416	jgi|Trilon1|496950|estExt_Genewise1.C_1700004	jgi|Tripar1|4263|rna3855	jgi|Triple1|114123|g7404.t1	112211	jgi|TrireMAT12_1|3392|TRC2_003111-T1	jgi|TrireRUTC30_1|12902|gm1.8458_g	jgi|Trire_Chr|111809|TrB1124W	jgi|TriviGv29_8_2|148980|e_gw1.5.54.1
OG0001661	jgi|Neucr2|8788|NCU04807T0, jgi|Neucr2|8789|NCU04807T1, jgi|Neucr2|8790|NCU04807T3, jgi|Neucr2|8791|NCU04807T2	jgi|Phchr2|3032526|gm1.10743_g	jgi|PleosPC15_2|1090172|estExt_fgenesh1_kg.C_070207		jgi|Triat2|245458|estExt_Genewise1.C_contig_251389	jgi|Triaru1|181|rna10177	jgi|Trias1|44194|fgenesh1_pg.3_#_307	jgi|Triatr1|189783|CE189782_8673	jgi|Triatro1|479220|gm1.4602_g	jgi|Triatrob1|95109|NODE_99_length_120792_cov_35.3.g4407.t1	jgi|Triatrov1|464120|fgenesh1_pm.18_#_79	jgi|Tribre1|125474|g10138.t1	jgi|Trici4|1166837|fgenesh1_pm.3_#_527	jgi|Trigam1|1035|TGAM01_10311T0	jgi|Trigui1|5452|transcript_OPB36385	jgi|Triha1|114645|estExt_Genewise1Plus.C_5_t40327	jgi|Triham1|1660|Triham1_008005-RA	jgi|TriharM10_1|340342|e_gw1.6.509.1	jgi|TriharT22_1|469759|e_gw1.152.58.1	jgi|Trilo3|1438237|fgenesh1_pm.5_#_504	jgi|Trilon1|457771|e_gw1.13.160.1	jgi|Tripar1|2941|rna8227	jgi|Triple1|109682|g2938.t1	4705	jgi|TrireMAT12_1|3586|TRC2_003290-T1	jgi|TrireRUTC30_1|83174|e_gw1.13.556.1	jgi|Trire_Chr|111993|TrB1324C	jgi|TriviGv29_8_2|133226|gw1.5.1767.1
OG0001662	jgi|Neucr2|8800|NCU04815T0	jgi|Phchr2|9073|Phchr1.fgenesh1_pg.C_scaffold_21000040	jgi|PleosPC15_2|1112538|estExt_Genemark1.C_050187	jgi|Sacce1|4669|YML004C	jgi|Triat2|297288|estExt_fgenesh1_kg.C_contig_150046	jgi|Triaru1|3080|rna348	jgi|Trias1|90947|estExt_fgenesh1_pg.C_9_t10371	jgi|Triatr1|495214|gm1.6523_g	jgi|Triatro1|393273|e_gw1.8.1242.1	jgi|Triatrob1|87196|NODE_116_length_110346_cov_36..g4891.t1	jgi|Triatrov1|172923|CE172922_7995	jgi|Tribre1|115711|g8111.t1	jgi|Trici4|1117668|e_gw1.6.458.1	jgi|Trigam1|2460|TGAM01_03627T0	jgi|Trigui1|7019|transcript_OPB46913	jgi|Triha1|117756|estExt_Genewise1Plus.C_7_t30260	jgi|Triham1|2277|Triham1_008417-RA	jgi|TriharM10_1|412304|estExt_Genewise1Plus.C_790122	jgi|TriharT22_1|502896|fgenesh1_kg.58_#_59_#_TRINITY_DN24166_c0_g2_i1	jgi|Trilo3|66086|Trilo1.fgenesh1_pm.7_#_116	jgi|Trilon1|51274|CE51273_23947	jgi|Tripar1|5305|rna1196	jgi|Triple1|116305|g9601.t1	120424	jgi|TrireMAT12_1|10678|TRC2_009803-T1	jgi|TrireRUTC30_1|96384|estExt_Genewise1Plus.C_3_t20174	jgi|Trire_Chr|118465|TrG0828C	jgi|TriviGv29_8_2|191877|fgenesh1_pm.59_#_9, jgi|TriviGv29_8_2|53581|Trive1.e_gw1.58.3.1, jgi|TriviGv29_8_2|82911|Trive1.estExt_fgenesh1_pm.C_110012
OG0001663	jgi|Neucr2|8821|NCU04840T0	jgi|Phchr2|2986538|fgenesh1_kg.12_#_280_#_Locus2386v2rpkm34.26	jgi|PleosPC15_2|1080067|fgenesh1_pg.01_#_5, jgi|PleosPC15_2|1114454|estExt_Genemark1.C_100497	jgi|Sacce1|6555|YPR185W	jgi|Triat2|223110|estExt_Genewise1Plus.C_contig_251027	jgi|Triaru1|8184|rna8431	jgi|Trias1|133113|e_gw1.3.1784.1	jgi|Triatr1|183788|CE183787_15929	jgi|Triatro1|228917|CE228916_15085	jgi|Triatrob1|89092|NODE_187_length_71905_cov_37.2.g6342.t1	jgi|Triatrov1|212852|CE212851_8562	jgi|Tribre1|120940|g2128.t1	jgi|Trici4|1112194|e_gw1.3.870.1	jgi|Trigam1|5969|TGAM01_06447T0	jgi|Trigui1|5598|transcript_OPB36531, jgi|Trigui1|5599|transcript_OPB36532	jgi|Triha1|82988|e_gw1.5.580.1	jgi|Triham1|2201|Triham1_002081-RA	jgi|TriharM10_1|18783|CE18782_15482	jgi|TriharT22_1|462452|e_gw1.77.12.1	jgi|Trilo3|1222116|CE222116_23162	jgi|Trilon1|59442|CE59441_14373	jgi|Tripar1|4239|rna3831	jgi|Triple1|109885|g3143.t1	5912	jgi|TrireMAT12_1|3414|TRC2_003132-T1	jgi|TrireRUTC30_1|92157|e_gw1.37.9.1	jgi|Trire_Chr|111832|TrB1149W	jgi|TriviGv29_8_2|169360|estExt_Genewise1.C_51126
OG0001664	jgi|Neucr2|8829|NCU04847T0	jgi|Phchr2|3023267|gm1.1484_g	jgi|PleosPC15_2|1092701|estExt_fgenesh1_pm.C_040126	jgi|Sacce1|5084|YNL289W	jgi|Triat2|300441|estExt_fgenesh1_kg.C_contig_250318	jgi|Triaru1|3142|rna4063	jgi|Trias1|131823|e_gw1.3.1582.1	jgi|Triatr1|184349|CE184348_58823	jgi|Triatro1|228363|CE228362_39035	jgi|Triatrob1|91451|NODE_309_length_35826_cov_34.1.g7877.t1	jgi|Triatrov1|467512|fgenesh1_pm.65_#_23	jgi|Tribre1|117792|g9733.t1	jgi|Trici4|1112086|e_gw1.3.1167.1, jgi|Trici4|24628|Trici1.fgenesh1_pg.504_#_1	jgi|Trigam1|5983|TGAM01_06461T0	jgi|Trigui1|5583|transcript_OPB36516	jgi|Triha1|83396|e_gw1.5.435.1	jgi|Triham1|2216|Triham1_002096-RA	jgi|TriharM10_1|19164|CE19163_19885	jgi|TriharT22_1|326742|CE326741_4363	jgi|Trilo3|1390963|fgenesh1_pg.5_#_459	jgi|Trilon1|66818|CE66817_1130	jgi|Tripar1|6236|rna5521	jgi|Triple1|114174|g7455.t1	52520	jgi|TrireMAT12_1|3432|TRC2_003148-T1	jgi|TrireRUTC30_1|39591|fgenesh1_pg.37_#_37	jgi|Trire_Chr|111847|TrB1167W	jgi|TriviGv29_8_2|137102|gw1.82.541.1, jgi|TriviGv29_8_2|230294|estExt_Genemark.C_50474
OG0001665	jgi|Neucr2|8877|NCU05634T0	jgi|Phchr2|2988509|fgenesh1_kg.15_#_416_#_Locus7313v1rpkm22.39	jgi|PleosPC15_2|1051369|e_gw1.11.10.1, jgi|PleosPC15_2|1084811|fgenesh1_pg.07_#_1	jgi|Sacce1|5076|YNL297C	jgi|Triat2|215962|estExt_Genewise1Plus.C_contig_190844	jgi|Triaru1|8797|rna8904	jgi|Trias1|162636|estExt_Genewise1.C_4_t10238	jgi|Triatr1|502928|estExt_Genemark1.C_4_t20309	jgi|Triatro1|424843|estExt_Genewise1Plus.C_6_t30020	jgi|Triatrob1|88921|NODE_18_length_288180_cov_36.7.g1303.t1	jgi|Triatrov1|348603|estExt_Genewise1.C_310166	jgi|Tribre1|120105|g3461.t1	jgi|Trici4|1123401|e_gw1.10.1091.1	jgi|Trigam1|894|TGAM01_02659T0	jgi|Trigui1|3074|transcript_OPB41962	jgi|Triha1|506015|fgenesh1_kg.4_#_70_#_Locus5809v1rpkm11.17	jgi|Triham1|3163|Triham1_009017-RA	jgi|TriharM10_1|423499|fgenesh1_kg.11_#_299_#_TRINITY_DN7803_c0_g2_i1	jgi|TriharT22_1|493594|fgenesh1_kg.15_#_277_#_TRINITY_DN5058_c0_g1_i1	jgi|Trilo3|1375853|estExt_Genewise1Plus.C_6_t10167	jgi|Trilon1|620935|estExt_Genemark1.C_550013	jgi|Tripar1|5690|rna1109	jgi|Triple1|111556|g4822.t1	109492	jgi|TrireMAT12_1|10313|TRC2_009472-T2, jgi|TrireMAT12_1|10314|TRC2_009472-T1	jgi|TrireRUTC30_1|9981|gm1.5537_g	jgi|Trire_Chr|118144|TrG0485W	jgi|TriviGv29_8_2|146580|e_gw1.4.11.1
OG0001666	jgi|Neucr2|8906|NCU05608T0	jgi|Phchr2|3087504|MIX43738_686_7	jgi|PleosPC15_2|1051426|e_gw1.11.715.1, jgi|PleosPC15_2|1113153|estExt_Genemark1.C_060361	jgi|Sacce1|3500|YJR066W, jgi|Sacce1|3623|YKL203C	jgi|Triat2|293155|estExt_fgenesh1_pm.C_contig_250153	jgi|Triaru1|3096|rna4017	jgi|Trias1|133250|e_gw1.3.2190.1	jgi|Triatr1|465033|fgenesh1_kg.3_#_475_#_TRINITY_DN4009_c0_g1_i1	jgi|Triatro1|496718|estExt_Genemark1.C_5_t20236	jgi|Triatrob1|87983|NODE_140_length_97534_cov_37.6.g5480.t1	jgi|Triatrov1|154210|CE154209_17746	jgi|Tribre1|116944|g2935.t1	jgi|Trici4|1136543|fgenesh1_kg.17_#_15_#_Locus1647v1rpkm96.09	jgi|Trigam1|9167|TGAM01_01902T0	jgi|Trigui1|5879|transcript_OPB36812	jgi|Triha1|4534|gm1.4534_g	jgi|Triham1|2264|Triham1_008404-RA	jgi|TriharM10_1|418661|fgenesh1_kg.3_#_441_#_TRINITY_DN7820_c0_g2_i1	jgi|TriharT22_1|480137|fgenesh1_pg.30_#_18	jgi|Trilo3|18478|Trilo1.fgenesh1_pg.5_#_143	jgi|Trilon1|600297|fgenesh1_kg.137_#_116_#_TRINITY_DN11115_c0_g1_i2	jgi|Tripar1|6593|rna1497	jgi|Triple1|110856|g4119.t1	121610	jgi|TrireMAT12_1|3096|TRC2_002831-T1	jgi|TrireRUTC30_1|24714|estExt_Genemark1.C_70244	jgi|Trire_Chr|111537|TrB0839W	jgi|TriviGv29_8_2|56056|Trive1.fgenesh1_pm.C_scaffold_6000276
OG0001667	jgi|Neucr2|8916|NCU05599T0	jgi|Phchr2|2957172|estExt_Genewise1Plus.C_10_t10038, jgi|Phchr2|2987538|fgenesh1_kg.13_#_618_#_Locus4574v1rpkm53.36	jgi|PleosPC15_2|1114678|estExt_Genemark1.C_110667	jgi|Sacce1|4303|YLR264W, jgi|Sacce1|5823|YOR167C	jgi|Triat2|300838|estExt_fgenesh1_kg.C_contig_260142	jgi|Triaru1|5935|rna6558	jgi|Trias1|76178|estExt_fgenesh1_pm.C_2_t10234	jgi|Triatr1|489110|gm1.419_g	jgi|Triatro1|446851|fgenesh1_kg.1_#_2900_#_TRINITY_DN5051_c0_g1_i1	jgi|Triatrob1|90502|NODE_25_length_245559_cov_37.6.g1737.t1	jgi|Triatrov1|463843|fgenesh1_pm.15_#_63	jgi|Tribre1|119773|g8586.t1	jgi|Trici4|167506|Trici1.fgenesh1_kg.1_#_52_#_Locus1029v1rpkm150.60	jgi|Trigam1|1091|TGAM01_10367T0	jgi|Trigui1|1798|transcript_OPB38696	jgi|Triha1|502519|fgenesh1_kg.1_#_419_#_Locus577v1rpkm264.56	jgi|Triham1|5792|Triham1_003519-RA	jgi|TriharM10_1|428217|fgenesh1_kg.22_#_202_#_TRINITY_DN9164_c2_g1_i1	jgi|TriharT22_1|500053|fgenesh1_kg.43_#_8_#_TRINITY_DN11824_c0_g1_i1	jgi|Trilo3|1397290|fgenesh1_kg.2_#_165_#_Locus1029v1rpkm150.60	jgi|Trilon1|594536|fgenesh1_kg.84_#_40_#_TRINITY_DN11768_c0_g3_i1	jgi|Tripar1|6551|rna4237	jgi|Triple1|116268|g9564.t1	106039	jgi|TrireMAT12_1|5611|TRC2_005159-T1	jgi|TrireRUTC30_1|118337|fgenesh2_kg.5_#_84_#_gi|38444586|gb|CF944066.1|CF944066	jgi|Trire_Chr|113825|TrC1311W	jgi|TriviGv29_8_2|91439|Trive1.fgenesh2_kg.C_scaffold_1000038
OG0001668	jgi|Neucr2|8922|NCU05593T2, jgi|Neucr2|8923|NCU05593T0, jgi|Neucr2|8924|NCU05593T1	jgi|Phchr2|2967698|fgenesh1_pg.5_#_121	jgi|PleosPC15_2|1050125|e_gw1.11.1046.1	jgi|Sacce1|5358|YNL026W	jgi|Triat2|300380|estExt_fgenesh1_kg.C_contig_250257	jgi|Triaru1|9958|rna9776	jgi|Trias1|55387|fgenesh1_kg.3_#_464_#_Locus2912v1rpkm43.80	jgi|Triatr1|465692|fgenesh1_kg.3_#_1134_#_TRINITY_DN4788_c0_g1_i2	jgi|Triatro1|458900|fgenesh1_kg.5_#_1567_#_TRINITY_DN4694_c0_g1_i2	jgi|Triatrob1|90464|NODE_249_length_51583_cov_36.5.g7274.t1	jgi|Triatrov1|427500|fgenesh1_kg.59_#_81_#_TRINITY_DN5347_c0_g1_i1	jgi|Tribre1|120319|g4135.t1	jgi|Trici4|1134692|fgenesh1_kg.3_#_240_#_Locus3064v1rpkm48.01	jgi|Trigam1|5912|TGAM01_06390T0	jgi|Trigui1|5657|transcript_OPB36590	jgi|Triha1|507468|fgenesh1_kg.5_#_517_#_Locus2724v1rpkm50.04	jgi|Triham1|2146|Triham1_002026-RA	jgi|TriharM10_1|422778|fgenesh1_kg.10_#_310_#_TRINITY_DN8410_c2_g2_i4	jgi|TriharT22_1|60624|CE60623_38908	jgi|Trilo3|1438082|fgenesh1_pm.5_#_349	jgi|Trilon1|571423|fgenesh1_pg.116_#_30	jgi|Tripar1|3203|rna8048	jgi|Triple1|108904|g2156.t1	61208	jgi|TrireMAT12_1|3352|TRC2_003074-T1	jgi|TrireRUTC30_1|78308|e_gw1.7.733.1	jgi|Trire_Chr|111766|TrB1078C	jgi|TriviGv29_8_2|230262|estExt_Genemark.C_50402
OG0001669	jgi|Neucr2|9004|NCU05521T1, jgi|Neucr2|9005|NCU05521T0	jgi|Phchr2|2979199|fgenesh1_kg.4_#_1239_#_Locus37350v3rpkm0.00, jgi|Phchr2|3029692|gm1.7909_g	jgi|PleosPC15_2|1082193|fgenesh1_pg.03_#_598, jgi|PleosPC15_2|1091190|estExt_fgenesh1_pm.C_010128		jgi|Triat2|177983|gw1.25.1391.1	jgi|Triaru1|211|rna1616	jgi|Trias1|131929|e_gw1.3.455.1	jgi|Triatr1|180357|CE180356_15971	jgi|Triatro1|231992|CE231991_20304	jgi|Triatrob1|92251|NODE_38_length_190492_cov_37.4.g2324.t1	jgi|Triatrov1|96429|CE96428_5575	jgi|Tribre1|117233|g6378.t1	jgi|Trici4|1112501|e_gw1.3.1250.1	jgi|Trigam1|779|TGAM01_10234T0	jgi|Trigui1|5690|transcript_OPB36623	jgi|Triha1|552534|MIX16207_34461_73	jgi|Triham1|1976|Triham1_008218-RA	jgi|TriharM10_1|343176|e_gw1.10.410.1	jgi|TriharT22_1|185688|CE185687_14515	jgi|Trilo3|1330320|e_gw1.5.151.1	jgi|Trilon1|457714|e_gw1.13.68.1	jgi|Tripar1|4823|rna8939	jgi|Triple1|111582|g4848.t1	3824	jgi|TrireMAT12_1|3315|TRC2_003038-T1	jgi|TrireRUTC30_1|77576|e_gw1.7.120.1	jgi|Trire_Chr|111737|TrB1048W	jgi|TriviGv29_8_2|73979|Trive1.estExt_Genewise1Plus.C_60484
OG0001670	jgi|Neucr2|9018|NCU17101T0				jgi|Triat2|293325|estExt_fgenesh1_pm.C_contig_250325	jgi|Triaru1|8932|rna9035	jgi|Trias1|24544|gm1.2513_g	jgi|Triatr1|180697|CE180696_396	jgi|Triatro1|231736|CE231735_322	jgi|Triatrob1|88896|NODE_179_length_75038_cov_37.4.g6222.t1, jgi|Triatrob1|92244|NODE_38_length_190492_cov_37.4.g2317.t1	jgi|Triatrov1|201989|CE201988_552	jgi|Tribre1|117228|g6872.t1	jgi|Trici4|673|Trici1.gm1.673_g	jgi|Trigam1|772|TGAM01_10227T0	jgi|Trigui1|3225|transcript_OPB42113	jgi|Triha1|481256|fgenesh1_pg.5_#_427, jgi|Triha1|81186|e_gw1.4.2377.1	jgi|Triham1|2125|Triham1_002005-RA	jgi|TriharM10_1|444985|fgenesh1_pg.6_#_251, jgi|TriharM10_1|516077|estExt_fgenesh1_pm.C_1090008	jgi|TriharT22_1|578996|gm1.5715_g, jgi|TriharT22_1|628767|estExt_fgenesh1_pm.C_260027	jgi|Trilo3|1324884|e_gw1.2.842.1	jgi|Trilon1|117173|CE117172_6555	jgi|Tripar1|2104|rna1406	jgi|Triple1|109270|g2524.t1, jgi|Triple1|117095|g10399.t1	2365	jgi|TrireMAT12_1|5049|TRC2_004644-T1	jgi|TrireRUTC30_1|5678|gm1.1234_g	jgi|Trire_Chr|113331|TrC0771W	jgi|TriviGv29_8_2|36551|Trive1.e_gw1.6.252.1
OG0001671	jgi|Neucr2|9029|NCU05500T0, jgi|Neucr2|9030|NCU05500T1	jgi|Phchr2|2124476|CE1124476_17661, jgi|Phchr2|2729|Phchr1.fgenesh1_pg.C_scaffold_3000723, jgi|Phchr2|2915783|e_gw1.14.40.1	jgi|PleosPC15_2|169204|fgenesh2_pg.6_#_615, jgi|PleosPC15_2|49167|fgenesh1_pm.C_scaffold_3000097		jgi|Triat2|215123|estExt_Genewise1Plus.C_contig_180918	jgi|Triaru1|490|rna1781	jgi|Trias1|143043|e_gw1.8.1691.1	jgi|Triatr1|521057|estExt_fgenesh1_pm.C_130158	jgi|Triatro1|77598|CE77597_167		jgi|Triatrov1|186799|CE186798_450	jgi|Tribre1|123663|g7992.t1	jgi|Trici4|1180119|MIX6786_240_31	jgi|Trigam1|9669|TGAM01_09178T0	jgi|Trigui1|9250|transcript_OPB45714	jgi|Triha1|486654|fgenesh1_pg.17_#_134	jgi|Triham1|595|Triham1_007272-RA	jgi|TriharM10_1|518262|estExt_fgenesh1_pg.C_70059	jgi|TriharT22_1|560641|estExt_Genewise1Plus.C_730098	jgi|Trilo3|1405823|fgenesh1_kg.18_#_44_#_Locus4396v1rpkm27.32	jgi|Trilon1|650338|estExt_fgenesh1_pm.C_50012	jgi|Tripar1|4582|rna7542	jgi|Triple1|115201|g8489.t1	70092	jgi|TrireMAT12_1|4378|TRC2_004023-T1	jgi|TrireRUTC30_1|91328|e_gw1.32.57.1	jgi|Trire_Chr|112732|TrC0139C	jgi|TriviGv29_8_2|39476|Trive1.e_gw1.8.166.1
OG0001672	jgi|Neucr2|9084|NCU11263T0, jgi|Neucr2|9085|NCU11263T1	jgi|Phchr2|1504682|CE504682_67891	jgi|PleosPC15_2|1102174|gm1.3711_g	jgi|Sacce1|4481|YLR427W	jgi|Triat2|131661|Triat1.estExt_fgenesh1_pg.C_40131	jgi|Triaru1|8840|rna8947	jgi|Trias1|61563|fgenesh1_kg.14_#_163_#_Locus2639v1rpkm49.59	jgi|Triatr1|248736|CE248735_36279	jgi|Triatro1|206737|CE206736_51067	jgi|Triatrob1|91542|NODE_316_length_33091_cov_32.4.g7922.t1	jgi|Triatrov1|440363|fgenesh1_kg.216_#_2_#_TRINITY_DN7008_c1_g1_i1	jgi|Tribre1|123285|g3807.t1	jgi|Trici4|1110772|e_gw1.2.1605.1	jgi|Trigam1|2123|TGAM01_03348T0	jgi|Trigui1|9909|transcript_OPB43655	jgi|Triha1|79532|e_gw1.3.1362.1	jgi|Triham1|5593|Triham1_003408-RA	jgi|TriharM10_1|142432|CE142431_14529	jgi|TriharT22_1|518083|fgenesh1_kg.225_#_13_#_TRINITY_DN23964_c0_g1_i1	jgi|Trilo3|1399221|fgenesh1_kg.4_#_64_#_Locus2959v1rpkm50.09	jgi|Trilon1|571284|fgenesh1_pg.111_#_27	jgi|Tripar1|1216|rna3278	jgi|Triple1|113470|g6747.t1	26746	jgi|TrireMAT12_1|874|TRC2_000812-T1	jgi|TrireRUTC30_1|66489|gw1.21.447.1	jgi|Trire_Chr|109559|TrA0855W	jgi|TriviGv29_8_2|78575|Trive1.estExt_Genewise1Plus.C_340076	TA0020_1142-RA
OG0001673	jgi|Neucr2|9089|NCU03875T0	jgi|Phchr2|2938428|estExt_Genewise1.C_13_t10352	jgi|PleosPC15_2|1076748|fgenesh1_pm.05_#_248	jgi|Sacce1|513|YBR245C, jgi|Sacce1|5964|YOR304W	jgi|Triat2|227852|estExt_Genewise1Plus.C_contig_271617	jgi|Triaru1|2061|rna3042	jgi|Trias1|75240|estExt_fgenesh1_pm.C_1_t10433	jgi|Triatr1|155680|CE155679_20277	jgi|Triatro1|125167|CE125166_18265	jgi|Triatrob1|90725|NODE_265_length_47551_cov_35.6.g7457.t1	jgi|Triatrov1|18195|CE18194_10630	jgi|Tribre1|125337|g10300.t1	jgi|Trici4|1170829|fgenesh1_pm.11_#_195	jgi|Trigam1|6371|TGAM01_06590T0	jgi|Trigui1|5130|transcript_OPB39436	jgi|Triha1|76138|e_gw1.2.191.1	jgi|Triham1|315|Triham1_001515-RA	jgi|TriharM10_1|357848|e_gw1.58.73.1	jgi|TriharT22_1|516138|fgenesh1_kg.191_#_40_#_TRINITY_DN11544_c3_g18_i1	jgi|Trilo3|1366817|estExt_Genewise1Plus.C_1_t10471	jgi|Trilon1|505429|estExt_Genewise1Plus.C_230022	jgi|Tripar1|4167|rna2732	jgi|Triple1|113906|g7185.t1	57608	jgi|TrireMAT12_1|1299|TRC2_001205-T1	jgi|TrireRUTC30_1|71775|e_gw1.2.1179.1	jgi|Trire_Chr|109929|TrA1261C	jgi|TriviGv29_8_2|80324|Trive1.estExt_fgenesh1_pg.C_90270	TA0020_0291-RA
OG0001674	jgi|Neucr2|9090|NCU03876T0	jgi|Phchr2|2714366|CE1714366_59495	jgi|PleosPC15_2|1066937|estExt_Genewise1Plus.C_071490	jgi|Sacce1|4828|YMR146C	jgi|Triat2|301894|estExt_fgenesh1_kg.C_contig_270528	jgi|Triaru1|2062|rna3043	jgi|Trias1|156163|estExt_Genewise1.C_1_t30077	jgi|Triatr1|155736|CE155735_43184	jgi|Triatro1|125224|CE125223_22761	jgi|Triatrob1|90239|NODE_236_length_54797_cov_35.6.g7109.t1	jgi|Triatrov1|18285|CE18284_22246	jgi|Tribre1|124730|g10297.t1	jgi|Trici4|1161310|gm1.6371_g	jgi|Trigam1|6372|TGAM01_06591T0	jgi|Trigui1|5230|transcript_OPB39536	jgi|Triha1|504691|fgenesh1_kg.2_#_1235_#_Locus1298v1rpkm118.60	jgi|Triham1|316|Triham1_001516-RA	jgi|TriharM10_1|441950|fgenesh1_kg.110_#_47_#_TRINITY_DN7735_c0_g1_i2	jgi|TriharT22_1|517630|fgenesh1_kg.216_#_7_#_TRINITY_DN11790_c4_g28_i1	jgi|Trilo3|1396220|fgenesh1_kg.1_#_248_#_Locus1054v1rpkm146.66	jgi|Trilon1|185247|CE185246_56646	jgi|Tripar1|4166|rna2731	jgi|Triple1|116036|g9332.t1	57676	jgi|TrireMAT12_1|1298|TRC2_001204-T1	jgi|TrireRUTC30_1|23807|estExt_Genemark1.C_2_t20011	jgi|Trire_Chr|109928|TrA1260W	jgi|TriviGv29_8_2|138516|gw1.86.802.1, jgi|TriviGv29_8_2|82783|Trive1.estExt_fgenesh1_pm.C_90148	TA0020_0292-RA
OG0001675	jgi|Neucr2|9104|NCU03887T0	jgi|Phchr2|2865464|gw1.6.78.1	jgi|PleosPC15_2|1096822|estExt_fgenesh1_pg.C_050161	jgi|Sacce1|2257|YFR022W, jgi|Sacce1|2641|YGR068C, jgi|Sacce1|5665|YOR018W	jgi|Triat2|138295|Triat1.estExt_Genewise1.C_31483	jgi|Triaru1|2694|rna3637	jgi|Trias1|24343|gm1.2312_g	jgi|Triatr1|466250|fgenesh1_kg.3_#_1692_#_TRINITY_DN7633_c0_g5_i2	jgi|Triatro1|224723|CE224722_359386	jgi|Triatrob1|89794|NODE_215_length_62634_cov_35.8.g6777.t1	jgi|Triatrov1|335067|e_gw1.140.11.1	jgi|Tribre1|124603|g1902.t1	jgi|Trici4|1157230|gm1.2291_g	jgi|Trigam1|4061|TGAM01_04846T0	jgi|Trigui1|5482|transcript_OPB36415	jgi|Triha1|481479|fgenesh1_pg.5_#_650	jgi|Triham1|2729|Triham1_008772-RA	jgi|TriharM10_1|468644|fgenesh1_pm.6_#_32	jgi|TriharT22_1|240779|CE240778_207051	jgi|Trilo3|1330966|e_gw1.5.661.1	jgi|Trilon1|590488|fgenesh1_kg.58_#_152_#_TRINITY_DN12618_c2_g4_i3	jgi|Tripar1|8179|rna8786	jgi|Triple1|114940|g8227.t1	81690	jgi|TrireMAT12_1|3552|TRC2_003260-T1	jgi|TrireRUTC30_1|89166|e_gw1.25.293.1	jgi|Trire_Chr|111962|TrB1292C	jgi|TriviGv29_8_2|76647|Trive1.estExt_Genewise1Plus.C_140054
OG0001676	jgi|Neucr2|9105|NCU03888T0	jgi|Phchr2|2904570|e_gw1.5.1559.1, jgi|Phchr2|3039428|estExt_Genemark1.C_8_t10377	jgi|PleosPC15_2|1062419|estExt_Genewise1Plus.C_030557	jgi|Sacce1|2259|YFR024C-A, jgi|Sacce1|2959|YHR016C	jgi|Triat2|129645|Triat1.estExt_fgenesh1_pm.C_140203	jgi|Triaru1|4302|rna5076	jgi|Trias1|48637|fgenesh1_pg.9_#_352	jgi|Triatr1|305564|CE305563_31874	jgi|Triatro1|393541|e_gw1.8.546.1	jgi|Triatrob1|87239|NODE_117_length_110012_cov_36..g4935.t1	jgi|Triatrov1|322565|e_gw1.41.70.1	jgi|Tribre1|118775|g3315.t1	jgi|Trici4|1135220|fgenesh1_kg.6_#_81_#_Locus1841v1rpkm86.22	jgi|Trigam1|3304|TGAM01_00667T0	jgi|Trigui1|7056|transcript_OPB46950	jgi|Triha1|117687|estExt_Genewise1Plus.C_7_t30172	jgi|Triham1|7302|Triham1_004563-RA	jgi|TriharM10_1|363128|e_gw1.97.64.1	jgi|TriharT22_1|482195|fgenesh1_pg.58_#_57	jgi|Trilo3|1401698|fgenesh1_kg.7_#_230_#_Locus1841v1rpkm86.22	jgi|Trilon1|594927|fgenesh1_kg.86_#_73_#_TRINITY_DN11268_c0_g1_i1	jgi|Tripar1|4153|rna1122	jgi|Triple1|107734|g980.t1	120414	jgi|TrireMAT12_1|10722|TRC2_009846-T1	jgi|TrireRUTC30_1|140468|estExt_fgenesh1_pg.C_3_t10255	jgi|Trire_Chr|118504|TrG0868C	jgi|TriviGv29_8_2|89271|Trive1.estExt_Genewise1.C_130863
OG0001677	jgi|Neucr2|9129|NCU03910T0	jgi|Phchr2|2975783|fgenesh1_kg.2_#_834_#_Locus1770v1rpkm162.31	jgi|PleosPC15_2|1064455|estExt_Genewise1Plus.C_041953	jgi|Sacce1|5268|YNL111C	jgi|Triat2|300560|estExt_fgenesh1_kg.C_contig_250437	jgi|Triaru1|7325|rna7719	jgi|Trias1|186294|estExt_Genewise1Plus.C_3_t20159	jgi|Triatr1|466438|fgenesh1_kg.3_#_1880_#_TRINITY_DN7386_c0_g12_i2		jgi|Triatrob1|92092|NODE_363_length_25140_cov_31.8.g8253.t1		jgi|Tribre1|122485|g6585.t1	jgi|Trici4|1111914|e_gw1.3.1507.1	jgi|Trigam1|2807|TGAM01_03941T0	jgi|Trigui1|4596|transcript_OPB37694, jgi|Trigui1|5422|transcript_OPB36355	jgi|Triha1|507747|fgenesh1_kg.5_#_796_#_Locus568v1rpkm268.65, jgi|Triha1|57174|gw1.13.564.1	jgi|Triham1|9964|Triham1_006557-RA	jgi|TriharM10_1|382269|estExt_Genewise1.C_470201, jgi|TriharM10_1|420296|fgenesh1_kg.6_#_229_#_TRINITY_DN10571_c0_g1_i1	jgi|TriharT22_1|414541|gw1.32.5.1, jgi|TriharT22_1|518721|fgenesh1_kg.240_#_29_#_TRINITY_DN13138_c0_g1_i1	jgi|Trilo3|361686|Trilo1.fgenesh1_kg.5_#_725_#_Locus1368v1rpkm114.55	jgi|Trilon1|590436|fgenesh1_kg.58_#_100_#_TRINITY_DN10075_c0_g1_i1	jgi|Tripar1|6680|rna4393	jgi|Triple1|114916|g8203.t1	64561	jgi|TrireMAT12_1|3623|TRC2_003323-T1	jgi|TrireRUTC30_1|83250|e_gw1.13.332.1	jgi|Trire_Chr|112027|TrB1361W	jgi|TriviGv29_8_2|179320|estExt_Genewise1Plus.C_51592
OG0001678	jgi|Neucr2|9135|NCU03921T0	jgi|Phchr2|3002914|fgenesh1_pm.3_#_395	jgi|PleosPC15_2|1028527|gw1.01.3168.1, jgi|PleosPC15_2|1064650|estExt_Genewise1Plus.C_050105, jgi|PleosPC15_2|1065807|estExt_Genewise1Plus.C_060236		jgi|Triat2|286198|estExt_fgenesh1_pg.C_contig_270031	jgi|Triaru1|725|rna1934	jgi|Trias1|86080|estExt_fgenesh1_pg.C_1_t30122	jgi|Triatr1|460989|fgenesh1_kg.2_#_107_#_TRINITY_DN13425_c0_g1_i1	jgi|Triatro1|451519|fgenesh1_kg.2_#_3480_#_TRINITY_DN16169_c1_g1_i1	jgi|Triatrob1|89267|NODE_194_length_69811_cov_37.7.g6451.t1	jgi|Triatrov1|436901|fgenesh1_kg.151_#_67_#_TRINITY_DN2101_c0_g2_i1	jgi|Tribre1|116146|g7088.t1	jgi|Trici4|1118297|e_gw1.6.661.1	jgi|Trigam1|6953|TGAM01_07172T0	jgi|Trigui1|11125|transcript_OPB35999	jgi|Triha1|100857|e_gw1.29.5.1	jgi|Triham1|1744|Triham1_008094-RA	jgi|TriharM10_1|442177|fgenesh1_kg.115_#_6_#_TRINITY_DN9141_c0_g4_i1	jgi|TriharT22_1|467117|e_gw1.118.97.1	jgi|Trilo3|1344638|e_gw1.26.157.1	jgi|Trilon1|445539|gw1.54.93.1	jgi|Tripar1|7609|rna5930	jgi|Triple1|107091|g335.t1, jgi|Triple1|111875|g5142.t1	56396	jgi|TrireMAT12_1|10435|TRC2_009575-T1	jgi|TrireRUTC30_1|127450|fgenesh1_pm.3_#_39	jgi|Trire_Chr|118255|TrG0601C	jgi|TriviGv29_8_2|216205|estExt_fgenesh1_kg.C_700009
OG0001679	jgi|Neucr2|9153|NCU03944T0	jgi|Phchr2|2932307|estExt_Genewise1.C_7_t20376	jgi|PleosPC15_2|1091941|estExt_fgenesh1_pm.C_020236	jgi|Sacce1|4769|YMR092C	jgi|Triat2|299776|estExt_fgenesh1_kg.C_contig_240186	jgi|Triaru1|9878|rna9715	jgi|Trias1|49249|fgenesh1_pg.10_#_353	jgi|Triatr1|236771|CE236770_13577	jgi|Triatro1|195107|CE195106_12285	jgi|Triatrob1|88057|NODE_144_length_95003_cov_36.3.g5554.t1	jgi|Triatrov1|321521|e_gw1.36.98.1	jgi|Tribre1|122204|g2632.t1	jgi|Trici4|1131541|e_gw1.324.4.1, jgi|Trici4|1157740|gm1.2801_g	jgi|Trigam1|6315|TGAM01_01221T0	jgi|Trigui1|313|transcript_OPB40234	jgi|Triha1|497192|fgenesh1_pm.9_#_381	jgi|Triham1|2739|Triham1_002223-RA	jgi|TriharM10_1|507938|estExt_fgenesh1_pm.C_10118	jgi|TriharT22_1|332725|CE332724_18738	jgi|Trilo3|57558|Trilo1.e_gw1.11.359.1	jgi|Trilon1|132852|CE132851_34217	jgi|Tripar1|1312|rna8327	jgi|Triple1|110065|g3323.t1	54674	jgi|TrireMAT12_1|6788|TRC2_006244-T1, jgi|TrireMAT12_1|6789|TRC2_006244-T2	jgi|TrireRUTC30_1|10410|gm1.5966_g	jgi|Trire_Chr|114904|TrD0897C	jgi|TriviGv29_8_2|73121|Trive1.estExt_Genewise1Plus.C_40897
OG0001680	jgi|Neucr2|9154|NCU03946T1, jgi|Neucr2|9155|NCU03946T0	jgi|Phchr2|2946385|estExt_Genewise1Plus.C_2_t30159	jgi|PleosPC15_2|1075928|fgenesh1_pm.04_#_321	jgi|Sacce1|1784|YIR001C	jgi|Triat2|169914|gw1.27.1527.1	jgi|Triaru1|2058|rna3039	jgi|Trias1|126413|e_gw1.1.1418.1	jgi|Triatr1|155481|CE155480_11359	jgi|Triatro1|476207|gm1.1589_g	jgi|Triatrob1|90722|NODE_265_length_47551_cov_35.6.g7454.t1	jgi|Triatrov1|332159|e_gw1.110.104.1	jgi|Tribre1|121365|g7032.t1	jgi|Trici4|1143085|fgenesh1_pg.11_#_197	jgi|Trigam1|6368|TGAM01_06587T0	jgi|Trigui1|5127|transcript_OPB39433	jgi|Triha1|478650|fgenesh1_pg.2_#_986	jgi|Triham1|312|Triham1_001512-RA	jgi|TriharM10_1|452266|fgenesh1_pg.58_#_66	jgi|TriharT22_1|126014|CE126013_5887	jgi|Trilo3|1006722|CE6722_13662	jgi|Trilon1|185147|CE185146_14581	jgi|Tripar1|3148|rna7795	jgi|Triple1|113909|g7188.t1	57869	jgi|TrireMAT12_1|1302|TRC2_001208-T1	jgi|TrireRUTC30_1|122182|estExt_fgenesh2_kg.C_20313	jgi|Trire_Chr|109932|TrA1264W	jgi|TriviGv29_8_2|19040|Trive1.gw1.9.853.1	TA0020_0288-RA
OG0001681	jgi|Neucr2|9156|NCU03947T0	jgi|Phchr2|2895493|e_gw1.1.979.1	jgi|PleosPC15_2|1066543|estExt_Genewise1Plus.C_070479, jgi|PleosPC15_2|1073757|fgenesh1_pm.01_#_706	jgi|Sacce1|2079|YER125W	jgi|Triat2|321517|estExt_Genemark.C_contig_270722	jgi|Triaru1|2057|rna3038	jgi|Trias1|22425|gm1.394_g	jgi|Triatr1|490571|gm1.1880_g	jgi|Triatro1|125697|CE125696_70192	jgi|Triatrob1|90721|NODE_265_length_47551_cov_35.6.g7453.t1	jgi|Triatrov1|410812|fgenesh1_pg.110_#_21	jgi|Tribre1|121364|g7031.t1	jgi|Trici4|1161315|gm1.6376_g	jgi|Trigam1|6367|TGAM01_06586T0	jgi|Trigui1|5126|transcript_OPB39432	jgi|Triha1|76990|e_gw1.2.2947.1	jgi|Triham1|311|Triham1_001511-RA	jgi|TriharM10_1|357724|e_gw1.58.76.1	jgi|TriharT22_1|472353|e_gw1.191.23.1	jgi|Trilo3|15569|Trilo1.fgenesh1_pg.1_#_172	jgi|Trilon1|627068|fgenesh1_pm.23_#_5	jgi|Tripar1|3147|rna7794	jgi|Triple1|113911|g7190.t1	57334	jgi|TrireMAT12_1|1303|TRC2_001209-T1	jgi|TrireRUTC30_1|135994|estExt_fgenesh1_pm.C_2_t20037	jgi|Trire_Chr|109933|TrA1265W	jgi|TriviGv29_8_2|80321|Trive1.estExt_fgenesh1_pg.C_90266	TA0020_0287-RA
OG0001682	jgi|Neucr2|9165|NCU03956T0	jgi|Phchr2|2978923|fgenesh1_kg.4_#_963_#_Locus7648v1rpkm19.99	jgi|PleosPC15_2|1060439|estExt_Genewise1Plus.C_010343	jgi|Sacce1|2319|YGL244W	jgi|Triat2|163887|gw1.24.217.1	jgi|Triaru1|7806|rna8141	jgi|Trias1|146009|e_gw1.10.859.1	jgi|Triatr1|493140|gm1.4449_g	jgi|Triatro1|456334|fgenesh1_kg.4_#_1444_#_TRINITY_DN4082_c0_g1_i1	jgi|Triatrob1|91714|NODE_33_length_211442_cov_36.0.g2083.t1	jgi|Triatrov1|109829|CE109828_13324	jgi|Tribre1|120979|g5819.t1	jgi|Trici4|1110748|e_gw1.2.2275.1	jgi|Trigam1|7755|TGAM01_07755T0	jgi|Trigui1|3979|transcript_OPB37077	jgi|Triha1|505198|fgenesh1_kg.3_#_378_#_Locus5211v1rpkm15.43	jgi|Triham1|1043|Triham1_007606-RA	jgi|TriharM10_1|421156|fgenesh1_kg.7_#_447_#_TRINITY_DN9338_c1_g1_i1	jgi|TriharT22_1|518656|fgenesh1_kg.239_#_6_#_TRINITY_DN9776_c0_g3_i1	jgi|Trilo3|17821|Trilo1.fgenesh1_pg.4_#_179	jgi|Trilon1|472089|e_gw1.126.62.1	jgi|Tripar1|7412|rna3996	jgi|Triple1|113566|g6844.t1	63678	jgi|TrireMAT12_1|681|TRC2_000636-T1, jgi|TrireMAT12_1|682|TRC2_000636-T2	jgi|TrireRUTC30_1|100119|estExt_Genewise1Plus.C_11_t10422	jgi|Trire_Chr|109381|TrA0660C	jgi|TriviGv29_8_2|114997|gw1.2.216.1		TH0179_0491-RA
OG0001683	jgi|Neucr2|9166|NCU03957T0	jgi|Phchr2|1163061|CE163061_5308, jgi|Phchr2|2974562|fgenesh1_kg.1_#_1319_#_Locus3584v5rpkm0.87_PRE	jgi|PleosPC15_2|1110659|estExt_Genemark1.C_011113	jgi|Sacce1|5778|YOR125C	jgi|Triat2|299882|estExt_fgenesh1_kg.C_contig_240292	jgi|Triaru1|7807|rna8142	jgi|Trias1|144878|e_gw1.10.575.1	jgi|Triatr1|393388|e_gw1.5.192.1	jgi|Triatro1|200084|CE200083_7194	jgi|Triatrob1|91715|NODE_33_length_211442_cov_36.0.g2084.t1	jgi|Triatrov1|464280|fgenesh1_pm.20_#_38	jgi|Tribre1|120978|g5818.t1	jgi|Trici4|1156354|gm1.1415_g	jgi|Trigam1|7754|TGAM01_07754T0	jgi|Trigui1|3978|transcript_OPB37076	jgi|Triha1|2712|gm1.2712_g	jgi|Triham1|1042|Triham1_007605-RA	jgi|TriharM10_1|479287|estExt_Genemark1.C_70196	jgi|TriharT22_1|634853|estExt_fgenesh1_pm.C_2390003	jgi|Trilo3|1328087|e_gw1.4.2065.1	jgi|Trilon1|53802|CE53801_10848	jgi|Tripar1|7411|rna3995	jgi|Triple1|113567|g6845.t1	63742	jgi|TrireMAT12_1|683|TRC2_000637-T1	jgi|TrireRUTC30_1|81590|e_gw1.11.152.1	jgi|Trire_Chr|109382|TrA0661W	jgi|TriviGv29_8_2|63649|Trive1.fgenesh1_pg.C_scaffold_5000397		TH0179_0490-RA
OG0001684	jgi|Neucr2|9179|NCU03970T0	jgi|Phchr2|2898793|e_gw1.2.2496.1	jgi|PleosPC15_2|1101917|gm1.3454_g, jgi|PleosPC15_2|39205|estExt_Genewise1Plus.C_40728	jgi|Sacce1|1265|YDR236C	jgi|Triat2|146288|Triat1.estExt_fgenesh1_kg.C_30043	jgi|Triaru1|1247|rna10463, jgi|Triaru1|2634|rna320	jgi|Trias1|77191|estExt_fgenesh1_pm.C_3_t10293	jgi|Triatr1|190270|CE190269_6380	jgi|Triatro1|389500|e_gw1.5.1339.1	jgi|Triatrob1|92097|NODE_363_length_25140_cov_31.8.g8258.t1	jgi|Triatrov1|317262|e_gw1.18.186.1	jgi|Tribre1|117749|g8549.t1	jgi|Trici4|1139034|fgenesh1_pg.3_#_518	jgi|Trigam1|2814|TGAM01_03948T0	jgi|Trigui1|5428|transcript_OPB36361	jgi|Triha1|494517|fgenesh1_pm.5_#_800	jgi|Triham1|1637|Triham1_007982-RA	jgi|TriharM10_1|340513|e_gw1.6.46.1	jgi|TriharT22_1|107916|CE107915_2039	jgi|Trilo3|1391068|fgenesh1_pg.5_#_564	jgi|Trilon1|465591|e_gw1.58.47.1	jgi|Tripar1|3888|rna5955	jgi|Triple1|108014|g1260.t1	64385	jgi|TrireMAT12_1|3617|TRC2_003317-T1	jgi|TrireRUTC30_1|36674|fgenesh1_pg.13_#_174	jgi|Trire_Chr|112021|TrB1355W	jgi|TriviGv29_8_2|67516|Trive1.fgenesh1_pg.C_scaffold_14000074
OG0001685	jgi|Neucr2|9191|NCU03981T1, jgi|Neucr2|9192|NCU03981T0	jgi|Phchr2|2898711|e_gw1.2.1877.1	jgi|PleosPC15_2|1039169|e_gw1.04.2365.1	jgi|Sacce1|3925|YKR084C	jgi|Triat2|262741|fgenesh1_pm.contig_19_#_265	jgi|Triaru1|5777|rna6405	jgi|Trias1|44959|fgenesh1_pg.4_#_152	jgi|Triatr1|492615|gm1.3924_g	jgi|Triatro1|268765|CE268764_17314	jgi|Triatrob1|90108|NODE_23_length_254094_cov_36.0.g1618.t1	jgi|Triatrov1|391250|estExt_Genewise1Plus.C_2410009	jgi|Tribre1|119830|g7287.t1	jgi|Trici4|1122831|e_gw1.10.458.1	jgi|Trigam1|994|TGAM01_02759T0	jgi|Trigui1|3130|transcript_OPB42018	jgi|Triha1|3526|gm1.3526_g	jgi|Triham1|7139|Triham1_004426-RA	jgi|TriharM10_1|473113|fgenesh1_pm.37_#_3	jgi|TriharT22_1|575305|gm1.2024_g	jgi|Trilo3|1430519|estExt_Genemark1.C_60120	jgi|Trilon1|616329|gm1.8102_g	jgi|Tripar1|5351|rna7692	jgi|Triple1|109658|g2914.t1	65530	jgi|TrireMAT12_1|10233|TRC2_009399-T1, jgi|TrireMAT12_1|10234|TRC2_009399-T2	jgi|TrireRUTC30_1|101146|estExt_Genewise1Plus.C_14_t10356	jgi|Trire_Chr|118071|TrG0400C	jgi|TriviGv29_8_2|208650|estExt_fgenesh1_pg.C_40642
OG0001686	jgi|Neucr2|9216|NCU04003T0	jgi|Phchr2|3002741|fgenesh1_pm.3_#_222	jgi|PleosPC15_2|1089918|estExt_fgenesh1_kg.C_060212	jgi|Sacce1|2570|YGL002W, jgi|Sacce1|3073|YHR110W, jgi|Sacce1|86|YAR002C-A	jgi|Triat2|299800|estExt_fgenesh1_kg.C_contig_240210	jgi|Triaru1|4767|rna5522	jgi|Trias1|82040|estExt_fgenesh1_pm.C_10_t10398	jgi|Triatr1|470541|fgenesh1_kg.5_#_609_#_TRINITY_DN7098_c0_g1_i2	jgi|Triatro1|455943|fgenesh1_kg.4_#_1053_#_TRINITY_DN6704_c0_g3_i1	jgi|Triatrob1|92195|NODE_374_length_21271_cov_32.5.g8303.t1	jgi|Triatrov1|423805|fgenesh1_kg.36_#_169_#_TRINITY_DN5991_c1_g1_i1	jgi|Tribre1|115521|g5288.t1	jgi|Trici4|1109886|e_gw1.2.1157.1	jgi|Trigam1|4302|TGAM01_05087T0	jgi|Trigui1|4345|transcript_OPB37443	jgi|Triha1|3087|gm1.3087_g	jgi|Triham1|10045|Triham1_001286-RA	jgi|TriharM10_1|370991|estExt_Genewise1.C_9_t10163	jgi|TriharT22_1|338410|CE338409_15126	jgi|Trilo3|1399551|fgenesh1_kg.4_#_394_#_Locus2154v1rpkm73.36	jgi|Trilon1|599568|fgenesh1_kg.129_#_29_#_TRINITY_DN12904_c0_g1_i1	jgi|Tripar1|2217|rna5002	jgi|Triple1|113673|g6951.t1	79174	jgi|TrireMAT12_1|544|TRC2_000505-T1	jgi|TrireRUTC30_1|25236|estExt_Genemark1.C_110026	jgi|Trire_Chr|109249|TrA0517W	jgi|TriviGv29_8_2|35549|Trive1.e_gw1.5.856.1
OG0001687	jgi|Neucr2|9249|NCU04035T0	jgi|Phchr2|3037601|estExt_Genemark1.C_5_t10462	jgi|PleosPC15_2|1093244|estExt_fgenesh1_pm.C_050144	jgi|Sacce1|235|YBL008W, jgi|Sacce1|5688|YOR038C	jgi|Triat2|38546|Triat1.e_gw1.4.51.1	jgi|Triaru1|7823|rna900	jgi|Trias1|70878|fgenesh1_pm.10_#_12	jgi|Triatr1|499102|gm1.10411_g	jgi|Triatro1|487475|fgenesh1_pm.4_#_69	jgi|Triatrob1|89315|NODE_198_length_68309_cov_37.1.g6499.t1	jgi|Triatrov1|124206|CE124205_3976	jgi|Tribre1|124712|g7330.t1	jgi|Trici4|1120456|e_gw1.8.1381.1	jgi|Trigam1|6098|TGAM01_01004T0	jgi|Trigui1|620|transcript_OPB40541	jgi|Triha1|19676|estExt_Genemark1.C_130222	jgi|Triham1|3913|Triham1_002624-RA	jgi|TriharM10_1|484174|estExt_Genemark1.C_470044	jgi|TriharT22_1|222485|CE222484_13662	jgi|Trilo3|1395316|fgenesh1_pg.20_#_31	jgi|Trilon1|91045|CE91044_9340	jgi|Tripar1|4605|rna7655	jgi|Triple1|113155|g6428.t1	69960	jgi|TrireMAT12_1|2259|TRC2_002066-T1	jgi|TrireRUTC30_1|91534|e_gw1.33.15.1	jgi|Trire_Chr|110786|TrB0037W	jgi|TriviGv29_8_2|141127|e_gw1.1.834.1	TA0020_0966-RA
OG0001688	jgi|Neucr2|9255|NCU04041T0	jgi|Phchr2|2981923|fgenesh1_kg.7_#_446_#_Locus7229v1rpkm22.93	jgi|PleosPC15_2|154034|genemark.1899_g	jgi|Sacce1|399|YBR142W	jgi|Triat2|172944|gw1.24.987.1	jgi|Triaru1|7826|rna903	jgi|Trias1|38702|estExt_Genemark1.C_10_t10005	jgi|Triatr1|521945|estExt_fgenesh1_pm.C_170127	jgi|Triatro1|510245|MIX8622_4282_98	jgi|Triatrob1|94054|NODE_7_length_364000_cov_39.02.g601.t1	jgi|Triatrov1|372419|estExt_Genewise1Plus.C_230037	jgi|Tribre1|124708|g7326.t1	jgi|Trici4|1169237|fgenesh1_pm.8_#_35, jgi|Trici4|117780|Trici1.CE48797_3474	jgi|Trigam1|6094|TGAM01_01000T0	jgi|Trigui1|665|transcript_OPB40586	jgi|Triha1|247361|CE77512_11783	jgi|Triham1|3909|Triham1_002620-RA	jgi|TriharM10_1|513646|estExt_fgenesh1_pm.C_470089	jgi|TriharT22_1|554913|estExt_Genewise1Plus.C_320225	jgi|Trilo3|1343363|e_gw1.20.237.1	jgi|Trilon1|618610|estExt_Genemark1.C_150075	jgi|Tripar1|4609|rna7659	jgi|Triple1|112113|g5382.t1	26029	jgi|TrireMAT12_1|2255|TRC2_002062-T1	jgi|TrireRUTC30_1|26791|estExt_Genemark1.C_330026	jgi|Trire_Chr|110782|TrB0033C	jgi|TriviGv29_8_2|175608|estExt_Genewise1Plus.C_10152	TA0020_0962-RA
OG0001689	jgi|Neucr2|9261|NCU04047T0	jgi|Phchr2|2896521|e_gw1.1.1515.1	jgi|PleosPC15_2|7263|gw1.1.1143.1	jgi|Sacce1|3933|YKR092C	jgi|Triat2|256968|fgenesh1_kg.contig_24_#_50_#_contig17164_LC_1146_98	jgi|Triaru1|1056|rna10434	jgi|Trias1|59855|fgenesh1_kg.10_#_81_#_Locus5478v1rpkm15.02	jgi|Triatr1|487873|fgenesh1_kg.17_#_122_#_TRINITY_DN7476_c0_g32_i1	jgi|Triatro1|455171|fgenesh1_kg.4_#_281_#_TRINITY_DN7105_c0_g2_i1	jgi|Triatrob1|89896|NODE_22_length_259969_cov_38.4.g1553.t1	jgi|Triatrov1|425740|fgenesh1_kg.47_#_104_#_TRINITY_DN5964_c0_g2_i1	jgi|Tribre1|115613|g7474.t1, jgi|Tribre1|124531|g5949.t1	jgi|Trici4|1169329|fgenesh1_pm.8_#_127	jgi|Trigam1|6178|TGAM01_01084T0	jgi|Trigui1|575|transcript_OPB40496	jgi|Triha1|511740|fgenesh1_kg.13_#_189_#_Locus4406v1rpkm22.74	jgi|Triham1|1950|Triham1_008191-RA	jgi|TriharM10_1|434096|fgenesh1_kg.47_#_11_#_TRINITY_DN6686_c0_g2_i1	jgi|TriharT22_1|498008|fgenesh1_kg.32_#_22_#_TRINITY_DN11745_c0_g2_i1	jgi|Trilo3|1403880|fgenesh1_kg.12_#_13_#_Locus4658v1rpkm24.28	jgi|Trilon1|565235|fgenesh1_pg.2_#_13	jgi|Tripar1|6633|rna4699	jgi|Triple1|108592|g1842.t1, jgi|Triple1|108593|g1843.t1	111192	jgi|TrireMAT12_1|2363|TRC2_002156-T1	jgi|TrireRUTC30_1|133895|fgenesh1_pm.27_#_99	jgi|Trire_Chr|110880|TrB0137C	jgi|TriviGv29_8_2|79453|Trive1.estExt_fgenesh1_pg.C_40158
OG0001690	jgi|Neucr2|9339|NCU11215T0	jgi|Phchr2|2901630|e_gw1.3.1546.1	jgi|PleosPC15_2|1093874|estExt_fgenesh1_pm.C_060451	jgi|Sacce1|2929|YHL010C	jgi|Triat2|36720|Triat1.e_gw1.3.716.1	jgi|Triaru1|10316|rna1455	jgi|Trias1|133164|e_gw1.3.1234.1	jgi|Triatr1|426339|estExt_Genewise1Plus.C_3_t20420	jgi|Triatro1|219823|CE219822_4848	jgi|Triatrob1|92795|NODE_442_length_8454_cov_33.45.g8556.t1	jgi|Triatrov1|155258|CE155257_4181	jgi|Tribre1|116358|g5926.t1	jgi|Trici4|1112158|e_gw1.3.846.1	jgi|Trigam1|3924|TGAM01_04709T0	jgi|Trigui1|5373|transcript_OPB36306	jgi|Triha1|507797|fgenesh1_kg.5_#_846_#_Locus518v5rpkm0.00_PRE	jgi|Triham1|337|Triham1_007008-RA	jgi|TriharM10_1|479034|estExt_Genemark1.C_60149	jgi|TriharT22_1|485784|fgenesh1_pg.141_#_24	jgi|Trilo3|1331626|e_gw1.5.512.1	jgi|Trilon1|573684|fgenesh1_pg.303_#_1, jgi|Trilon1|616683|gm1.8456_g	jgi|Tripar1|3485|rna3497	jgi|Triple1|112516|g5786.t1	49818	jgi|TrireMAT12_1|3668|TRC2_003368-T1	jgi|TrireRUTC30_1|100829|estExt_Genewise1Plus.C_13_t10386	jgi|Trire_Chr|112071|TrB1409C	jgi|TriviGv29_8_2|124034|gw1.5.1033.1	TA0020_0988-RA
OG0001691	jgi|Neucr2|9578|NCU05029T0	jgi|Phchr2|2901999|e_gw1.4.244.1	jgi|PleosPC15_2|1009246|gw1.05.259.1, jgi|PleosPC15_2|52581|fgenesh1_pm.C_scaffold_8000409	jgi|Sacce1|5000|YMR301C	jgi|Triat2|223304|estExt_Genewise1Plus.C_contig_251224	jgi|Triaru1|2228|rna3197	jgi|Trias1|161063|estExt_Genewise1.C_3_t20430	jgi|Triatr1|517341|estExt_fgenesh1_pm.C_3_t10257	jgi|Triatro1|423235|estExt_Genewise1Plus.C_5_t20140	jgi|Triatrob1|91088|NODE_29_length_228857_cov_40.9.g1910.t1	jgi|Triatrov1|339352|e_gw1.212.18.1	jgi|Tribre1|118018|g8240.t1	jgi|Trici4|1134643|fgenesh1_kg.3_#_191_#_Locus3537v1rpkm39.35	jgi|Trigam1|4098|TGAM01_04883T0	jgi|Trigui1|5516|transcript_OPB36449	jgi|Triha1|82613|e_gw1.5.2238.1	jgi|Triham1|6981|Triham1_004295-RA	jgi|TriharM10_1|21433|CE21432_5389	jgi|TriharT22_1|556047|estExt_Genewise1Plus.C_390133, jgi|TriharT22_1|615391|MIX10150_2_23	jgi|Trilo3|1400559|fgenesh1_kg.5_#_507_#_Locus3537v1rpkm39.35	jgi|Trilon1|573293|fgenesh1_pg.235_#_2	jgi|Tripar1|6388|rna3314	jgi|Triple1|111432|g4698.t1	5610	jgi|TrireMAT12_1|3512|TRC2_003222-T1	jgi|TrireRUTC30_1|138886|estExt_fgenesh1_pm.C_250041	jgi|Trire_Chr|111921|TrB1246W	jgi|TriviGv29_8_2|208920|estExt_fgenesh1_pg.C_50509
OG0001692	jgi|Neucr2|9579|NCU05028T0	jgi|Phchr2|2981796|fgenesh1_kg.7_#_319_#_Locus286v1rpkm779.57, jgi|Phchr2|3009878|estExt_fgenesh1_pm.C_40214	jgi|PleosPC15_2|1111110|estExt_Genemark1.C_020496		jgi|Triat2|284515|estExt_fgenesh1_pg.C_contig_250105	jgi|Triaru1|10257|rna1432	jgi|Trias1|87601|estExt_fgenesh1_pg.C_3_t20305	jgi|Triatr1|491082|gm1.2391_g	jgi|Triatro1|423753|estExt_Genewise1Plus.C_5_t30207	jgi|Triatrob1|92470|NODE_40_length_190180_cov_37.3.g2380.t1	jgi|Triatrov1|390106|estExt_Genewise1Plus.C_1970048	jgi|Tribre1|124654|g722.t1	jgi|Trici4|1136570|fgenesh1_kg.17_#_42_#_Locus5604v1rpkm15.41	jgi|Trigam1|9091|TGAM01_01826T0	jgi|Trigui1|5942|transcript_OPB36875	jgi|Triha1|126476|estExt_Genewise1Plus.C_190124	jgi|Triham1|10356|Triham1_006833-RA	jgi|TriharM10_1|508624|estExt_fgenesh1_pm.C_30186	jgi|TriharT22_1|554537|estExt_Genewise1Plus.C_300197	jgi|Trilo3|1330046|e_gw1.5.894.1	jgi|Trilon1|468399|e_gw1.83.83.1	jgi|Tripar1|7522|rna6579	jgi|Triple1|107443|g687.t1	77478	jgi|TrireMAT12_1|3026|TRC2_002767-T1, jgi|TrireMAT12_1|3027|TRC2_002767-T2	jgi|TrireRUTC30_1|98502|estExt_Genewise1Plus.C_7_t20379	jgi|Trire_Chr|111473|TrB0772C	jgi|TriviGv29_8_2|147307|e_gw1.5.1036.1		TH0179_0508-RA
OG0001693	jgi|Neucr2|9603|NCU05007T0	jgi|Phchr2|2907159|e_gw1.7.1018.1	jgi|PleosPC15_2|1095804|estExt_fgenesh1_pg.C_020288	jgi|Sacce1|6303|YPL054W	jgi|Triat2|140585|Triat1.estExt_Genewise1.C_60695	jgi|Triaru1|3274|rna4185	jgi|Trias1|147683|e_gw1.12.774.1	jgi|Triatr1|394927|e_gw1.7.218.1	jgi|Triatro1|386400|e_gw1.3.1854.1	jgi|Triatrob1|87323|NODE_12_length_333005_cov_40.7.g942.t1	jgi|Triatrov1|320080|e_gw1.29.147.1	jgi|Tribre1|121024|g7921.t1	jgi|Trici4|1169462|fgenesh1_pm.8_#_260	jgi|Trigam1|1701|TGAM01_03116T0	jgi|Trigui1|2887|transcript_OPB44573	jgi|Triha1|100078|e_gw1.25.157.1	jgi|Triham1|7623|Triham1_000840-RA	jgi|TriharM10_1|338940|e_gw1.4.649.1, jgi|TriharM10_1|64818|CE64817_29	jgi|TriharT22_1|595367|fgenesh1_pm.4_#_83	jgi|Trilo3|1338342|e_gw1.12.1007.1, jgi|Trilo3|1397580|fgenesh1_kg.2_#_455_#_Locus1894v4rpkm1.79_PRE	jgi|Trilon1|454305|e_gw1.1.148.1	jgi|Tripar1|6446|rna6893	jgi|Triple1|107898|g1144.t1	122139	jgi|TrireMAT12_1|2536|TRC2_002317-T1	jgi|TrireRUTC30_1|106621|estExt_Genewise1.C_1_t60319	jgi|Trire_Chr|111040|TrB0306W	jgi|TriviGv29_8_2|192391|fgenesh1_pm.75_#_25
OG0001694	jgi|Neucr2|9672|NCU09432T0, jgi|Neucr2|9673|NCU09432T1	jgi|Phchr2|2960168|estExt_Genewise1Plus.C_13_t10186	jgi|PleosPC15_2|1102139|gm1.3676_g	jgi|Sacce1|127|YBL106C, jgi|Sacce1|6392|YPR032W	jgi|Triat2|79173|Triat1.fgenesh1_pm.C_scaffold_3000247	jgi|Triaru1|2026|rna3007	jgi|Trias1|55478|fgenesh1_kg.3_#_555_#_Locus5286v1rpkm16.30	jgi|Triatr1|465446|fgenesh1_kg.3_#_888_#_TRINITY_DN3575_c0_g1_i2	jgi|Triatro1|459128|fgenesh1_kg.5_#_1795_#_TRINITY_DN3053_c0_g1_i3	jgi|Triatrob1|93928|NODE_67_length_151819_cov_38.0.g3399.t1	jgi|Triatrov1|432529|fgenesh1_kg.103_#_20_#_TRINITY_DN774_c0_g1_i2	jgi|Tribre1|119279|g5527.t1	jgi|Trici4|1136693|fgenesh1_kg.20_#_40_#_Locus2096v1rpkm75.78	jgi|Trigam1|9217|TGAM01_08726T0	jgi|Trigui1|5733|transcript_OPB36666	jgi|Triha1|84032|e_gw1.5.625.1	jgi|Triham1|7385|Triham1_004635-RA	jgi|TriharM10_1|511967|estExt_fgenesh1_pm.C_250112	jgi|TriharT22_1|516519|fgenesh1_kg.195_#_60_#_TRINITY_DN7314_c0_g1_i3	jgi|Trilo3|1400425|fgenesh1_kg.5_#_373_#_Locus2096v1rpkm75.78	jgi|Trilon1|598418|fgenesh1_kg.118_#_69_#_TRINITY_DN12420_c0_g7_i1	jgi|Tripar1|3730|rna5535	jgi|Triple1|110900|g4163.t1	77672	jgi|TrireMAT12_1|3272|TRC2_002996-T1	jgi|TrireRUTC30_1|98268|estExt_Genewise1Plus.C_7_t10303	jgi|Trire_Chr|111688|TrB0998W	jgi|TriviGv29_8_2|55945|Trive1.fgenesh1_pm.C_scaffold_6000165
OG0001695	jgi|Neucr2|9689|NCU09449T0	jgi|Phchr2|2983357|fgenesh1_kg.8_#_771_#_Locus6938v1rpkm25.06	jgi|PleosPC15_2|1046018|e_gw1.07.1705.1	jgi|Sacce1|4868|YMR180C, jgi|Sacce1|6122|YPL228W	jgi|Triat2|230385|estExt_Genewise1Plus.C_contig_280475	jgi|Triaru1|4440|rna5205	jgi|Trias1|255664|CE49568_5820	jgi|Triatr1|279564|CE279563_10604	jgi|Triatro1|435979|fgenesh1_pg.3_#_901	jgi|Triatrob1|92004|NODE_353_length_26159_cov_37.8.g8196.t1	jgi|Triatrov1|407840|fgenesh1_pg.50_#_58	jgi|Tribre1|119417|g7536.t1	jgi|Trici4|1202847|MIX29514_1452_17	jgi|Trigam1|1620|TGAM01_03035T0	jgi|Trigui1|2980|transcript_OPB44666	jgi|Triha1|501318|fgenesh1_pm.27_#_46	jgi|Triham1|7536|Triham1_000749-RA	jgi|TriharM10_1|339467|e_gw1.4.246.1	jgi|TriharT22_1|474103|e_gw1.228.21.1	jgi|Trilo3|1424479|gm1.6861_g	jgi|Trilon1|454488|e_gw1.1.134.1	jgi|Tripar1|2311|rna1877	jgi|Triple1|107654|g900.t1, jgi|Triple1|109621|g2877.t1	78421	jgi|TrireMAT12_1|2596|TRC2_002374-T1	jgi|TrireRUTC30_1|32382|fgenesh1_pg.1_#_871	jgi|Trire_Chr|111094|TrB0366W	jgi|TriviGv29_8_2|49486|Trive1.e_gw1.21.12.1
OG0001696	jgi|Neucr2|9768|NCU06868T0	jgi|Phchr2|2981811|fgenesh1_kg.7_#_334_#_Locus7719v1rpkm19.50	jgi|PleosPC15_2|1091957|estExt_fgenesh1_pm.C_020266	jgi|Sacce1|3061|YHR098C	jgi|Triat2|150324|Triat1.estExt_Genewise1Plus.C_30564	jgi|Triaru1|8985|rna9081	jgi|Trias1|44594|fgenesh1_pg.3_#_707	jgi|Triatr1|491189|gm1.2498_g	jgi|Triatro1|235734|CE235733_25577	jgi|Triatrob1|92884|NODE_46_length_182225_cov_38.8.g2622.t1	jgi|Triatrov1|387167|estExt_Genewise1Plus.C_1450018	jgi|Tribre1|119931|g8845.t1	jgi|Trici4|1136534|fgenesh1_kg.17_#_6_#_Locus4193v1rpkm30.03	jgi|Trigam1|9208|TGAM01_01943T0	jgi|Trigui1|5836|transcript_OPB36769	jgi|Triha1|113665|estExt_Genewise1Plus.C_5_t20243	jgi|Triham1|4384|Triham1_009654-RA	jgi|TriharM10_1|429049|fgenesh1_kg.25_#_63_#_TRINITY_DN825_c0_g1_i1	jgi|TriharT22_1|81231|CE81230_37812	jgi|Trilo3|361188|Trilo1.fgenesh1_kg.5_#_227_#_Locus4193v1rpkm30.03	jgi|Trilon1|617383|estExt_Genemark1.C_20138	jgi|Tripar1|8989|rna6066	jgi|Triple1|110848|g4111.t1	77570	jgi|TrireMAT12_1|3149|TRC2_002875-T1	jgi|TrireRUTC30_1|136978|estExt_fgenesh1_pm.C_70221	jgi|Trire_Chr|111581|TrB0886W	jgi|TriviGv29_8_2|74087|Trive1.estExt_Genewise1Plus.C_60845	TA0020_0458-RA	TH0179_0074-RA
OG0001697	jgi|Neucr2|9824|NCU06914T0	jgi|Phchr2|2918277|e_gw1.18.76.1	jgi|PleosPC15_2|1036410|e_gw1.03.362.1, jgi|PleosPC15_2|35777|e_gw1.11.627.1	jgi|Sacce1|6393|YPR033C	jgi|Triat2|301590|estExt_fgenesh1_kg.C_contig_270224	jgi|Triaru1|6652|rna757	jgi|Trias1|157333|estExt_Genewise1.C_1_t50343	jgi|Triatr1|509541|fgenesh1_pm.2_#_155	jgi|Triatro1|486525|fgenesh1_pm.2_#_505	jgi|Triatrob1|93703|NODE_60_length_163649_cov_38.2.g3179.t1	jgi|Triatrov1|466673|fgenesh1_pm.51_#_36	jgi|Tribre1|116616|g7539.t1	jgi|Trici4|1135752|fgenesh1_kg.9_#_103_#_Locus1813v1rpkm87.69	jgi|Trigam1|5225|TGAM01_05704T0	jgi|Trigui1|4670|transcript_OPB38976	jgi|Triha1|106730|estExt_Genewise1Plus.C_2_t30286	jgi|Triham1|3509|Triham1_000230-RA	jgi|TriharM10_1|465348|gm1.10131_g	jgi|TriharT22_1|34728|CE34727_17201	jgi|Trilo3|357654|Trilo1.fgenesh1_kg.1_#_732_#_Locus1813v1rpkm87.69	jgi|Trilon1|589426|fgenesh1_kg.52_#_177_#_TRINITY_DN6709_c0_g2_i2	jgi|Tripar1|8999|rna3597	jgi|Triple1|109043|g2295.t1	121051	jgi|TrireMAT12_1|1769|TRC2_001628-T1, jgi|TrireMAT12_1|1770|TRC2_001628-T2	jgi|TrireRUTC30_1|140711|estExt_fgenesh1_pg.C_40336	jgi|Trire_Chr|110348|TrA1717W	jgi|TriviGv29_8_2|39157|Trive1.e_gw1.7.144.1
OG0001698	jgi|Neucr2|9832|NCU06922T0, jgi|Neucr2|9833|NCU06922T1	jgi|Phchr2|2986912|fgenesh1_kg.12_#_654_#_Locus5185v2rpkm29.26, jgi|Phchr2|3030529|gm1.8746_g	jgi|PleosPC15_2|1066914|estExt_Genewise1Plus.C_071388	jgi|Sacce1|2514|YGL054C	jgi|Triat2|146399|Triat1.estExt_fgenesh1_kg.C_60015	jgi|Triaru1|3465|rna4375	jgi|Trias1|148396|e_gw1.12.122.1	jgi|Triatr1|277755|CE277754_32685	jgi|Triatro1|180090|CE180089_22042	jgi|Triatrob1|88496|NODE_16_length_309554_cov_39.2.g1218.t1	jgi|Triatrov1|426093|fgenesh1_kg.50_#_65_#_TRINITY_DN6448_c0_g1_i12	jgi|Tribre1|115476|g5712.t1	jgi|Trici4|1120088|e_gw1.8.1093.1	jgi|Trigam1|1574|TGAM01_02989T0	jgi|Trigui1|10161|transcript_OPB37911	jgi|Triha1|98018|e_gw1.19.32.1	jgi|Triham1|7496|Triham1_000709-RA	jgi|TriharM10_1|471434|fgenesh1_pm.21_#_30	jgi|TriharT22_1|117114|CE117113_33624	jgi|Trilo3|1057138|CE57138_18369	jgi|Trilon1|2370|CE2369_26065	jgi|Tripar1|8465|rna5307	jgi|Triple1|109627|g2883.t1	122071	jgi|TrireMAT12_1|2697|TRC2_002468-T1	jgi|TrireRUTC30_1|23475|estExt_Genemark1.C_1_t20341	jgi|Trire_Chr|111182|TrB0456W	jgi|TriviGv29_8_2|90358|Trive1.estExt_Genewise1.C_210176
OG0001699	jgi|Neucr2|9896|NCU09572T0	jgi|Phchr2|3002202|fgenesh1_pm.2_#_454	jgi|PleosPC15_2|1103520|gm1.5057_g	jgi|Sacce1|4421|YLR370C	jgi|Triat2|299148|estExt_fgenesh1_kg.C_contig_220190	jgi|Triaru1|4633|rna5393, jgi|Triaru1|5209|rna5904	jgi|Trias1|27963|gm1.5932_g	jgi|Triatr1|482086|fgenesh1_kg.11_#_867_#_TRINITY_DN6034_c0_g1_i1	jgi|Triatro1|468432|fgenesh1_kg.10_#_666_#_TRINITY_DN954_c0_g3_i1	jgi|Triatrob1|91168|NODE_296_length_38339_cov_36.7.g7747.t1	jgi|Triatrov1|426722|fgenesh1_kg.54_#_6_#_TRINITY_DN3690_c0_g4_i1	jgi|Tribre1|120796|g9782.t1, jgi|Tribre1|122757|g7684.t1	jgi|Trici4|1133617|estExt_Genewise1Plus.C_12_t10428	jgi|Trigam1|2684|TGAM01_03818T0	jgi|Trigui1|9483|transcript_OPB39669	jgi|Triha1|541537|MIX5210_23082_75	jgi|Triham1|3763|Triham1_009274-RA	jgi|TriharM10_1|461050|gm1.5833_g	jgi|TriharT22_1|469114|e_gw1.142.36.1		jgi|Trilon1|614225|gm1.5998_g	jgi|Tripar1|7860|rna116	jgi|Triple1|108618|g1869.t1, jgi|Triple1|111673|g4939.t1	63102	jgi|TrireMAT12_1|4448|TRC2_004091-T1	jgi|TrireRUTC30_1|130008|fgenesh1_pm.8_#_251	jgi|Trire_Chr|112797|TrC0205C	jgi|TriviGv29_8_2|87505|Trive1.estExt_Genewise1.C_80546
OG0001700	jgi|Neucr2|9903|NCU09565T0		jgi|PleosPC15_2|1031406|e_gw1.01.552.1		jgi|Triat2|216002|estExt_Genewise1Plus.C_contig_190885	jgi|Triaru1|4391|rna509, jgi|Triaru1|5457|rna6119	jgi|Trias1|162586|estExt_Genewise1.C_4_t10187	jgi|Triatr1|226912|CE226911_4942	jgi|Triatro1|272030|CE272029_5669		jgi|Triatrov1|174876|CE174875_7180	jgi|Tribre1|118433|g434.t1, jgi|Tribre1|121065|g8779.t1, jgi|Tribre1|125138|g3303.t1	jgi|Trici4|1123072|e_gw1.10.548.1	jgi|Trigam1|872|TGAM01_02637T0, jgi|Trigam1|9626|TGAM01_09135T0	jgi|Trigui1|3093|transcript_OPB41981	jgi|Triha1|111097|estExt_Genewise1Plus.C_4_t10222	jgi|Triham1|8250|Triham1_005252-RA	jgi|TriharM10_1|31027|CE31026_8999	jgi|TriharT22_1|78892|CE78891_7056	jgi|Trilo3|1462563|estExt_fgenesh1_pg.C_60077	jgi|Trilon1|323240|CE323239_3342	jgi|Tripar1|3327|rna782		65360	jgi|TrireMAT12_1|10292|TRC2_009452-T1	jgi|TrireRUTC30_1|83863|e_gw1.14.367.1	jgi|Trire_Chr|118121|TrG0460C	jgi|TriviGv29_8_2|134374|gw1.4.1539.1, jgi|TriviGv29_8_2|151265|e_gw1.38.4.1, jgi|TriviGv29_8_2|230790|estExt_Genemark.C_590016
OG0001701	jgi|Neucr2|9905|NCU09564T0, jgi|Neucr2|9906|NCU09564T1		jgi|PleosPC15_2|1093122|estExt_fgenesh1_pm.C_040812	jgi|Sacce1|565|YBR296C	jgi|Triat2|144050|Triat1.estExt_Genewise1.C_130078	jgi|Triaru1|1767|rna2774	jgi|Trias1|62602|fgenesh1_kg.19_#_6_#_Locus852v1rpkm168.61	jgi|Triatr1|486149|fgenesh1_kg.15_#_66_#_TRINITY_DN2316_c0_g2_i1	jgi|Triatro1|100615|CE100614_674	jgi|Triatrob1|94807|NODE_9_length_343799_cov_42.23.g729.t1	jgi|Triatrov1|472917|MIX278_26_78	jgi|Tribre1|122140|g7647.t1	jgi|Trici4|1136292|fgenesh1_kg.13_#_2_#_Locus546v1rpkm273.71	jgi|Trigam1|500|TGAM01_02539T0	jgi|Trigui1|8901|transcript_OPB44792	jgi|Triha1|93229|e_gw1.12.283.1	jgi|Triham1|9849|Triham1_006442-RA	jgi|TriharM10_1|55393|CE55392_263	jgi|TriharT22_1|224813|CE224812_312	jgi|Trilo3|1433902|estExt_Genemark1.C_170131	jgi|Trilon1|596975|fgenesh1_kg.104_#_42_#_TRINITY_DN3604_c0_g1_i1	jgi|Tripar1|4423|rna1460	jgi|Triple1|112477|g5747.t1	111890	jgi|TrireMAT12_1|7378|TRC2_006786-T1	jgi|TrireRUTC30_1|91065|e_gw1.31.21.1	jgi|Trire_Chr|115451|TrE0049C	jgi|TriviGv29_8_2|80915|Trive1.estExt_fgenesh1_pg.C_150062	TA0020_0168-RA	TH0179_0007-RA
OG0001702	jgi|Neucr2|10021|NCU04552T0	jgi|Phchr2|2979971|fgenesh1_kg.5_#_703_#_Locus549v1rpkm482.59	jgi|PleosPC15_2|4300|gw1.5.566.1	jgi|Sacce1|2085|YER131W, jgi|Sacce1|2376|YGL189C	jgi|Triat2|300465|estExt_fgenesh1_kg.C_contig_250342	jgi|Triaru1|3023|rna3959	jgi|Trias1|133353|e_gw1.3.1514.1	jgi|Triatr1|465990|fgenesh1_kg.3_#_1432_#_TRINITY_DN5131_c0_g1_i2	jgi|Triatro1|458597|fgenesh1_kg.5_#_1264_#_TRINITY_DN6757_c1_g4_i5	jgi|Triatrob1|89540|NODE_203_length_66718_cov_39.4.g6587.t1	jgi|Triatrov1|435650|fgenesh1_kg.136_#_93_#_TRINITY_DN4871_c0_g1_i1	jgi|Tribre1|115927|g1331.t1	jgi|Trici4|155404|Trici1.MIX17567_16_20	jgi|Trigam1|4140|TGAM01_04925T0	jgi|Trigui1|5562|transcript_OPB36495	jgi|Triha1|83941|e_gw1.5.257.1	jgi|Triham1|4269|Triham1_009606-RA	jgi|TriharM10_1|423059|fgenesh1_kg.10_#_591_#_TRINITY_DN5848_c0_g1_i2	jgi|TriharT22_1|496447|fgenesh1_kg.25_#_166_#_TRINITY_DN10942_c1_g2_i3	jgi|Trilo3|1329966|e_gw1.5.1505.1	jgi|Trilon1|606954|fgenesh1_kg.270_#_5_#_TRINITY_DN11013_c0_g1_i2	jgi|Tripar1|3014|rna8960	jgi|Triple1|113745|g7023.t1	68909	jgi|TrireMAT12_1|3456|TRC2_003169-T1, jgi|TrireMAT12_1|3457|TRC2_003169-T2	jgi|TrireRUTC30_1|89189|e_gw1.25.278.1	jgi|Trire_Chr|111868|TrB1190W	jgi|TriviGv29_8_2|215875|estExt_fgenesh1_kg.C_50128
OG0001703	jgi|Neucr2|10038|NCU04535T0	jgi|Phchr2|2973941|fgenesh1_kg.1_#_698_#_Locus6305v1rpkm30.35, jgi|Phchr2|3034174|estExt_Genemark1.C_1_t10491	jgi|PleosPC15_2|1091403|estExt_fgenesh1_pm.C_010491	jgi|Sacce1|4064|YLR045C	jgi|Triat2|291201|estExt_fgenesh1_pm.C_contig_210084	jgi|Triaru1|672|rna1896	jgi|Trias1|152720|e_gw1.18.312.1	jgi|Triatr1|399594|e_gw1.10.464.1	jgi|Triatro1|395067|e_gw1.9.11.1	jgi|Triatrob1|95065|NODE_97_length_122904_cov_36.9.g4363.t1	jgi|Triatrov1|463096|fgenesh1_pm.8_#_95	jgi|Tribre1|125025|g4760.t1	jgi|Trici4|1127656|e_gw1.14.368.1	jgi|Trigam1|3569|TGAM01_04358T0	jgi|Trigui1|6578|transcript_OPB46472	jgi|Triha1|89003|e_gw1.8.1054.1	jgi|Triham1|2839|Triham1_008781-RA	jgi|TriharM10_1|340005|e_gw1.5.411.1	jgi|TriharT22_1|459203|e_gw1.54.96.1	jgi|Trilo3|1335560|e_gw1.9.251.1	jgi|Trilon1|637318|MIX3980_2529_20	jgi|Tripar1|4347|rna722	jgi|Triple1|114812|g8098.t1	79746	jgi|TrireMAT12_1|8725|TRC2_008024-T1, jgi|TrireMAT12_1|8726|TRC2_008024-T2	jgi|TrireRUTC30_1|138330|estExt_fgenesh1_pm.C_170180	jgi|Trire_Chr|116676|TrF0076C	jgi|TriviGv29_8_2|83583|Trive1.estExt_fgenesh1_pm.C_260043
OG0001704	jgi|Neucr2|10127|NCU10715T0, jgi|Neucr2|10128|NCU10715T1	jgi|Phchr2|2951248|estExt_Genewise1Plus.C_5_t20134	jgi|PleosPC15_2|1095003|estExt_fgenesh1_pm.C_110217, jgi|PleosPC15_2|36027|e_gw1.11.258.1		jgi|Triat2|127739|Triat1.estExt_fgenesh1_pm.C_30238	jgi|Triaru1|2988|rna3924	jgi|Trias1|348883|CE142787_37091	jgi|Triatr1|178715|CE178714_43322	jgi|Triatro1|496589|estExt_Genemark1.C_5_t20097	jgi|Triatrob1|93937|NODE_67_length_151819_cov_38.0.g3408.t1	jgi|Triatrov1|432559|fgenesh1_kg.103_#_50_#_TRINITY_DN6834_c0_g3_i2	jgi|Tribre1|119289|g5537.t1	jgi|Trici4|24061|Trici1.fgenesh1_pg.20_#_80	jgi|Trigam1|9230|TGAM01_08739T0	jgi|Trigui1|5744|transcript_OPB36677	jgi|Triha1|407313|CE237464_41270	jgi|Triham1|7374|Triham1_004624-RA	jgi|TriharM10_1|429281|fgenesh1_kg.25_#_295_#_TRINITY_DN7467_c0_g1_i3	jgi|TriharT22_1|129908|CE129907_67029	jgi|Trilo3|282699|Trilo1.CE213601_36910	jgi|Trilon1|602792|fgenesh1_kg.170_#_51_#_TRINITY_DN12158_c0_g4_i3	jgi|Tripar1|7736|rna1810	jgi|Triple1|115739|g9031.t1	77661	jgi|TrireMAT12_1|3258|TRC2_002983-T1, jgi|TrireMAT12_1|3259|TRC2_002983-T2	jgi|TrireRUTC30_1|98276|estExt_Genewise1Plus.C_7_t10331	jgi|Trire_Chr|111677|TrB0986W	jgi|TriviGv29_8_2|212560|estExt_fgenesh1_pm.C_50259
OG0001705	jgi|Neucr2|10173|NCU06054T1, jgi|Neucr2|10174|NCU06054T0	jgi|Phchr2|2977030|fgenesh1_kg.3_#_407_#_Locus1080v1rpkm263.18	jgi|PleosPC15_2|1065748|estExt_Genewise1Plus.C_060078	jgi|Sacce1|3163|YHR190W	jgi|Triat2|303098|estExt_fgenesh1_kg.C_contig_290294	jgi|Triaru1|2518|rna3479	jgi|Trias1|141406|e_gw1.7.32.1	jgi|Triatr1|258722|CE258721_19277	jgi|Triatro1|165772|CE165771_8916	jgi|Triatrob1|90836|NODE_270_length_46199_cov_36.1.g7519.t1	jgi|Triatrov1|25417|CE25416_7932	jgi|Tribre1|117722|g3030.t1	jgi|Trici4|1157038|gm1.2099_g	jgi|Trigam1|340|TGAM01_00340T0	jgi|Trigui1|2542|transcript_OPB44228	jgi|Triha1|482128|fgenesh1_pg.6_#_500	jgi|Triham1|972|Triham1_007534-RA	jgi|TriharM10_1|459200|gm1.3983_g	jgi|TriharT22_1|578267|gm1.4986_g	jgi|Trilo3|1439999|fgenesh1_pm.10_#_21	jgi|Trilon1|245190|CE245189_26477	jgi|Tripar1|3452|rna6200	jgi|Triple1|111704|g4970.t1, jgi|Triple1|113146|g6419.t1	122653	jgi|TrireMAT12_1|3779|TRC2_003475-T1	jgi|TrireRUTC30_1|25484|estExt_Genemark1.C_130039	jgi|Trire_Chr|112173|TrB1517W	jgi|TriviGv29_8_2|81989|Trive1.estExt_fgenesh1_pm.C_30192
[truncated: 8,602,627 more chars]
