## Supplementary_material_3 for "Targeting lignocellulolytic gene clusters in novel *Trichoderma atroviride* and *Trichoderma harzianum* strains through Bac-guided analysis" (part 1 of 3)

### Sheet: description
This file contains TA0020 and TH0179 functional data gathered from Interproscan, Eggnog, AntiSMASH and DBCAN3. All data were integrated into the annotated sequences from funannotate predict with funannotate functional. The file also displays the differential expression analysis from EdgeR, the CAZyme clusters identified via CGC finder on DBCAN3 and the alias of genomic regions corresponding to the NCBI accession.

### Sheet: TA0020_functional
GeneID	TranscriptID	Feature	Contig	Start	Stop	Strand	Name	Product	Alias/Synonyms	EC_number	BUSCO	PFAM	InterPro	EggNog	COG	GO Terms	Secreted	Membrane	Protease	CAZyme	DbCAN	antiSMASH	Notes	Category
TA0020_0638	TA0020_0638-T1	mRNA	ta20_001	3	383	-		hypothetical protein					IPR013022 Xylose isomerase-like, TIM barrel domain;IPR036237 Xylose isomerase-like superfamily
TA0020_0639	TA0020_0639-T1	mRNA	ta20_001	753	6574	+		hypothetical protein				PF07859;PF13472;PF13517	IPR013094 Alpha/beta hydrolase fold-3;IPR013517 FG-GAP repeat;IPR013830 SGNH hydrolase-type esterase domain;IPR028994 Integrin alpha, N-terminal;IPR029058 Alpha/Beta hydrolase fold;IPR036514 SGNH hydrolase superfamily	ENOG503PAS4	S:(S) Function unknown	GO_function: GO:0004622 - lysophospholipase activity [Evidence IEA];GO_function: GO:0003824 - catalytic activity [Evidence IEA];GO_function: GO:0016788 - hydrolase activity, acting on ester bonds [Evidence IEA];GO_function: GO:0052689 - carboxylic ester hydrolase activity [Evidence IEA];GO_function: GO:0004620 - phospholipase activity [Evidence IEA];GO_function: GO:0016298 - lipase activity [Evidence IEA];GO_function: GO:0016787 - hydrolase activity [Evidence IEA]				CE3	CE3			CAZYme
TA0020_0640	TA0020_0640-T1	mRNA	ta20_001	7374	8405	-		hypothetical protein				PF00107;PF13602;PF16884	IPR011032 GroES-like superfamily;IPR013149 Alcohol dehydrogenase-like, C-terminal;IPR020843 Polyketide synthase, enoylreductase domain;IPR036291 NAD(P)-binding domain superfamily;IPR041694 Oxidoreductase, N-terminal domain;IPR045010 Medium-chain dehydrogenase/reductase	ENOG503NVQ4	S:(S) Function unknown	GO_function: GO:0016628 - oxidoreductase activity, acting on the CH-CH group of donors, NAD or NADP as acceptor [Evidence IEA];GO_function: GO:0016491 - oxidoreductase activity [Evidence IEA]
TA0020_0641	TA0020_0641-T1	mRNA	ta20_001	10165	11034	+		hypothetical protein					IPR017283 Protein/nucleic acid deglycase HchA;IPR029062 Class I glutamine amidotransferase-like	ENOG503Q6VA	S:(S) Function unknown	GO_function: GO:0036524 - protein deglycase activity [Evidence IEA]			C56
TA0020_0642	TA0020_0642-T1	mRNA	ta20_001	14692	15506	-		hypothetical protein				PF00557	IPR000994 Peptidase M24;IPR036005 Creatinase/aminopeptidase-like	ENOG503P1KV	S:(S) Function unknown				M24B
TA0020_0643	TA0020_0643-T1	mRNA	ta20_001	17690	18239	+		hypothetical protein		4.2.1.94		PF02982;PF13577	IPR004235 Scytalone dehydratase;IPR032710 NTF2-like domain superfamily	ENOG503P16B	E:(E) Amino acid transport and metabolism	GO_function: GO:0030411 - scytalone dehydratase activity [Evidence IEA];GO_process: GO:0006582 - melanin metabolic process [Evidence IEA]
TA0020_0644	TA0020_0644-T1	mRNA	ta20_001	19573	21174	+		hypothetical protein				PF02057;PF17189	IPR001139 Glycoside hydrolase family 30;IPR013780 Glycosyl hydrolase, all-beta;IPR017853 Glycoside hydrolase superfamily;IPR033452 Glycosyl hydrolase family 30, beta sandwich domain;IPR033453 Glycosyl hydrolase family 30, TIM-barrel domain	ENOG503NVHR	G:(G) Carbohydrate transport and metabolism	GO_function: GO:0004348 - glucosylceramidase activity [Evidence IEA];GO_process: GO:0006665 - sphingolipid metabolic process [Evidence IEA]				GH30	GH30_7			CAZYme
TA0020_0645	TA0020_0645-T1	mRNA	ta20_001	22202	25243	+		hypothetical protein				PF01636;PF12146;PF12697	IPR000073 Alpha/beta hydrolase fold-1;IPR002575 Aminoglycoside phosphotransferase;IPR011009 Protein kinase-like domain superfamily;IPR029058 Alpha/Beta hydrolase fold	ENOG503P1ER	S:(S) Function unknown				S33
TA0020_0646	TA0020_0646-T1	mRNA	ta20_001	25757	27241	-		hypothetical protein		1.14.13.1		PF01494	IPR002938 FAD-binding domain;IPR036188 FAD/NAD(P)-binding domain superfamily	ENOG503NY33	C:(C) Energy production and conversion	GO_function: GO:0071949 - FAD binding [Evidence IEA];GO_process: GO:0009058 - biosynthetic process [Evidence IEA];GO_process: GO:0008152 - metabolic process [Evidence IEA];GO_process: GO:0019748 - secondary metabolic process [Evidence IEA];GO_process: GO:0044550 - secondary metabolite biosynthetic process [Evidence IEA]
TA0020_0647	TA0020_0647-T1	mRNA	ta20_001	28684	30410	-		hypothetical protein				PF07690	IPR011701 Major facilitator superfamily;IPR020846 Major facilitator superfamily domain;IPR036259 MFS transporter superfamily	ENOG503NWII	G:(G) Carbohydrate transport and metabolism	GO_component: GO:0110165 - cellular anatomical entity [Evidence IEA];GO_component: GO:0016020 - membrane [Evidence IEA];GO_component: GO:0031224 - intrinsic component of membrane [Evidence IEA];GO_function: GO:0005215 - transporter activity [Evidence IEA];GO_function: GO:0022857 - transmembrane transporter activity [Evidence IEA];GO_process: GO:0055085 - transmembrane transport [Evidence IEA]
TA0020_0648	TA0020_0648-T1	mRNA	ta20_001	33182	34179	+		hypothetical protein						ENOG503P48C
TA0020_0649	TA0020_0649-T1	mRNA	ta20_001	35519	39130	+		hypothetical protein		3.4.17.4		PF01546;PF07687;PF08241;PF13489;PF13649	IPR001261 ArgE/DapE/ACY1/CPG2/YscS, conserved site;IPR002933 Peptidase M20;IPR011650 Peptidase M20, dimerisation domain;IPR029063 S-adenosyl-L-methionine-dependent methyltransferase;IPR036264 Bacterial exopeptidase dimerisation domain;IPR041698 Methyltransferase domain 25	ENOG503NU4A	E:(E) Amino acid transport and metabolism	GO_component: GO:0005737 - cytoplasm [Evidence IEA];GO_component: GO:0005773 - vacuole [Evidence IEA];GO_component: GO:0043233 - organelle lumen [Evidence IEA];GO_component: GO:0000323 - lytic vacuole [Evidence IEA];GO_component: GO:0005622 - intracellular anatomical structure [Evidence IEA];GO_component: GO:0016020 - membrane [Evidence IEA];GO_component: GO:0043226 - organelle [Evidence IEA];GO_component: GO:0070013 - intracellular organelle lumen [Evidence IEA];GO_component: GO:0110165 - cellular anatomical entity [Evidence IEA];GO_component: GO:0000322 - storage vacuole [Evidence IEA];GO_component: GO:0043227 - membrane-bounded organelle [Evidence IEA];GO_component: GO:0043231 - intracellular membrane-bounded organelle [Evidence IEA];GO_component: GO:0043229 - intracellular organelle [Evidence IEA];GO_component: GO:0031974 - membrane-enclosed lumen [Evidence IEA];GO_component: GO:0000324 - fungal-type vacuole [Evidence IEA];GO_function: GO:0140096 - catalytic activity, acting on a protein [Evidence IEA];GO_function: GO:0008233 - peptidase activity [Evidence IEA];GO_function: GO:0003824 - catalytic activity [Evidence IEA];GO_function: GO:0004180 - carboxypeptidase activity [Evidence IEA];GO_function: GO:0016787 - hydrolase activity [Evidence IEA];GO_function: GO:0008238 - exopeptidase activity [Evidence IEA];GO_process: GO:0009987 - cellular process [Evidence IEA];GO_process: GO:1901575 - organic substance catabolic process [Evidence IEA];GO_process: GO:0044267 - cellular protein metabolic process [Evidence IEA];GO_process: GO:0030163 - protein catabolic process [Evidence IEA];GO_process: GO:0006508 - proteolysis [Evidence IEA];GO_process: GO:0009056 - catabolic process [Evidence IEA];GO_process: GO:0044257 - cellular protein catabolic process [Evidence IEA];GO_process: GO:0044238 - primary metabolic process [Evidence IEA];GO_process: GO:0009057 - macromolecule catabolic process [Evidence IEA];GO_process: GO:0044265 - cellular macromolecule catabolic process [Evidence IEA];GO_process: GO:0051603 - proteolysis involved in cellular protein catabolic process [Evidence IEA];GO_process: GO:0019538 - protein metabolic process [Evidence IEA];GO_process: GO:0044237 - cellular metabolic process [Evidence IEA];GO_process: GO:0071704 - organic substance metabolic process [Evidence IEA];GO_process: GO:0044248 - cellular catabolic process [Evidence IEA];GO_process: GO:1901565 - organonitrogen compound catabolic process [Evidence IEA];GO_process: GO:1901564 - organonitrogen compound metabolic process [Evidence IEA];GO_process: GO:0008152 - metabolic process [Evidence IEA];GO_process: GO:0006807 - nitrogen compound metabolic process [Evidence IEA];GO_process: GO:0044260 - cellular macromolecule metabolic process [Evidence IEA];GO_process: GO:0043170 - macromolecule metabolic process [Evidence IEA]			M20A
TA0020_0650	TA0020_0650-T1	mRNA	ta20_001	39391	40141	+		hypothetical protein
TA0020_0651	TA0020_0651-T1	mRNA	ta20_001	40201	40728	+		hypothetical protein						ENOG503PTRW
TA0020_0652	TA0020_0652-T1	mRNA	ta20_001	43781	45487	-		hypothetical protein		1.14.13.22		PF07992;PF13450;PF13738	IPR020946 Flavin monooxygenase-like;IPR036188 FAD/NAD(P)-binding domain superfamily	ENOG503NW95	Q:(Q) Secondary metabolites biosynthesis, transport and catabolism	GO_function: GO:0004499 - N,N-dimethylaniline monooxygenase activity [Evidence IEA];GO_function: GO:0050661 - NADP binding [Evidence IEA];GO_function: GO:0050660 - flavin adenine dinucleotide binding [Evidence IEA]
TA0020_0653	TA0020_0653-T1	mRNA	ta20_001	48522	52446	-		hypothetical protein				PF01357	IPR002830 UbiD decarboxylyase family;IPR007112 Expansin/pollen allergen, DPBB domain;IPR007117 Expansin, cellulose-binding-like domain;IPR036749 Expansin, cellulose-binding-like domain superfamily;IPR036908 RlpA-like domain superfamily	ENOG503P9GB	S:(S) Function unknown	GO_function: GO:0016831 - carboxy-lyase activity [Evidence IEA]
TA0020_0654	TA0020_0654-T1	mRNA	ta20_001	54202	55852	-	CBH1	Exoglucanase 1		3.2.1.91		PF00734;PF00840	IPR000254 Cellulose-binding domain, fungal;IPR001722 Glycoside hydrolase, family 7;IPR013320 Concanavalin A-like lectin/glucanase domain superfamily;IPR035971 Cellulose-binding domain superfamily;IPR037019 Glycoside hydrolase family 7, catalytic domain superfamily	ENOG503NVUF	G:(G) Carbohydrate transport and metabolism	GO_component: GO:0005576 - extracellular region [Evidence IEA];GO_function: GO:0030248 - cellulose binding [Evidence IEA];GO_function: GO:0004553 - hydrolase activity, hydrolyzing O-glycosyl compounds [Evidence IEA];GO_process: GO:0005975 - carbohydrate metabolic process [Evidence IEA]				GH7	CBM1+GH7			CAZYme
TA0020_0655	TA0020_0655-T1	mRNA	ta20_001	59262	60142	+		hypothetical protein				PF01828	IPR000250 Peptidase G1;IPR013320 Concanavalin A-like lectin/glucanase domain superfamily;IPR038656 Peptidase G1 superfamily	ENOG503NYU8	S:(S) Function unknown	GO_function: GO:0004190 - aspartic-type endopeptidase activity [Evidence IEA];GO_process: GO:0006508 - proteolysis [Evidence IEA]			G01
TA0020_0656	TA0020_0656-T1	mRNA	ta20_001	61595	62316	+		hypothetical protein				PF08241;PF13489;PF13649;PF13847	IPR029063 S-adenosyl-L-methionine-dependent methyltransferase	ENOG503P75D	S:(S) Function unknown
TA0020_0657	TA0020_0657-T1	mRNA	ta20_001	63483	66512	-		hypothetical protein						ENOG503PGVF
TA0020_0658	TA0020_0658-T1	mRNA	ta20_001	67978	68469	-		hypothetical protein		2.1.1.63		PF01035	IPR014048 Methylated-DNA-[protein]-cysteine S-methyltransferase, DNA binding;IPR036217 Methylated DNA-protein cysteine methyltransferase, DNA binding domain;IPR036388 Winged helix-like DNA-binding domain superfamily	ENOG503P6NB	L:(L) Replication, recombination and repair	GO_function: GO:0003824 - catalytic activity [Evidence IEA];GO_process: GO:0006281 - DNA repair [Evidence IEA]
TA0020_0659	TA0020_0659-T1	mRNA	ta20_001	70325	71056	-		hypothetical protein				PF00170	IPR004827 Basic-leucine zipper domain;IPR046347 None			GO_function: GO:0003700 - DNA-binding transcription factor activity [Evidence IEA];GO_process: GO:0006355 - regulation of DNA-templated transcription [Evidence IEA]
TA0020_0660	TA0020_0660-T1	mRNA	ta20_001	72767	73627	+		hypothetical protein		2.5.1.18		PF00043;PF02798;PF13409;PF13410;PF13417;PF14497	IPR004045 Glutathione S-transferase, N-terminal;IPR004046 Glutathione S-transferase, C-terminal;IPR010987 Glutathione S-transferase, C-terminal-like;IPR036249 Thioredoxin-like superfamily;IPR036282 Glutathione S-transferase, C-terminal domain superfamily;IPR040079 Glutathione Transferase family	ENOG503NVR6	O:(O) Posttranslational modification, protein turnover, chaperones
TA0020_0661	TA0020_0661-T1	mRNA	ta20_001	77857	78958	+		hypothetical protein		1.1.1.2		PF00107;PF08240	IPR002328 Alcohol dehydrogenase, zinc-type, conserved site;IPR011032 GroES-like superfamily;IPR013149 Alcohol dehydrogenase-like, C-terminal;IPR013154 Alcohol dehydrogenase, N-terminal;IPR029752 D-isomer specific 2-hydroxyacid dehydrogenase, NAD-binding domain conserved site 1;IPR036291 NAD(P)-binding domain superfamily	ENOG503NUUT	Q:(Q) Secondary metabolites biosynthesis, transport and catabolism	GO_function: GO:0008270 - zinc ion binding [Evidence IEA];GO_function: GO:0016616 - oxidoreductase activity, acting on the CH-OH group of donors, NAD or NADP as acceptor [Evidence IEA];GO_function: GO:0003824 - catalytic activity [Evidence IEA];GO_function: GO:0016491 - oxidoreductase activity [Evidence IEA];GO_process: GO:0008152 - metabolic process [Evidence IEA];GO_process: GO:0044281 - small molecule metabolic process [Evidence IEA];GO_process: GO:1901615 - organic hydroxy compound metabolic process [Evidence IEA];GO_process: GO:0006066 - alcohol metabolic process [Evidence IEA];GO_process: GO:0071704 - organic substance metabolic process [Evidence IEA]
TA0020_0662	TA0020_0662-T1	mRNA	ta20_001	79296	80570	-		hypothetical protein				PF02668	IPR003819 TauD/TfdA-like domain;IPR042098 Taurine dioxygenase TauD-like superfamily	ENOG503NWDB	E:(E) Amino acid transport and metabolism	GO_component: GO:0005737 - cytoplasm [Evidence IEA];GO_component: GO:0005622 - intracellular anatomical structure [Evidence IEA];GO_component: GO:0110165 - cellular anatomical entity [Evidence IEA];GO_function: GO:0003824 - catalytic activity [Evidence IEA];GO_function: GO:0016491 - oxidoreductase activity [Evidence IEA]
TA0020_0663	TA0020_0663-T1	mRNA	ta20_001	81432	83003	+		hypothetical protein				PF07690	IPR011701 Major facilitator superfamily;IPR020846 Major facilitator superfamily domain;IPR036259 MFS transporter superfamily	ENOG503NX57	G:(G) Carbohydrate transport and metabolism	GO_component: GO:0110165 - cellular anatomical entity [Evidence IEA];GO_component: GO:0016020 - membrane [Evidence IEA];GO_component: GO:0031224 - intrinsic component of membrane [Evidence IEA];GO_function: GO:0005215 - transporter activity [Evidence IEA];GO_function: GO:0022857 - transmembrane transporter activity [Evidence IEA];GO_process: GO:0055085 - transmembrane transport [Evidence IEA]								TR
TA0020_0664	TA0020_0664-T1	mRNA	ta20_001	83218	90173	-		hypothetical protein				PF00324;PF09286;PF12697;PF13520	IPR000073 Alpha/beta hydrolase fold-1;IPR004762 Amino acid permease, fungi;IPR004840 Amino acid permease, conserved site;IPR004841 Amino acid permease/ SLC12A domain;IPR015366 Peptidase S53, activation domain;IPR029058 Alpha/Beta hydrolase fold;IPR030400 Sedolisin domain;IPR036852 Peptidase S8/S53 domain superfamily			GO_component: GO:0110165 - cellular anatomical entity [Evidence IEA];GO_component: GO:0016020 - membrane [Evidence IEA];GO_component: GO:0016021 - integral component of membrane [Evidence IEA];GO_component: GO:0031224 - intrinsic component of membrane [Evidence IEA];GO_function: GO:0005215 - transporter activity [Evidence IEA];GO_function: GO:0005342 - organic acid transmembrane transporter activity [Evidence IEA];GO_function: GO:0022857 - transmembrane transporter activity [Evidence IEA];GO_function: GO:0015171 - amino acid transmembrane transporter activity [Evidence IEA];GO_function: GO:0004252 - serine-type endopeptidase activity [Evidence IEA];GO_function: GO:0008236 - serine-type peptidase activity [Evidence IEA];GO_function: GO:0046943 - carboxylic acid transmembrane transporter activity [Evidence IEA];GO_process: GO:0015849 - organic acid transport [Evidence IEA];GO_process: GO:0006508 - proteolysis [Evidence IEA];GO_process: GO:0003333 - amino acid transmembrane transport [Evidence IEA];GO_process: GO:0051234 - establishment of localization [Evidence IEA];GO_process: GO:0006865 - amino acid transport [Evidence IEA];GO_process: GO:0051179 - localization [Evidence IEA];GO_process: GO:0055085 - transmembrane transport [Evidence IEA];GO_process: GO:0009987 - cellular process [Evidence IEA];GO_process: GO:0006810 - transport [Evidence IEA];GO_process: GO:1905039 - carboxylic acid transmembrane transport [Evidence IEA];GO_process: GO:0071702 - organic substance transport [Evidence IEA];GO_process: GO:0071705 - nitrogen compound transport [Evidence IEA];GO_process: GO:1903825 - organic acid transmembrane transport [Evidence IEA]			S53					TR
TA0020_0047	TA0020_0047-T1	mRNA	ta20_003	21	5247	-		hypothetical protein				PF00698;PF01209;PF02801;PF08241;PF08242;PF13489;PF13649;PF13847;PF14765	IPR001227 Acyl transferase domain superfamily;IPR013217 Methyltransferase type 12;IPR014030 Beta-ketoacyl synthase, N-terminal;IPR014031 Beta-ketoacyl synthase, C-terminal;IPR014043 Acyl transferase;IPR016035 Acyl transferase/acyl hydrolase/lysophospholipase;IPR016036 Malonyl-CoA ACP transacylase, ACP-binding;IPR016039 Thiolase-like;IPR018201 Beta-ketoacyl synthase, active site;IPR020807 Polyketide synthase, dehydratase domain;IPR020841 Polyketide synthase, beta-ketoacyl synthase domain;IPR029063 S-adenosyl-L-methionine-dependent methyltransferase;IPR032821 Polyketide synthase, C-terminal extension;IPR042104 Polyketide synthase, dehydratase domain superfamily	ENOG503NWJ7	Q:(Q) Secondary metabolites biosynthesis, transport and catabolism	GO_function: GO:0004315 - 3-oxoacyl-[acyl-carrier-protein] synthase activity [Evidence IEA];GO_function: GO:0003824 - catalytic activity [Evidence IEA];GO_function: GO:0016746 - acyltransferase activity [Evidence IEA];GO_function: GO:0016740 - transferase activity [Evidence IEA];GO_function: GO:0016747 - acyltransferase activity, transferring groups other than amino-acyl groups [Evidence IEA];GO_process: GO:0043436 - oxoacid metabolic process [Evidence IEA];GO_process: GO:0009987 - cellular process [Evidence IEA];GO_process: GO:0006082 - organic acid metabolic process [Evidence IEA];GO_process: GO:0046394 - carboxylic acid biosynthetic process [Evidence IEA];GO_process: GO:0044255 - cellular lipid metabolic process [Evidence IEA];GO_process: GO:0006629 - lipid metabolic process [Evidence IEA];GO_process: GO:0044238 - primary metabolic process [Evidence IEA];GO_process: GO:0019752 - carboxylic acid metabolic process [Evidence IEA];GO_process: GO:0044283 - small molecule biosynthetic process [Evidence IEA];GO_process: GO:0006631 - fatty acid metabolic process [Evidence IEA];GO_process: GO:0044237 - cellular metabolic process [Evidence IEA];GO_process: GO:0006633 - fatty acid biosynthetic process [Evidence IEA];GO_process: GO:0008610 - lipid biosynthetic process [Evidence IEA];GO_process: GO:0044281 - small molecule metabolic process [Evidence IEA];GO_process: GO:0019748 - secondary metabolic process [Evidence IEA];GO_process: GO:0044249 - cellular biosynthetic process [Evidence IEA];GO_process: GO:0071704 - organic substance metabolic process [Evidence IEA];GO_process: GO:0009058 - biosynthetic process [Evidence IEA];GO_process: GO:0044550 - secondary metabolite biosynthetic process [Evidence IEA];GO_process: GO:0072330 - monocarboxylic acid biosynthetic process [Evidence IEA];GO_process: GO:0008152 - metabolic process [Evidence IEA];GO_process: GO:0016053 - organic acid biosynthetic process [Evidence IEA];GO_process: GO:0032787 - monocarboxylic acid metabolic process [Evidence IEA];GO_process: GO:1901576 - organic substance biosynthetic process [Evidence IEA]						Cluster_1
TA0020_0048	TA0020_0048-T1	mRNA	ta20_003	6716	9888	+	ATH1	alpha,alpha-trehalase ath1		3.2.1.28		PF03632;PF03636	IPR005195 Glycoside hydrolase, family 65, central catalytic;IPR005196 Glycoside hydrolase, family 65, N-terminal;IPR008928 Six-hairpin glycosidase superfamily;IPR008979 Galactose-binding-like domain superfamily;IPR011013 Galactose mutarotase-like domain superfamily;IPR012341 Six-hairpin glycosidase-like superfamily;IPR037018 Glycoside hydrolase family 65, N-terminal domain superfamily	ENOG503NUMQ	G:(G) Carbohydrate transport and metabolism	GO_component: GO:0009277 - fungal-type cell wall [Evidence IEA];GO_component: GO:0071944 - cell periphery [Evidence IEA];GO_component: GO:0110165 - cellular anatomical entity [Evidence IEA];GO_component: GO:0030312 - external encapsulating structure [Evidence IEA];GO_component: GO:0005618 - cell wall [Evidence IEA];GO_function: GO:0004553 - hydrolase activity, hydrolyzing O-glycosyl compounds [Evidence IEA];GO_function: GO:0003824 - catalytic activity [Evidence IEA];GO_function: GO:0016798 - hydrolase activity, acting on glycosyl bonds [Evidence IEA];GO_function: GO:0016787 - hydrolase activity [Evidence IEA];GO_function: GO:0030246 - carbohydrate binding [Evidence IEA];GO_process: GO:0016052 - carbohydrate catabolic process [Evidence IEA];GO_process: GO:0005975 - carbohydrate metabolic process [Evidence IEA];GO_process: GO:0044275 - cellular carbohydrate catabolic process [Evidence IEA];GO_process: GO:0009056 - catabolic process [Evidence IEA];GO_process: GO:0008152 - metabolic process [Evidence IEA];GO_process: GO:0009987 - cellular process [Evidence IEA];GO_process: GO:0044237 - cellular metabolic process [Evidence IEA];GO_process: GO:0044238 - primary metabolic process [Evidence IEA];GO_process: GO:1901575 - organic substance catabolic process [Evidence IEA];GO_process: GO:0044262 - cellular carbohydrate metabolic process [Evidence IEA];GO_process: GO:0071704 - organic substance metabolic process [Evidence IEA];GO_process: GO:0044248 - cellular catabolic process [Evidence IEA]					CBM32+GH65	Cluster_1		CAZYme
TA0020_0049	TA0020_0049-T1	mRNA	ta20_003	9923	10896	-		hypothetical protein				PF03959	IPR005645 Serine hydrolase FSH;IPR029058 Alpha/Beta hydrolase fold	ENOG503Q5UD	E:(E) Amino acid transport and metabolism	GO_component: GO:0005737 - cytoplasm [Evidence IEA];GO_component: GO:0005634 - nucleus [Evidence IEA];GO_component: GO:0005622 - intracellular anatomical structure [Evidence IEA];GO_component: GO:0016020 - membrane [Evidence IEA];GO_component: GO:0043226 - organelle [Evidence IEA];GO_component: GO:0110165 - cellular anatomical entity [Evidence IEA];GO_component: GO:0043227 - membrane-bounded organelle [Evidence IEA];GO_component: GO:0043231 - intracellular membrane-bounded organelle [Evidence IEA];GO_component: GO:0043229 - intracellular organelle [Evidence IEA]						Cluster_1
TA0020_0050	TA0020_0050-T1	mRNA	ta20_003	11085	13026	+		hypothetical protein				PF00067	IPR001128 Cytochrome P450;IPR002402 Cytochrome P450, E-class, group II;IPR002974 Cytochrome P450, E-class, CYP52;IPR017972 Cytochrome P450, conserved site;IPR036396 Cytochrome P450 superfamily	ENOG503NWBF	Q:(Q) Secondary metabolites biosynthesis, transport and catabolism	GO_function: GO:0004497 - monooxygenase activity [Evidence IEA];GO_function: GO:0005506 - iron ion binding [Evidence IEA];GO_function: GO:0016712 - oxidoreductase activity, acting on paired donors, with incorporation or reduction of molecular oxygen, reduced flavin or flavoprotein as one donor, and incorporation of one atom of oxygen [Evidence IEA];GO_function: GO:0020037 - heme binding [Evidence IEA];GO_function: GO:0016705 - oxidoreductase activity, acting on paired donors, with incorporation or reduction of molecular oxygen [Evidence IEA]						Cluster_1
TA0020_0051	TA0020_0051-T1	mRNA	ta20_003	13295	14912	-		hypothetical protein				PF10294	IPR019410 Lysine methyltransferase;IPR029063 S-adenosyl-L-methionine-dependent methyltransferase	ENOG503NZ19	A:(A) RNA processing and modification							Cluster_1
TA0020_0052	TA0020_0052-T1	mRNA	ta20_003	16099	19681	+		hypothetical protein				PF00172;PF04082	IPR001138 Zn(2)-C6 fungal-type DNA-binding domain;IPR007219 Transcription factor domain, fungi;IPR036864 Zn(2)-C6 fungal-type DNA-binding domain superfamily	ENOG503PAVN	B:(B) Chromatin structure and dynamics	GO_function: GO:0003677 - DNA binding [Evidence IEA];GO_function: GO:0008270 - zinc ion binding [Evidence IEA];GO_function: GO:0000981 - DNA-binding transcription factor activity, RNA polymerase II-specific [Evidence IEA];GO_process: GO:0006351 - DNA-templated transcription [Evidence IEA];GO_process: GO:0006355 - regulation of DNA-templated transcription [Evidence IEA]						Cluster_1		TF
TA0020_0053	TA0020_0053-T1	mRNA	ta20_003	20921	22854	-		hypothetical protein				PF00248	IPR023210 NADP-dependent oxidoreductase domain;IPR036812 NADP-dependent oxidoreductase domain superfamily	ENOG503NVIR	C:(C) Energy production and conversion							Cluster_1
TA0020_0054	TA0020_0054-T1	mRNA	ta20_003	23179	25557	+		hypothetical protein				PF00172	IPR001138 Zn(2)-C6 fungal-type DNA-binding domain;IPR007219 Transcription factor domain, fungi;IPR036864 Zn(2)-C6 fungal-type DNA-binding domain superfamily	ENOG503NYB5	B:(B) Chromatin structure and dynamics	GO_component: GO:0005622 - intracellular anatomical structure [Evidence IEA];GO_component: GO:0005634 - nucleus [Evidence IEA];GO_component: GO:0016020 - membrane [Evidence IEA];GO_component: GO:0043226 - organelle [Evidence IEA];GO_component: GO:0110165 - cellular anatomical entity [Evidence IEA];GO_component: GO:0043227 - membrane-bounded organelle [Evidence IEA];GO_component: GO:0043231 - intracellular membrane-bounded organelle [Evidence IEA];GO_component: GO:0043229 - intracellular organelle [Evidence IEA];GO_function: GO:0003677 - DNA binding [Evidence IEA];GO_function: GO:0003690 - double-stranded DNA binding [Evidence IEA];GO_function: GO:0000976 - transcription cis-regulatory region binding [Evidence IEA];GO_function: GO:0003700 - DNA-binding transcription factor activity [Evidence IEA];GO_function: GO:0140110 - transcription regulator activity [Evidence IEA];GO_function: GO:1901363 - heterocyclic compound binding [Evidence IEA];GO_function: GO:0003676 - nucleic acid binding [Evidence IEA];GO_function: GO:0097159 - organic cyclic compound binding [Evidence IEA];GO_function: GO:0000981 - DNA-binding transcription factor activity, RNA polymerase II-specific [Evidence IEA];GO_function: GO:0000977 - RNA polymerase II transcription regulatory region sequence-specific DNA binding [Evidence IEA];GO_function: GO:0043565 - sequence-specific DNA binding [Evidence IEA];GO_function: GO:0008270 - zinc ion binding [Evidence IEA];GO_function: GO:1990837 - sequence-specific double-stranded DNA binding [Evidence IEA];GO_function: GO:0001067 - transcription regulatory region nucleic acid binding [Evidence IEA];GO_function: GO:0005488 - binding [Evidence IEA];GO_process: GO:0044271 - cellular nitrogen compound biosynthetic process [Evidence IEA];GO_process: GO:0009987 - cellular process [Evidence IEA];GO_process: GO:2001141 - regulation of RNA biosynthetic process [Evidence IEA];GO_process: GO:0031326 - regulation of cellular biosynthetic process [Evidence IEA];GO_process: GO:0006139 - nucleobase-containing compound metabolic process [Evidence IEA];GO_process: GO:0032774 - RNA biosynthetic process [Evidence IEA];GO_process: GO:0006351 - DNA-templated transcription [Evidence IEA];GO_process: GO:0051252 - regulation of RNA metabolic process [Evidence IEA];GO_process: GO:0050789 - regulation of biological process [Evidence IEA];GO_process: GO:1903506 - regulation of nucleic acid-templated transcription [Evidence IEA];GO_process: GO:0050794 - regulation of cellular process [Evidence IEA];GO_process: GO:0034654 - nucleobase-containing compound biosynthetic process [Evidence IEA];GO_process: GO:0097659 - nucleic acid-templated transcription [Evidence IEA];GO_process: GO:0051171 - regulation of nitrogen compound metabolic process [Evidence IEA];GO_process: GO:0010467 - gene expression [Evidence IEA];GO_process: GO:1901362 - organic cyclic compound biosynthetic process [Evidence IEA];GO_process: GO:0031323 - regulation of cellular metabolic process [Evidence IEA];GO_process: GO:0019438 - aromatic compound biosynthetic process [Evidence IEA];GO_process: GO:0046483 - heterocycle metabolic process [Evidence IEA];GO_process: GO:0044238 - primary metabolic process [Evidence IEA];GO_process: GO:0016070 - RNA metabolic process [Evidence IEA];GO_process: GO:0019219 - regulation of nucleobase-containing compound metabolic process [Evidence IEA];GO_process: GO:0060255 - regulation of macromolecule metabolic process [Evidence IEA];GO_process: GO:0018130 - heterocycle biosynthetic process [Evidence IEA];GO_process: GO:1901360 - organic cyclic compound metabolic process [Evidence IEA];GO_process: GO:1901576 - organic substance biosynthetic process [Evidence IEA];GO_process: GO:0090304 - nucleic acid metabolic process [Evidence IEA];GO_process: GO:0006355 - regulation of DNA-templated transcription [Evidence IEA];GO_process: GO:0009889 - regulation of biosynthetic process [Evidence IEA];GO_process: GO:0009059 - macromolecule biosynthetic process [Evidence IEA];GO_process: GO:0044237 - cellular metabolic process [Evidence IEA];GO_process: GO:0034641 - cellular nitrogen compound metabolic process [Evidence IEA];GO_process: GO:0065007 - biological regulation [Evidence IEA];GO_process: GO:0019222 - regulation of metabolic process [Evidence IEA];GO_process: GO:0010556 - regulation of macromolecule biosynthetic process [Evidence IEA];GO_process: GO:0044249 - cellular biosynthetic process [Evidence IEA];GO_process: GO:0009058 - biosynthetic process [Evidence IEA];GO_process: GO:0071704 - organic substance metabolic process [Evidence IEA];GO_process: GO:0010468 - regulation of gene expression [Evidence IEA];GO_process: GO:2000112 - regulation of cellular macromolecule biosynthetic process [Evidence IEA];GO_process: GO:0080090 - regulation of primary metabolic process [Evidence IEA];GO_process: GO:0008152 - metabolic process [Evidence IEA];GO_process: GO:0006807 - nitrogen compound metabolic process [Evidence IEA];GO_process: GO:0034645 - cellular macromolecule biosynthetic process [Evidence IEA];GO_process: GO:0006725 - cellular aromatic compound metabolic process [Evidence IEA];GO_process: GO:0044260 - cellular macromolecule metabolic process [Evidence IEA];GO_process: GO:0043170 - macromolecule metabolic process [Evidence IEA]						Cluster_1		TF
TA0020_0055	TA0020_0055-T1	mRNA	ta20_003	26535	28727	+		hypothetical protein				PF00324;PF13520	IPR004841 Amino acid permease/ SLC12A domain	ENOG503NUN0	E:(E) Amino acid transport and metabolism	GO_component: GO:0110165 - cellular anatomical entity [Evidence IEA];GO_component: GO:0016020 - membrane [Evidence IEA];GO_component: GO:0016021 - integral component of membrane [Evidence IEA];GO_component: GO:0031224 - intrinsic component of membrane [Evidence IEA];GO_function: GO:0005215 - transporter activity [Evidence IEA];GO_function: GO:0005342 - organic acid transmembrane transporter activity [Evidence IEA];GO_function: GO:0022857 - transmembrane transporter activity [Evidence IEA];GO_function: GO:0015171 - amino acid transmembrane transporter activity [Evidence IEA];GO_function: GO:0046943 - carboxylic acid transmembrane transporter activity [Evidence IEA];GO_process: GO:0015849 - organic acid transport [Evidence IEA];GO_process: GO:0051234 - establishment of localization [Evidence IEA];GO_process: GO:0003333 - amino acid transmembrane transport [Evidence IEA];GO_process: GO:0006865 - amino acid transport [Evidence IEA];GO_process: GO:0051179 - localization [Evidence IEA];GO_process: GO:0055085 - transmembrane transport [Evidence IEA];GO_process: GO:0009987 - cellular process [Evidence IEA];GO_process: GO:0006810 - transport [Evidence IEA];GO_process: GO:1905039 - carboxylic acid transmembrane transport [Evidence IEA];GO_process: GO:0071702 - organic substance transport [Evidence IEA];GO_process: GO:0071705 - nitrogen compound transport [Evidence IEA];GO_process: GO:1903825 - organic acid transmembrane transport [Evidence IEA]						Cluster_1		TR
TA0020_0056	TA0020_0056-T1	mRNA	ta20_003	29249	30876	+	ALD2	mitochondrial aldehyde dehydrogenase		1.2.1.5		PF00171	IPR015590 Aldehyde dehydrogenase domain;IPR016161 Aldehyde/histidinol dehydrogenase;IPR016162 Aldehyde dehydrogenase, N-terminal;IPR016163 Aldehyde dehydrogenase, C-terminal;IPR029510 Aldehyde dehydrogenase, glutamic acid active site	ENOG503NW4N	E:(E) Amino acid transport and metabolism	GO_function: GO:0016620 - oxidoreductase activity, acting on the aldehyde or oxo group of donors, NAD or NADP as acceptor [Evidence IEA];GO_function: GO:0003824 - catalytic activity [Evidence IEA];GO_function: GO:0016491 - oxidoreductase activity [Evidence IEA]						Cluster_1
TA0020_0057	TA0020_0057-T1	mRNA	ta20_003	31076	32775	-		hypothetical protein		3.2.1.67		PF00295	IPR000743 Glycoside hydrolase, family 28;IPR011050 Pectin lyase fold/virulence factor;IPR012334 Pectin lyase fold	ENOG503NXY7	G:(G) Carbohydrate transport and metabolism	GO_function: GO:0004650 - polygalacturonase activity [Evidence IEA];GO_process: GO:0005975 - carbohydrate metabolic process [Evidence IEA]				GH28	GH28	Cluster_1		CAZYme
TA0020_0058	TA0020_0058-T1	mRNA	ta20_003	34827	36538	+		hypothetical protein					IPR011701 Major facilitator superfamily;IPR020846 Major facilitator superfamily domain;IPR036259 MFS transporter superfamily	ENOG503NXJD	G:(G) Carbohydrate transport and metabolism	GO_component: GO:0005737 - cytoplasm [Evidence IEA];GO_component: GO:0000323 - lytic vacuole [Evidence IEA];GO_component: GO:0031300 - intrinsic component of organelle membrane [Evidence IEA];GO_component: GO:0043231 - intracellular membrane-bounded organelle [Evidence IEA];GO_component: GO:0043229 - intracellular organelle [Evidence IEA];GO_component: GO:0098588 - bounding membrane of organelle [Evidence IEA];GO_component: GO:0031090 - organelle membrane [Evidence IEA];GO_component: GO:0031301 - integral component of organelle membrane [Evidence IEA];GO_component: GO:0000324 - fungal-type vacuole [Evidence IEA];GO_component: GO:0005774 - vacuolar membrane [Evidence IEA];GO_component: GO:0005773 - vacuole [Evidence IEA];GO_component: GO:0016020 - membrane [Evidence IEA];GO_component: GO:0043226 - organelle [Evidence IEA];GO_component: GO:0000329 - fungal-type vacuole membrane [Evidence IEA];GO_component: GO:0043227 - membrane-bounded organelle [Evidence IEA];GO_component: GO:0000322 - storage vacuole [Evidence IEA];GO_component: GO:0031224 - intrinsic component of membrane [Evidence IEA];GO_component: GO:0098852 - lytic vacuole membrane [Evidence IEA];GO_component: GO:0005622 - intracellular anatomical structure [Evidence IEA];GO_component: GO:0016021 - integral component of membrane [Evidence IEA];GO_component: GO:0110165 - cellular anatomical entity [Evidence IEA];GO_function: GO:0022857 - transmembrane transporter activity [Evidence IEA];GO_process: GO:0055085 - transmembrane transport [Evidence IEA]								TR
TA0020_0059	TA0020_0059-T1	mRNA	ta20_003	36655	38406	-		hypothetical protein		1.14.14.54		PF00067	IPR001128 Cytochrome P450;IPR002401 Cytochrome P450, E-class, group I;IPR036396 Cytochrome P450 superfamily	ENOG503NU6J	Q:(Q) Secondary metabolites biosynthesis, transport and catabolism	GO_function: GO:0005506 - iron ion binding [Evidence IEA];GO_function: GO:0004497 - monooxygenase activity [Evidence IEA];GO_function: GO:0020037 - heme binding [Evidence IEA];GO_function: GO:0016705 - oxidoreductase activity, acting on paired donors, with incorporation or reduction of molecular oxygen [Evidence IEA]
TA0020_0060	TA0020_0060-T1	mRNA	ta20_003	41001	45319	-		hypothetical protein		3.2.1.75		PF00150;PF02798;PF14497	IPR001547 Glycoside hydrolase, family 5;IPR004045 Glutathione S-transferase, N-terminal;IPR004046 Glutathione S-transferase, C-terminal;IPR010987 Glutathione S-transferase, C-terminal-like;IPR017853 Glycoside hydrolase superfamily;IPR036249 Thioredoxin-like superfamily;IPR036282 Glutathione S-transferase, C-terminal domain superfamily;IPR040079 Glutathione Transferase family	ENOG503Q4PD	G:(G) Carbohydrate transport and metabolism	GO_component: GO:0005576 - extracellular region [Evidence IEA];GO_component: GO:0110165 - cellular anatomical entity [Evidence IEA];GO_component: GO:0009986 - cell surface [Evidence IEA];GO_function: GO:0003824 - catalytic activity [Evidence IEA];GO_function: GO:0016798 - hydrolase activity, acting on glycosyl bonds [Evidence IEA];GO_function: GO:0015926 - glucosidase activity [Evidence IEA];GO_function: GO:0016787 - hydrolase activity [Evidence IEA];GO_function: GO:0004553 - hydrolase activity, hydrolyzing O-glycosyl compounds [Evidence IEA];GO_process: GO:0005975 - carbohydrate metabolic process [Evidence IEA];GO_process: GO:0016052 - carbohydrate catabolic process [Evidence IEA];GO_process: GO:0044264 - cellular polysaccharide metabolic process [Evidence IEA];GO_process: GO:0009056 - catabolic process [Evidence IEA];GO_process: GO:0005976 - polysaccharide metabolic process [Evidence IEA];GO_process: GO:0008152 - metabolic process [Evidence IEA];GO_process: GO:0009987 - cellular process [Evidence IEA];GO_process: GO:0044042 - glucan metabolic process [Evidence IEA];GO_process: GO:0044237 - cellular metabolic process [Evidence IEA];GO_process: GO:1901575 - organic substance catabolic process [Evidence IEA];GO_process: GO:0044262 - cellular carbohydrate metabolic process [Evidence IEA];GO_process: GO:0009057 - macromolecule catabolic process [Evidence IEA];GO_process: GO:0044238 - primary metabolic process [Evidence IEA];GO_process: GO:0006073 - cellular glucan metabolic process [Evidence IEA];GO_process: GO:0044260 - cellular macromolecule metabolic process [Evidence IEA];GO_process: GO:0071704 - organic substance metabolic process [Evidence IEA];GO_process: GO:0043170 - macromolecule metabolic process [Evidence IEA]				GH5	GH5_15			CAZYme
TA0020_0061	TA0020_0061-T1	mRNA	ta20_003	48245	49747	-		hypothetical protein				PF13242;PF13344	IPR006353 HAD-superfamily hydrolase, subfamily IIA, CECR5;IPR006357 HAD-superfamily hydrolase, subfamily IIA;IPR023214 HAD superfamily;IPR036412 HAD-like superfamily	ENOG503NWHC	G:(G) Carbohydrate transport and metabolism	GO_component: GO:0005737 - cytoplasm [Evidence IEA];GO_component: GO:0005622 - intracellular anatomical structure [Evidence IEA];GO_component: GO:0016020 - membrane [Evidence IEA];GO_component: GO:0043226 - organelle [Evidence IEA];GO_component: GO:0005739 - mitochondrion [Evidence IEA];GO_component: GO:0110165 - cellular anatomical entity [Evidence IEA];GO_component: GO:0043227 - membrane-bounded organelle [Evidence IEA];GO_component: GO:0043231 - intracellular membrane-bounded organelle [Evidence IEA];GO_component: GO:0043229 - intracellular organelle [Evidence IEA];GO_process: GO:0019637 - organophosphate metabolic process [Evidence IEA];GO_process: GO:0046486 - glycerolipid metabolic process [Evidence IEA];GO_process: GO:0009987 - cellular process [Evidence IEA];GO_process: GO:0008654 - phospholipid biosynthetic process [Evidence IEA];GO_process: GO:0090407 - organophosphate biosynthetic process [Evidence IEA];GO_process: GO:0044255 - cellular lipid metabolic process [Evidence IEA];GO_process: GO:0006629 - lipid metabolic process [Evidence IEA];GO_process: GO:0044238 - primary metabolic process [Evidence IEA];GO_process: GO:0006796 - phosphate-containing compound metabolic process [Evidence IEA];GO_process: GO:0044237 - cellular metabolic process [Evidence IEA];GO_process: GO:0006650 - glycerophospholipid metabolic process [Evidence IEA];GO_process: GO:0008610 - lipid biosynthetic process [Evidence IEA];GO_process: GO:0044249 - cellular biosynthetic process [Evidence IEA];GO_process: GO:0071704 - organic substance metabolic process [Evidence IEA];GO_process: GO:0009058 - biosynthetic process [Evidence IEA];GO_process: GO:0046474 - glycerophospholipid biosynthetic process [Evidence IEA];GO_process: GO:0006644 - phospholipid metabolic process [Evidence IEA];GO_process: GO:0008152 - metabolic process [Evidence IEA];GO_process: GO:0045017 - glycerolipid biosynthetic process [Evidence IEA];GO_process: GO:0006793 - phosphorus metabolic process [Evidence IEA];GO_process: GO:1901576 - organic substance biosynthetic process [Evidence IEA]
TA0020_0062	TA0020_0062-T1	mRNA	ta20_003	50890	51873	+	GLD2	Glycerol 2-dehydrogenase (NADP(+))				PF00248	IPR018170 Aldo/keto reductase, conserved site;IPR020471 Aldo-keto reductase;IPR023210 NADP-dependent oxidoreductase domain;IPR036812 NADP-dependent oxidoreductase domain superfamily	ENOG503NZVM	S:(S) Function unknown	GO_component: GO:0005737 - cytoplasm [Evidence IEA];GO_component: GO:0005829 - cytosol [Evidence IEA];GO_component: GO:0005622 - intracellular anatomical structure [Evidence IEA];GO_component: GO:0110165 - cellular anatomical entity [Evidence IEA];GO_function: GO:0016616 - oxidoreductase activity, acting on the CH-OH group of donors, NAD or NADP as acceptor [Evidence IEA];GO_function: GO:0003824 - catalytic activity [Evidence IEA];GO_function: GO:0016491 - oxidoreductase activity [Evidence IEA]
TA0020_0063	TA0020_0063-T1	mRNA	ta20_003	56231	57961	+		hypothetical protein				PF07690	IPR011701 Major facilitator superfamily;IPR020846 Major facilitator superfamily domain;IPR036259 MFS transporter superfamily	ENOG503NUV5	S:(S) Function unknown	GO_component: GO:0016020 - membrane [Evidence IEA];GO_component: GO:0005887 - integral component of plasma membrane [Evidence IEA];GO_component: GO:0005886 - plasma membrane [Evidence IEA];GO_component: GO:0016021 - integral component of membrane [Evidence IEA];GO_component: GO:0071944 - cell periphery [Evidence IEA];GO_component: GO:0110165 - cellular anatomical entity [Evidence IEA];GO_component: GO:0031226 - intrinsic component of plasma membrane [Evidence IEA];GO_component: GO:0031224 - intrinsic component of membrane [Evidence IEA];GO_function: GO:0005215 - transporter activity [Evidence IEA];GO_function: GO:0022857 - transmembrane transporter activity [Evidence IEA];GO_process: GO:0051234 - establishment of localization [Evidence IEA];GO_process: GO:0051179 - localization [Evidence IEA];GO_process: GO:0055085 - transmembrane transport [Evidence IEA];GO_process: GO:0009987 - cellular process [Evidence IEA];GO_process: GO:0006810 - transport [Evidence IEA]
TA0020_0064	TA0020_0064-T1	mRNA	ta20_003	58225	60379	-		hypothetical protein				PF07690	IPR011701 Major facilitator superfamily;IPR020846 Major facilitator superfamily domain;IPR036259 MFS transporter superfamily	ENOG503NUJK	S:(S) Function unknown	GO_component: GO:0016020 - membrane [Evidence IEA];GO_component: GO:0005887 - integral component of plasma membrane [Evidence IEA];GO_component: GO:0005886 - plasma membrane [Evidence IEA];GO_component: GO:0016021 - integral component of membrane [Evidence IEA];GO_component: GO:0071944 - cell periphery [Evidence IEA];GO_component: GO:0110165 - cellular anatomical entity [Evidence IEA];GO_component: GO:0031226 - intrinsic component of plasma membrane [Evidence IEA];GO_component: GO:0031224 - intrinsic component of membrane [Evidence IEA];GO_function: GO:0005215 - transporter activity [Evidence IEA];GO_function: GO:0022857 - transmembrane transporter activity [Evidence IEA];GO_process: GO:0140352 - export from cell [Evidence IEA];GO_process: GO:0051234 - establishment of localization [Evidence IEA];GO_process: GO:0051179 - localization [Evidence IEA];GO_process: GO:0055085 - transmembrane transport [Evidence IEA];GO_process: GO:0009987 - cellular process [Evidence IEA];GO_process: GO:0006810 - transport [Evidence IEA];GO_process: GO:0009636 - response to toxic substance [Evidence IEA];GO_process: GO:0050896 - response to stimulus [Evidence IEA];GO_process: GO:0042221 - response to chemical [Evidence IEA]								TR
TA0020_0065	TA0020_0065-T1	mRNA	ta20_003	63786	67602	+		hypothetical protein				PF00083;PF07690	IPR003663 Sugar/inositol transporter;IPR005828 Major facilitator, sugar transporter-like;IPR005829 Sugar transporter, conserved site;IPR020846 Major facilitator superfamily domain;IPR036259 MFS transporter superfamily	ENOG503NUVA	P:(P) Inorganic ion transport and metabolism	GO_component: GO:0110165 - cellular anatomical entity [Evidence IEA];GO_component: GO:0016020 - membrane [Evidence IEA];GO_function: GO:0015075 - ion transmembrane transporter activity [Evidence IEA];GO_function: GO:0008324 - cation transmembrane transporter activity [Evidence IEA];GO_function: GO:0005215 - transporter activity [Evidence IEA];GO_function: GO:0022853 - active ion transmembrane transporter activity [Evidence IEA];GO_function: GO:0022804 - active transmembrane transporter activity [Evidence IEA];GO_function: GO:0015078 - proton transmembrane transporter activity [Evidence IEA];GO_function: GO:0022857 - transmembrane transporter activity [Evidence IEA];GO_function: GO:0022890 - inorganic cation transmembrane transporter activity [Evidence IEA];GO_function: GO:0015318 - inorganic molecular entity transmembrane transporter activity [Evidence IEA];GO_function: GO:0015295 - solute:proton symporter activity [Evidence IEA];GO_function: GO:0015291 - secondary active transmembrane transporter activity [Evidence IEA];GO_function: GO:0015144 - carbohydrate transmembrane transporter activity [Evidence IEA];GO_function: GO:0015293 - symporter activity [Evidence IEA];GO_function: GO:0015294 - solute:cation symporter activity [Evidence IEA];GO_process: GO:0051234 - establishment of localization [Evidence IEA];GO_process: GO:0051179 - localization [Evidence IEA];GO_process: GO:0055085 - transmembrane transport [Evidence IEA];GO_process: GO:0008643 - carbohydrate transport [Evidence IEA];GO_process: GO:0006810 - transport [Evidence IEA];GO_process: GO:0071702 - organic substance transport [Evidence IEA]								TR
TA0020_0066	TA0020_0066-T1	mRNA	ta20_003	67692	68828	-		hypothetical protein				PF00106;PF08659;PF13561	IPR002347 Short-chain dehydrogenase/reductase SDR;IPR036291 NAD(P)-binding domain superfamily	ENOG503NUUR	Q:(Q) Secondary metabolites biosynthesis, transport and catabolism
TA0020_0067	TA0020_0067-T1	mRNA	ta20_003	69826	71598	-		hypothetical protein				PF07690	IPR011701 Major facilitator superfamily;IPR036259 MFS transporter superfamily	ENOG503NZ12	U:(U) Intracellular trafficking, secretion, and vesicular transport	GO_component: GO:0016020 - membrane [Evidence IEA];GO_component: GO:0005887 - integral component of plasma membrane [Evidence IEA];GO_component: GO:0005886 - plasma membrane [Evidence IEA];GO_component: GO:0016021 - integral component of membrane [Evidence IEA];GO_component: GO:0071944 - cell periphery [Evidence IEA];GO_component: GO:0110165 - cellular anatomical entity [Evidence IEA];GO_component: GO:0031226 - intrinsic component of plasma membrane [Evidence IEA];GO_component: GO:0031224 - intrinsic component of membrane [Evidence IEA];GO_function: GO:0005215 - transporter activity [Evidence IEA];GO_function: GO:0022857 - transmembrane transporter activity [Evidence IEA];GO_process: GO:0051234 - establishment of localization [Evidence IEA];GO_process: GO:0051179 - localization [Evidence IEA];GO_process: GO:0055085 - transmembrane transport [Evidence IEA];GO_process: GO:0009987 - cellular process [Evidence IEA];GO_process: GO:0006810 - transport [Evidence IEA]								TR
TA0020_0068	TA0020_0068-T1	mRNA	ta20_003	72584	74568	-		hypothetical protein				PF06985	IPR010730 Heterokaryon incompatibility	ENOG503Q0JD	S:(S) Function unknown
TA0020_0069	TA0020_0069-T1	mRNA	ta20_003	75444	76641	+		hypothetical protein				PF01073;PF01370	IPR001509 NAD-dependent epimerase/dehydratase;IPR036291 NAD(P)-binding domain superfamily	ENOG503P21N	V:(V) Defense mechanisms	GO_function: GO:0016616 - oxidoreductase activity, acting on the CH-OH group of donors, NAD or NADP as acceptor [Evidence IEA];GO_function: GO:0003824 - catalytic activity [Evidence IEA];GO_function: GO:0016491 - oxidoreductase activity [Evidence IEA]
TA0020_0070	TA0020_0070-T1	mRNA	ta20_003	77006	78889	-		hypothetical protein				PF00172;PF11951	IPR001138 Zn(2)-C6 fungal-type DNA-binding domain;IPR021858 Fungal transcription factor;IPR036864 Zn(2)-C6 fungal-type DNA-binding domain superfamily			GO_component: GO:0005622 - intracellular anatomical structure [Evidence IEA];GO_component: GO:0005634 - nucleus [Evidence IEA];GO_component: GO:0016020 - membrane [Evidence IEA];GO_component: GO:0043226 - organelle [Evidence IEA];GO_component: GO:0110165 - cellular anatomical entity [Evidence IEA];GO_component: GO:0043227 - membrane-bounded organelle [Evidence IEA];GO_component: GO:0043231 - intracellular membrane-bounded organelle [Evidence IEA];GO_component: GO:0043229 - intracellular organelle [Evidence IEA];GO_function: GO:0003677 - DNA binding [Evidence IEA];GO_function: GO:0003690 - double-stranded DNA binding [Evidence IEA];GO_function: GO:0000976 - transcription cis-regulatory region binding [Evidence IEA];GO_function: GO:0003700 - DNA-binding transcription factor activity [Evidence IEA];GO_function: GO:0140110 - transcription regulator activity [Evidence IEA];GO_function: GO:1901363 - heterocyclic compound binding [Evidence IEA];GO_function: GO:0003676 - nucleic acid binding [Evidence IEA];GO_function: GO:0097159 - organic cyclic compound binding [Evidence IEA];GO_function: GO:0000981 - DNA-binding transcription factor activity, RNA polymerase II-specific [Evidence IEA];GO_function: GO:0043565 - sequence-specific DNA binding [Evidence IEA];GO_function: GO:0008270 - zinc ion binding [Evidence IEA];GO_function: GO:1990837 - sequence-specific double-stranded DNA binding [Evidence IEA];GO_function: GO:0001067 - transcription regulatory region nucleic acid binding [Evidence IEA];GO_function: GO:0005488 - binding [Evidence IEA];GO_process: GO:0044271 - cellular nitrogen compound biosynthetic process [Evidence IEA];GO_process: GO:0031325 - positive regulation of cellular metabolic process [Evidence IEA];GO_process: GO:0045893 - positive regulation of transcription, DNA-templated [Evidence IEA];GO_process: GO:0009987 - cellular process [Evidence IEA];GO_process: GO:2001141 - regulation of RNA biosynthetic process [Evidence IEA];GO_process: GO:0031326 - regulation of cellular biosynthetic process [Evidence IEA];GO_process: GO:0006139 - nucleobase-containing compound metabolic process [Evidence IEA];GO_process: GO:0032774 - RNA biosynthetic process [Evidence IEA];GO_process: GO:0048522 - positive regulation of cellular process [Evidence IEA];GO_process: GO:0051252 - regulation of RNA metabolic process [Evidence IEA];GO_process: GO:0050789 - regulation of biological process [Evidence IEA];GO_process: GO:1903506 - regulation of nucleic acid-templated transcription [Evidence IEA];GO_process: GO:0045944 - positive regulation of transcription by RNA polymerase II [Evidence IEA];GO_process: GO:0034654 - nucleobase-containing compound biosynthetic process [Evidence IEA];GO_process: GO:0050794 - regulation of cellular process [Evidence IEA];GO_process: GO:0097659 - nucleic acid-templated transcription [Evidence IEA];GO_process: GO:0051171 - regulation of nitrogen compound metabolic process [Evidence IEA];GO_process: GO:0010467 - gene expression [Evidence IEA];GO_process: GO:0010604 - positive regulation of macromolecule metabolic process [Evidence IEA];GO_process: GO:1901362 - organic cyclic compound biosynthetic process [Evidence IEA];GO_process: GO:0031323 - regulation of cellular metabolic process [Evidence IEA];GO_process: GO:0019438 - aromatic compound biosynthetic process [Evidence IEA];GO_process: GO:0046483 - heterocycle metabolic process [Evidence IEA];GO_process: GO:0044238 - primary metabolic process [Evidence IEA];GO_process: GO:0031328 - positive regulation of cellular biosynthetic process [Evidence IEA];GO_process: GO:0016070 - RNA metabolic process [Evidence IEA];GO_process: GO:0019219 - regulation of nucleobase-containing compound metabolic process [Evidence IEA];GO_process: GO:0045935 - positive regulation of nucleobase-containing compound metabolic process [Evidence IEA];GO_process: GO:0060255 - regulation of macromolecule metabolic process [Evidence IEA];GO_process: GO:0018130 - heterocycle biosynthetic process [Evidence IEA];GO_process: GO:1901360 - organic cyclic compound metabolic process [Evidence IEA];GO_process: GO:1901576 - organic substance biosynthetic process [Evidence IEA];GO_process: GO:0006351 - transcription, DNA-templated [Evidence IEA];GO_process: GO:0090304 - nucleic acid metabolic process [Evidence IEA];GO_process: GO:0006355 - regulation of DNA-templated transcription [Evidence IEA];GO_process: GO:0051254 - positive regulation of RNA metabolic process [Evidence IEA];GO_process: GO:0009891 - positive regulation of biosynthetic process [Evidence IEA];GO_process: GO:0009889 - regulation of biosynthetic process [Evidence IEA];GO_process: GO:0009059 - macromolecule biosynthetic process [Evidence IEA];GO_process: GO:0044237 - cellular metabolic process [Evidence IEA];GO_process: GO:0006357 - regulation of transcription by RNA polymerase II [Evidence IEA];GO_process: GO:0034641 - cellular nitrogen compound metabolic process [Evidence IEA];GO_process: GO:0065007 - biological regulation [Evidence IEA];GO_process: GO:0019222 - regulation of metabolic process [Evidence IEA];GO_process: GO:0010556 - regulation of macromolecule biosynthetic process [Evidence IEA];GO_process: GO:0006366 - transcription by RNA polymerase II [Evidence IEA];GO_process: GO:0044249 - cellular biosynthetic process [Evidence IEA];GO_process: GO:0009058 - biosynthetic process [Evidence IEA];GO_process: GO:0071704 - organic substance metabolic process [Evidence IEA];GO_process: GO:0010557 - positive regulation of macromolecule biosynthetic process [Evidence IEA];GO_process: GO:0044260 - cellular macromolecule metabolic process [Evidence IEA];GO_process: GO:1902680 - positive regulation of RNA biosynthetic process [Evidence IEA];GO_process: GO:0010468 - regulation of gene expression [Evidence IEA];GO_process: GO:2000112 - regulation of cellular macromolecule biosynthetic process [Evidence IEA];GO_process: GO:0080090 - regulation of primary metabolic process [Evidence IEA];GO_process: GO:0008152 - metabolic process [Evidence IEA];GO_process: GO:0006807 - nitrogen compound metabolic process [Evidence IEA];GO_process: GO:0009893 - positive regulation of metabolic process [Evidence IEA];GO_process: GO:0034645 - cellular macromolecule biosynthetic process [Evidence IEA];GO_process: GO:1903508 - positive regulation of nucleic acid-templated transcription [Evidence IEA];GO_process: GO:0006725 - cellular aromatic compound metabolic process [Evidence IEA];GO_process: GO:0051173 - positive regulation of nitrogen compound metabolic process [Evidence IEA];GO_process: GO:0048518 - positive regulation of biological process [Evidence IEA];GO_process: GO:0043170 - macromolecule metabolic process [Evidence IEA]								TF
TA0020_0071	TA0020_0071-T1	mRNA	ta20_003	79741	81749	+		hypothetical protein				PF01565;PF08031	IPR006094 FAD linked oxidase, N-terminal;IPR012951 Berberine/berberine-like;IPR016166 FAD-binding domain, PCMH-type;IPR016169 FAD-binding, type PCMH, subdomain 2;IPR036318 FAD-binding, type PCMH-like superfamily	ENOG503Q59R	O:(O) Posttranslational modification, protein turnover, chaperones	GO_function: GO:0050660 - flavin adenine dinucleotide binding [Evidence IEA];GO_function: GO:0003824 - catalytic activity [Evidence IEA];GO_function: GO:0071949 - FAD binding [Evidence IEA];GO_function: GO:0016491 - oxidoreductase activity [Evidence IEA]				AA7	AA7			CAZYme
TA0020_0072	TA0020_0072-T1	mRNA	ta20_003	84532	86385	-		hypothetical protein				PF00083;PF07690	IPR003663 Sugar/inositol transporter;IPR005828 Major facilitator, sugar transporter-like;IPR005829 Sugar transporter, conserved site;IPR020846 Major facilitator superfamily domain;IPR036259 MFS transporter superfamily	ENOG50KOG0254	U:(U) Intracellular trafficking, secretion, and vesicular transport	GO_component: GO:0110165 - cellular anatomical entity [Evidence IEA];GO_component: GO:0016020 - membrane [Evidence IEA];GO_function: GO:0015075 - ion transmembrane transporter activity [Evidence IEA];GO_function: GO:0008324 - cation transmembrane transporter activity [Evidence IEA];GO_function: GO:0005215 - transporter activity [Evidence IEA];GO_function: GO:0022853 - active ion transmembrane transporter activity [Evidence IEA];GO_function: GO:0022804 - active transmembrane transporter activity [Evidence IEA];GO_function: GO:0015078 - proton transmembrane transporter activity [Evidence IEA];GO_function: GO:0022857 - transmembrane transporter activity [Evidence IEA];GO_function: GO:0022890 - inorganic cation transmembrane transporter activity [Evidence IEA];GO_function: GO:0015318 - inorganic molecular entity transmembrane transporter activity [Evidence IEA];GO_function: GO:0015295 - solute:proton symporter activity [Evidence IEA];GO_function: GO:0015291 - secondary active transmembrane transporter activity [Evidence IEA];GO_function: GO:0015144 - carbohydrate transmembrane transporter activity [Evidence IEA];GO_function: GO:0015293 - symporter activity [Evidence IEA];GO_function: GO:0015294 - solute:cation symporter activity [Evidence IEA];GO_process: GO:0051234 - establishment of localization [Evidence IEA];GO_process: GO:0051179 - localization [Evidence IEA];GO_process: GO:0055085 - transmembrane transport [Evidence IEA];GO_process: GO:0008643 - carbohydrate transport [Evidence IEA];GO_process: GO:0006810 - transport [Evidence IEA];GO_process: GO:0071702 - organic substance transport [Evidence IEA]						Cluster_2		TR
TA0020_0073	TA0020_0073-T1	mRNA	ta20_003	86901	88425	+		hypothetical protein					IPR017853 Glycoside hydrolase superfamily	ENOG503P0ZJ	G:(G) Carbohydrate transport and metabolism						GH39	Cluster_2		CAZYme
TA0020_0074	TA0020_0074-T1	mRNA	ta20_003	89230	91288	+		hypothetical protein				PF07944	IPR008928 Six-hairpin glycosidase superfamily;IPR012878 Beta-L-arabinofuranosidase, GH127	ENOG503NXE1	S:(S) Function unknown	GO_process: GO:0005975 - carbohydrate metabolic process [Evidence IEA]				GH127	GH127	Cluster_2		CAZYme
TA0020_0075	TA0020_0075-T1	mRNA	ta20_003	92690	94879	+		hypothetical protein						ENOG503NYYW	K:(K) Transcription							Cluster_2
TA0020_0076	TA0020_0076-T1	mRNA	ta20_003	93471	93920	-		hypothetical protein														Cluster_2
TA0020_0077	TA0020_0077-T1	mRNA	ta20_003	95263	96216	+		hypothetical protein				PF01612	IPR002562 3'-5' exonuclease domain;IPR012337 Ribonuclease H-like superfamily;IPR036397 Ribonuclease H superfamily	ENOG503P3N1	L:(L) Replication, recombination and repair	GO_function: GO:0003676 - nucleic acid binding [Evidence IEA];GO_function: GO:0008408 - 3'-5' exonuclease activity [Evidence IEA];GO_process: GO:0006139 - nucleobase-containing compound metabolic process [Evidence IEA]						Cluster_2
TA0020_0078	TA0020_0078-T1	mRNA	ta20_003	98092	100648	-	NAR1	Cytosolic Fe-S cluster assembly factor nar1				PF00173;PF00174;PF00175;PF00970;PF03404	IPR000572 Oxidoreductase, molybdopterin-binding domain;IPR001199 Cytochrome b5-like heme/steroid binding domain;IPR001433 Oxidoreductase FAD/NAD(P)-binding;IPR001709 Flavoprotein pyridine nucleotide cytochrome reductase;IPR005066 Moybdenum cofactor oxidoreductase, dimerisation;IPR008333 Flavoprotein pyridine nucleotide cytochrome reductase-like, FAD-binding domain;IPR008335 Eukaryotic molybdopterin oxidoreductase;IPR014756 Immunoglobulin E-set;IPR017927 FAD-binding domain, ferredoxin reductase-type;IPR017938 Riboflavin synthase-like beta-barrel;IPR018506 Cytochrome b5, heme-binding site;IPR022407 Oxidoreductase, molybdopterin binding site;IPR036374 Oxidoreductase, molybdopterin-binding domain superfamily;IPR036400 Cytochrome b5-like heme/steroid binding domain superfamily;IPR039261 Ferredoxin-NADP reductase (FNR), nucleotide-binding domain	ENOG503NXGG	C:(C) Energy production and conversion	GO_function: GO:0043546 - molybdopterin cofactor binding [Evidence IEA];GO_function: GO:0030151 - molybdenum ion binding [Evidence IEA];GO_function: GO:0020037 - heme binding [Evidence IEA];GO_function: GO:0016491 - oxidoreductase activity [Evidence IEA]						Cluster_2
TA0020_0079	TA0020_0079-T1	mRNA	ta20_003	102150	108454	+		hypothetical protein		1.7.1.4		PF00070;PF00355;PF01077;PF03460;PF04324;PF07690;PF07992;PF13806	IPR005117 Nitrite/Sulfite reductase ferredoxin-like domain;IPR006066 Nitrite/sulphite reductase iron-sulphur/sirohaem-binding site;IPR006067 Nitrite/sulphite reductase 4Fe-4S domain;IPR007419 BFD-like [2Fe-2S]-binding domain;IPR011701 Major facilitator superfamily;IPR012748 Rieske-like [2Fe-2S] domain, NirD-type;IPR017941 Rieske [2Fe-2S] iron-sulphur domain;IPR020846 Major facilitator superfamily domain;IPR023753 FAD/NAD(P)-binding domain;IPR036136 Nitrite/Sulfite reductase ferredoxin-like domain superfamily;IPR036188 FAD/NAD(P)-binding domain superfamily;IPR036259 MFS transporter superfamily;IPR036922 Rieske [2Fe-2S] iron-sulphur domain superfamily;IPR041854 BFD-like [2Fe-2S]-binding domain superfamily;IPR045854 Nitrite and sulphite reductase 4Fe-4S domain-like superfamily	ENOG503NVHS	S:(S) Function unknown	GO_function: GO:0008942 - nitrite reductase [NAD(P)H] activity [Evidence IEA];GO_function: GO:0022857 - transmembrane transporter activity [Evidence IEA];GO_function: GO:0051536 - iron-sulfur cluster binding [Evidence IEA];GO_function: GO:0051537 - 2 iron, 2 sulfur cluster binding [Evidence IEA];GO_function: GO:0020037 - heme binding [Evidence IEA];GO_function: GO:0016491 - oxidoreductase activity [Evidence IEA];GO_process: GO:0055085 - transmembrane transport [Evidence IEA]						Cluster_2		TR
TA0020_0080	TA0020_0080-T1	mRNA	ta20_003	110839	112712	-		hypothetical protein				PF07690	IPR011701 Major facilitator superfamily;IPR020846 Major facilitator superfamily domain;IPR036259 MFS transporter superfamily	ENOG503NU0V	U:(U) Intracellular trafficking, secretion, and vesicular transport	GO_component: GO:0110165 - cellular anatomical entity [Evidence IEA];GO_component: GO:0016020 - membrane [Evidence IEA];GO_function: GO:0022857 - transmembrane transporter activity [Evidence IEA];GO_process: GO:0055085 - transmembrane transport [Evidence IEA]						Cluster_2		TR
TA0020_0081	TA0020_0081-T1	mRNA	ta20_003	113335	115559	-		hypothetical protein		4.1.1.1		PF00205;PF02775;PF02776	IPR011766 Thiamine pyrophosphate enzyme, C-terminal TPP-binding;IPR012000 Thiamine pyrophosphate enzyme, central domain;IPR012001 Thiamine pyrophosphate enzyme, N-terminal TPP-binding domain;IPR012110 Thiamine pyrophosphate (TPP)-dependent enzyme;IPR029035 DHS-like NAD/FAD-binding domain superfamily;IPR029061 Thiamin diphosphate-binding fold	ENOG503P1B9	E:(E) Amino acid transport and metabolism;H:(H) Coenzyme transport and metabolism	GO_function: GO:0000287 - magnesium ion binding [Evidence IEA];GO_function: GO:0016831 - carboxy-lyase activity [Evidence IEA];GO_function: GO:0030976 - thiamine pyrophosphate binding [Evidence IEA];GO_function: GO:0003824 - catalytic activity [Evidence IEA]						Cluster_2
TA0020_0082	TA0020_0082-T1	mRNA	ta20_003	116001	122851	-	PKS1	polyketide synthase				PF00109;PF00550;PF00698;PF02801;PF14765;PF16073	IPR001031 Thioesterase;IPR001227 Acyl transferase domain superfamily;IPR006162 Phosphopantetheine attachment site;IPR009081 Phosphopantetheine binding ACP domain;IPR014030 Beta-ketoacyl synthase, N-terminal;IPR014031 Beta-ketoacyl synthase, C-terminal;IPR014043 Acyl transferase;IPR016035 Acyl transferase/acyl hydrolase/lysophospholipase;IPR016036 Malonyl-CoA ACP transacylase, ACP-binding;IPR016039 Thiolase-like;IPR018201 Beta-ketoacyl synthase, active site;IPR020806 Polyketide synthase, phosphopantetheine-binding domain;IPR020807 Polyketide synthase, dehydratase domain;IPR020841 Polyketide synthase, beta-ketoacyl synthase domain;IPR029058 Alpha/Beta hydrolase fold;IPR030918 Polyketide product template domain;IPR032088 Starter unit:ACP transacylase;IPR036736 ACP-like superfamily;IPR042104 Polyketide synthase, dehydratase domain superfamily	ENOG503NWH8	I:(I) Lipid transport and metabolism	GO_function: GO:0004315 - 3-oxoacyl-[acyl-carrier-protein] synthase activity [Evidence IEA];GO_function: GO:0003824 - catalytic activity [Evidence IEA];GO_function: GO:0016746 - acyltransferase activity [Evidence IEA];GO_function: GO:0031177 - phosphopantetheine binding [Evidence IEA];GO_function: GO:0016740 - transferase activity [Evidence IEA];GO_function: GO:0016747 - acyltransferase activity, transferring groups other than amino-acyl groups [Evidence IEA];GO_process: GO:0043436 - oxoacid metabolic process [Evidence IEA];GO_process: GO:0009987 - cellular process [Evidence IEA];GO_process: GO:0006082 - organic acid metabolic process [Evidence IEA];GO_process: GO:0046394 - carboxylic acid biosynthetic process [Evidence IEA];GO_process: GO:0044255 - cellular lipid metabolic process [Evidence IEA];GO_process: GO:0006629 - lipid metabolic process [Evidence IEA];GO_process: GO:0044238 - primary metabolic process [Evidence IEA];GO_process: GO:0019752 - carboxylic acid metabolic process [Evidence IEA];GO_process: GO:0044283 - small molecule biosynthetic process [Evidence IEA];GO_process: GO:0006631 - fatty acid metabolic process [Evidence IEA];GO_process: GO:0044237 - cellular metabolic process [Evidence IEA];GO_process: GO:0006633 - fatty acid biosynthetic process [Evidence IEA];GO_process: GO:0008610 - lipid biosynthetic process [Evidence IEA];GO_process: GO:0044281 - small molecule metabolic process [Evidence IEA];GO_process: GO:0019748 - secondary metabolic process [Evidence IEA];GO_process: GO:0044249 - cellular biosynthetic process [Evidence IEA];GO_process: GO:0071704 - organic substance metabolic process [Evidence IEA];GO_process: GO:0009058 - biosynthetic process [Evidence IEA];GO_process: GO:0044550 - secondary metabolite biosynthetic process [Evidence IEA];GO_process: GO:0072330 - monocarboxylic acid biosynthetic process [Evidence IEA];GO_process: GO:0008152 - metabolic process [Evidence IEA];GO_process: GO:0016053 - organic acid biosynthetic process [Evidence IEA];GO_process: GO:0032787 - monocarboxylic acid metabolic process [Evidence IEA];GO_process: GO:1901576 - organic substance biosynthetic process [Evidence IEA]						Cluster_2
TA0020_0083	TA0020_0083-T1	mRNA	ta20_003	124117	124672	-		hypothetical protein				PF07110	IPR009799 EthD domain;IPR011008 Dimeric alpha-beta barrel	ENOG503P3FX	S:(S) Function unknown	GO_function: GO:0016491 - oxidoreductase activity [Evidence IEA]						Cluster_2
TA0020_0084	TA0020_0084-T1	mRNA	ta20_003	125655	127804	+	MLAC1	Laccase 1				PF00394;PF07731;PF07732	IPR001117 Multicopper oxidase, type 1;IPR002355 Multicopper oxidase, copper-binding site;IPR008972 Cupredoxin;IPR011706 Multicopper oxidase, C-terminal;IPR011707 Multicopper oxidase, N-termianl;IPR033138 Multicopper oxidases, conserved site;IPR045087 Multicopper oxidase	ENOG503NYZG	Q:(Q) Secondary metabolites biosynthesis, transport and catabolism	GO_function: GO:0005507 - copper ion binding [Evidence IEA];GO_function: GO:0003824 - catalytic activity [Evidence IEA];GO_function: GO:0016491 - oxidoreductase activity [Evidence IEA]				AA1	AA1	Cluster_2		CAZYme
TA0020_0085	TA0020_0085-T1	mRNA	ta20_003	128119	129667	-		hypothetical protein				PF08659	IPR013968 Polyketide synthase, ketoreductase domain;IPR036291 NAD(P)-binding domain superfamily			GO_function: GO:0016747 - acyltransferase activity, transferring groups other than amino-acyl groups [Evidence IEA];GO_function: GO:0016746 - acyltransferase activity [Evidence IEA];GO_function: GO:0003824 - catalytic activity [Evidence IEA];GO_function: GO:0016740 - transferase activity [Evidence IEA];GO_process: GO:0043436 - oxoacid metabolic process [Evidence IEA];GO_process: GO:0009987 - cellular process [Evidence IEA];GO_process: GO:0006082 - organic acid metabolic process [Evidence IEA];GO_process: GO:0046394 - carboxylic acid biosynthetic process [Evidence IEA];GO_process: GO:0044255 - cellular lipid metabolic process [Evidence IEA];GO_process: GO:0006629 - lipid metabolic process [Evidence IEA];GO_process: GO:0044238 - primary metabolic process [Evidence IEA];GO_process: GO:0019752 - carboxylic acid metabolic process [Evidence IEA];GO_process: GO:0044283 - small molecule biosynthetic process [Evidence IEA];GO_process: GO:0006631 - fatty acid metabolic process [Evidence IEA];GO_process: GO:0044237 - cellular metabolic process [Evidence IEA];GO_process: GO:0006633 - fatty acid biosynthetic process [Evidence IEA];GO_process: GO:0008610 - lipid biosynthetic process [Evidence IEA];GO_process: GO:0044281 - small molecule metabolic process [Evidence IEA];GO_process: GO:0019748 - secondary metabolic process [Evidence IEA];GO_process: GO:0044249 - cellular biosynthetic process [Evidence IEA];GO_process: GO:0071704 - organic substance metabolic process [Evidence IEA];GO_process: GO:0009058 - biosynthetic process [Evidence IEA];GO_process: GO:0044550 - secondary metabolite biosynthetic process [Evidence IEA];GO_process: GO:0072330 - monocarboxylic acid biosynthetic process [Evidence IEA];GO_process: GO:0008152 - metabolic process [Evidence IEA];GO_process: GO:0016053 - organic acid biosynthetic process [Evidence IEA];GO_process: GO:0032787 - monocarboxylic acid metabolic process [Evidence IEA];GO_process: GO:1901576 - organic substance biosynthetic process [Evidence IEA]						Cluster_2
TA0020_0086	TA0020_0086-T1	mRNA	ta20_003	129903	130691	-		hypothetical protein				PF08787	IPR013320 Concanavalin A-like lectin/glucanase domain superfamily;IPR014895 Alginate lyase 2	ENOG503PAXK	G:(G) Carbohydrate transport and metabolism					PL7	PL7_4	Cluster_2		CAZYme
TA0020_0087	TA0020_0087-T1	mRNA	ta20_003	132136	133063	-		hypothetical protein				PF02801	IPR014030 Beta-ketoacyl synthase, N-terminal;IPR014031 Beta-ketoacyl synthase, C-terminal;IPR016039 Thiolase-like;IPR018201 Beta-ketoacyl synthase, active site;IPR020841 Polyketide synthase, beta-ketoacyl synthase domain			GO_function: GO:0004315 - 3-oxoacyl-[acyl-carrier-protein] synthase activity [Evidence IEA];GO_function: GO:0003824 - catalytic activity [Evidence IEA];GO_function: GO:0016746 - acyltransferase activity [Evidence IEA];GO_function: GO:0016740 - transferase activity [Evidence IEA];GO_function: GO:0016747 - acyltransferase activity, transferring groups other than amino-acyl groups [Evidence IEA];GO_process: GO:0043436 - oxoacid metabolic process [Evidence IEA];GO_process: GO:0009987 - cellular process [Evidence IEA];GO_process: GO:0006082 - organic acid metabolic process [Evidence IEA];GO_process: GO:0046394 - carboxylic acid biosynthetic process [Evidence IEA];GO_process: GO:0044255 - cellular lipid metabolic process [Evidence IEA];GO_process: GO:0006629 - lipid metabolic process [Evidence IEA];GO_process: GO:0044238 - primary metabolic process [Evidence IEA];GO_process: GO:0019752 - carboxylic acid metabolic process [Evidence IEA];GO_process: GO:0044283 - small molecule biosynthetic process [Evidence IEA];GO_process: GO:0006631 - fatty acid metabolic process [Evidence IEA];GO_process: GO:0044237 - cellular metabolic process [Evidence IEA];GO_process: GO:0006633 - fatty acid biosynthetic process [Evidence IEA];GO_process: GO:0008610 - lipid biosynthetic process [Evidence IEA];GO_process: GO:0044281 - small molecule metabolic process [Evidence IEA];GO_process: GO:0019748 - secondary metabolic process [Evidence IEA];GO_process: GO:0044249 - cellular biosynthetic process [Evidence IEA];GO_process: GO:0071704 - organic substance metabolic process [Evidence IEA];GO_process: GO:0009058 - biosynthetic process [Evidence IEA];GO_process: GO:0044550 - secondary metabolite biosynthetic process [Evidence IEA];GO_process: GO:0072330 - monocarboxylic acid biosynthetic process [Evidence IEA];GO_process: GO:0008152 - metabolic process [Evidence IEA];GO_process: GO:0016053 - organic acid biosynthetic process [Evidence IEA];GO_process: GO:0032787 - monocarboxylic acid metabolic process [Evidence IEA];GO_process: GO:1901576 - organic substance biosynthetic process [Evidence IEA]						Cluster_2
TA0020_0088	TA0020_0088-T1	mRNA	ta20_003	138952	140415	-		hypothetical protein				PF06441	IPR000639 Epoxide hydrolase-like;IPR010497 Epoxide hydrolase, N-terminal;IPR016292 Epoxide hydrolase;IPR029058 Alpha/Beta hydrolase fold	ENOG503NZM0	S:(S) Function unknown	GO_function: GO:0016803 - ether hydrolase activity [Evidence IEA];GO_function: GO:0003824 - catalytic activity [Evidence IEA];GO_function: GO:0016787 - hydrolase activity [Evidence IEA];GO_process: GO:0008152 - metabolic process [Evidence IEA];GO_process: GO:0009987 - cellular process [Evidence IEA];GO_process: GO:0044237 - cellular metabolic process [Evidence IEA];GO_process: GO:0046483 - heterocycle metabolic process [Evidence IEA];GO_process: GO:0044281 - small molecule metabolic process [Evidence IEA];GO_process: GO:0071704 - organic substance metabolic process [Evidence IEA];GO_process: GO:1901360 - organic cyclic compound metabolic process [Evidence IEA]			S33			Cluster_2
TA0020_0089	TA0020_0089-T1	mRNA	ta20_003	143340	144989	+		hypothetical protein				PF00083;PF07690	IPR003663 Sugar/inositol transporter;IPR005828 Major facilitator, sugar transporter-like;IPR005829 Sugar transporter, conserved site;IPR020846 Major facilitator superfamily domain;IPR036259 MFS transporter superfamily	ENOG503PB1P	P:(P) Inorganic ion transport and metabolism	GO_component: GO:0110165 - cellular anatomical entity [Evidence IEA];GO_component: GO:0016020 - membrane [Evidence IEA];GO_function: GO:0015075 - ion transmembrane transporter activity [Evidence IEA];GO_function: GO:0008324 - cation transmembrane transporter activity [Evidence IEA];GO_function: GO:0005215 - transporter activity [Evidence IEA];GO_function: GO:0022853 - active ion transmembrane transporter activity [Evidence IEA];GO_function: GO:0022804 - active transmembrane transporter activity [Evidence IEA];GO_function: GO:0015078 - proton transmembrane transporter activity [Evidence IEA];GO_function: GO:0022857 - transmembrane transporter activity [Evidence IEA];GO_function: GO:0022890 - inorganic cation transmembrane transporter activity [Evidence IEA];GO_function: GO:0015318 - inorganic molecular entity transmembrane transporter activity [Evidence IEA];GO_function: GO:0015295 - solute:proton symporter activity [Evidence IEA];GO_function: GO:0015291 - secondary active transmembrane transporter activity [Evidence IEA];GO_function: GO:0015144 - carbohydrate transmembrane transporter activity [Evidence IEA];GO_function: GO:0015293 - symporter activity [Evidence IEA];GO_function: GO:0015294 - solute:cation symporter activity [Evidence IEA];GO_process: GO:0051234 - establishment of localization [Evidence IEA];GO_process: GO:0051179 - localization [Evidence IEA];GO_process: GO:0055085 - transmembrane transport [Evidence IEA];GO_process: GO:0008643 - carbohydrate transport [Evidence IEA];GO_process: GO:0006810 - transport [Evidence IEA];GO_process: GO:0071702 - organic substance transport [Evidence IEA]						Cluster_2		TR
TA0020_0090	TA0020_0090-T1	mRNA	ta20_003	145612	146985	-		hypothetical protein		3.1.1.23		PF12146;PF12697	IPR022742 Serine aminopeptidase, S33;IPR029058 Alpha/Beta hydrolase fold	ENOG50KOG1455	I:(I) Lipid transport and metabolism	GO_component: GO:0110165 - cellular anatomical entity [Evidence IEA];GO_component: GO:0016020 - membrane [Evidence IEA];GO_function: GO:0016298 - lipase activity [Evidence IEA];GO_function: GO:0003824 - catalytic activity [Evidence IEA];GO_function: GO:0016787 - hydrolase activity [Evidence IEA];GO_function: GO:0016788 - hydrolase activity, acting on ester bonds [Evidence IEA]			S33			Cluster_2
TA0020_0091	TA0020_0091-T1	mRNA	ta20_003	147252	149961	+		hypothetical protein		3.2.1.139		PF03648;PF07477;PF07488	IPR005154 Alpha glucuronidase, N-terminal;IPR011099 Glycosyl hydrolase family 67, C-terminal;IPR011100 Glycosyl hydrolase family 67, catalytic domain;IPR011395 Alpha glucuronidase;IPR017853 Glycoside hydrolase superfamily;IPR029018 Beta-hexosaminidase-like, domain 2;IPR037054 Alpha-glucuronidase, C-terminal domain superfamily	ENOG503NYPH	G:(G) Carbohydrate transport and metabolism	GO_component: GO:0005576 - extracellular region [Evidence IEA];GO_function: GO:0046559 - alpha-glucuronidase activity [Evidence IEA];GO_process: GO:0045493 - xylan catabolic process [Evidence IEA]				GH67	GH67	Cluster_2		CAZYme
TA0020_0142	TA0020_0142-T1	mRNA	ta20_004	3777	5507	-		hypothetical protein				PF03881	IPR011009 Protein kinase-like domain superfamily;IPR016477 Fructosamine/Ketosamine-3-kinase	ENOG503P0XZ	G:(G) Carbohydrate transport and metabolism
TA0020_0143	TA0020_0143-T1	mRNA	ta20_004	6143	14067	+		hypothetical protein				PF00083;PF07690	IPR011047 Quinoprotein alcohol dehydrogenase-like superfamily;IPR011701 Major facilitator superfamily;IPR015943 WD40/YVTN repeat-like-containing domain superfamily;IPR020846 Major facilitator superfamily domain;IPR027417 P-loop containing nucleoside triphosphate hydrolase;IPR029058 Alpha/Beta hydrolase fold;IPR036259 MFS transporter superfamily	ENOG503NWY3	S:(S) Function unknown	GO_component: GO:0016020 - membrane [Evidence IEA];GO_component: GO:0005887 - integral component of plasma membrane [Evidence IEA];GO_component: GO:0005886 - plasma membrane [Evidence IEA];GO_component: GO:0016021 - integral component of membrane [Evidence IEA];GO_component: GO:0071944 - cell periphery [Evidence IEA];GO_component: GO:0110165 - cellular anatomical entity [Evidence IEA];GO_component: GO:0031226 - intrinsic component of plasma membrane [Evidence IEA];GO_component: GO:0031224 - intrinsic component of membrane [Evidence IEA];GO_function: GO:0005215 - transporter activity [Evidence IEA];GO_function: GO:0005515 - protein binding [Evidence IEA];GO_function: GO:0022857 - transmembrane transporter activity [Evidence IEA];GO_process: GO:0051234 - establishment of localization [Evidence IEA];GO_process: GO:0051179 - localization [Evidence IEA];GO_process: GO:0055085 - transmembrane transport [Evidence IEA];GO_process: GO:0009987 - cellular process [Evidence IEA];GO_process: GO:0006810 - transport [Evidence IEA]								TR
TA0020_0144	TA0020_0144-T1	mRNA	ta20_004	14368	15846	-	ATF1	Alcohol acetyltransferase				PF07247	IPR010828 Alcohol acetyltransferase/N-acetyltransferase;IPR023213 Chloramphenicol acetyltransferase-like domain superfamily	ENOG503P0K5	S:(S) Function unknown	GO_function: GO:0003824 - catalytic activity [Evidence IEA];GO_function: GO:0016410 - N-acyltransferase activity [Evidence IEA];GO_function: GO:0016746 - acyltransferase activity [Evidence IEA];GO_function: GO:0016740 - transferase activity [Evidence IEA];GO_function: GO:0008080 - N-acetyltransferase activity [Evidence IEA];GO_function: GO:0016407 - acetyltransferase activity [Evidence IEA];GO_function: GO:0016747 - acyltransferase activity, transferring groups other than amino-acyl groups [Evidence IEA]
TA0020_0145	TA0020_0145-T1	mRNA	ta20_004	16555	19752	+		hypothetical protein					IPR021858 Fungal transcription factor	ENOG503PRFA
TA0020_0146	TA0020_0146-T1	mRNA	ta20_004	20561	21371	+		hypothetical protein				PF02668	IPR003819 TauD/TfdA-like domain;IPR042098 Taurine dioxygenase TauD-like superfamily	ENOG503NYRR	E:(E) Amino acid transport and metabolism	GO_function: GO:0016491 - oxidoreductase activity [Evidence IEA]
TA0020_0147	TA0020_0147-T1	mRNA	ta20_004	23510	24935	+		hypothetical protein						ENOG503PBKR		GO_component: GO:0005634 - nucleus [Evidence IEA];GO_component: GO:0005622 - intracellular anatomical structure [Evidence IEA];GO_component: GO:0016020 - membrane [Evidence IEA];GO_component: GO:0043226 - organelle [Evidence IEA];GO_component: GO:0043227 - membrane-bounded organelle [Evidence IEA];GO_component: GO:0110165 - cellular anatomical entity [Evidence IEA];GO_component: GO:0043231 - intracellular membrane-bounded organelle [Evidence IEA];GO_component: GO:0043229 - intracellular organelle [Evidence IEA];GO_function: GO:0003677 - DNA binding [Evidence IEA];GO_function: GO:0003690 - double-stranded DNA binding [Evidence IEA];GO_function: GO:0000976 - transcription cis-regulatory region binding [Evidence IEA];GO_function: GO:0003700 - DNA-binding transcription factor activity [Evidence IEA];GO_function: GO:0140110 - transcription regulator activity [Evidence IEA];GO_function: GO:1901363 - heterocyclic compound binding [Evidence IEA];GO_function: GO:0003676 - nucleic acid binding [Evidence IEA];GO_function: GO:0097159 - organic cyclic compound binding [Evidence IEA];GO_function: GO:0000981 - DNA-binding transcription factor activity, RNA polymerase II-specific [Evidence IEA];GO_function: GO:0000977 - RNA polymerase II transcription regulatory region sequence-specific DNA binding [Evidence IEA];GO_function: GO:0043565 - sequence-specific DNA binding [Evidence IEA];GO_function: GO:1990837 - sequence-specific double-stranded DNA binding [Evidence IEA];GO_function: GO:0001067 - transcription regulatory region nucleic acid binding [Evidence IEA];GO_function: GO:0005488 - binding [Evidence IEA]								TF
TA0020_0148	TA0020_0148-T1	mRNA	ta20_004	25753	26322	+		hypothetical protein
TA0020_0149	TA0020_0149-T1	mRNA	ta20_004	28716	29187	-		hypothetical protein
TA0020_0150	TA0020_0150-T1	mRNA	ta20_004	31630	33626	+		hypothetical protein				PF07690	IPR011701 Major facilitator superfamily;IPR036259 MFS transporter superfamily	ENOG503NUD0	U:(U) Intracellular trafficking, secretion, and vesicular transport	GO_component: GO:0016020 - membrane [Evidence IEA];GO_component: GO:0005887 - integral component of plasma membrane [Evidence IEA];GO_component: GO:0005886 - plasma membrane [Evidence IEA];GO_component: GO:0016021 - integral component of membrane [Evidence IEA];GO_component: GO:0071944 - cell periphery [Evidence IEA];GO_component: GO:0110165 - cellular anatomical entity [Evidence IEA];GO_component: GO:0031226 - intrinsic component of plasma membrane [Evidence IEA];GO_component: GO:0031224 - intrinsic component of membrane [Evidence IEA];GO_function: GO:0005215 - transporter activity [Evidence IEA];GO_function: GO:0022857 - transmembrane transporter activity [Evidence IEA];GO_process: GO:0051234 - establishment of localization [Evidence IEA];GO_process: GO:0051179 - localization [Evidence IEA];GO_process: GO:0055085 - transmembrane transport [Evidence IEA];GO_process: GO:0009987 - cellular process [Evidence IEA];GO_process: GO:0006810 - transport [Evidence IEA]								TR
TA0020_0151	TA0020_0151-T1	mRNA	ta20_004	33858	37504	-		hypothetical protein				PF04909;PF05572	IPR006680 Amidohydrolase-related;IPR008754 Peptidase M43, pregnancy-associated plasma-A;IPR024079 Metallopeptidase, catalytic domain superfamily;IPR032465 2-amino-3-carboxymuconate-6-semialdehyde decarboxylase;IPR032466 Metal-dependent hydrolase			GO_component: GO:0005737 - cytoplasm [Evidence IEA];GO_component: GO:0005829 - cytosol [Evidence IEA];GO_component: GO:0005622 - intracellular anatomical structure [Evidence IEA];GO_component: GO:0110165 - cellular anatomical entity [Evidence IEA];GO_function: GO:0003824 - catalytic activity [Evidence IEA];GO_function: GO:0016829 - lyase activity [Evidence IEA];GO_function: GO:0008237 - metallopeptidase activity [Evidence IEA];GO_function: GO:0016787 - hydrolase activity [Evidence IEA];GO_function: GO:0016831 - carboxy-lyase activity [Evidence IEA];GO_function: GO:0016830 - carbon-carbon lyase activity [Evidence IEA];GO_process: GO:0008152 - metabolic process [Evidence IEA];GO_process: GO:0019748 - secondary metabolic process [Evidence IEA]			M43B
TA0020_0152	TA0020_0152-T1	mRNA	ta20_004	39134	40361	+		hypothetical protein				PF12697	IPR000073 Alpha/beta hydrolase fold-1;IPR005152 Lipase, secreted;IPR029058 Alpha/Beta hydrolase fold	ENOG503NZ1V	S:(S) Function unknown	GO_function: GO:0004806 - triglyceride lipase activity [Evidence IEA];GO_process: GO:0016042 - lipid catabolic process [Evidence IEA]
TA0020_0153	TA0020_0153-T1	mRNA	ta20_004	41101	42558	-		hypothetical protein				PF07690	IPR011701 Major facilitator superfamily;IPR020846 Major facilitator superfamily domain;IPR036259 MFS transporter superfamily	ENOG503NTW3	S:(S) Function unknown	GO_component: GO:0016020 - membrane [Evidence IEA];GO_component: GO:0005887 - integral component of plasma membrane [Evidence IEA];GO_component: GO:0005886 - plasma membrane [Evidence IEA];GO_component: GO:0016021 - integral component of membrane [Evidence IEA];GO_component: GO:0071944 - cell periphery [Evidence IEA];GO_component: GO:0110165 - cellular anatomical entity [Evidence IEA];GO_component: GO:0031226 - intrinsic component of plasma membrane [Evidence IEA];GO_component: GO:0031224 - intrinsic component of membrane [Evidence IEA];GO_function: GO:0005215 - transporter activity [Evidence IEA];GO_function: GO:0022857 - transmembrane transporter activity [Evidence IEA];GO_process: GO:0051234 - establishment of localization [Evidence IEA];GO_process: GO:0051179 - localization [Evidence IEA];GO_process: GO:0055085 - transmembrane transport [Evidence IEA];GO_process: GO:0009987 - cellular process [Evidence IEA];GO_process: GO:0006810 - transport [Evidence IEA]								TR
TA0020_0154	TA0020_0154-T1	mRNA	ta20_004	43415	45697	+		hypothetical protein				PF00172;PF04082	IPR000415 Nitroreductase-like;IPR001138 Zn(2)-C6 fungal-type DNA-binding domain;IPR007219 Transcription factor domain, fungi;IPR036864 Zn(2)-C6 fungal-type DNA-binding domain superfamily	ENOG503NZVC	K:(K) Transcription	GO_component: GO:0005634 - nucleus [Evidence IEA];GO_component: GO:0005622 - intracellular anatomical structure [Evidence IEA];GO_component: GO:0016020 - membrane [Evidence IEA];GO_component: GO:0043226 - organelle [Evidence IEA];GO_component: GO:0110165 - cellular anatomical entity [Evidence IEA];GO_component: GO:0043227 - membrane-bounded organelle [Evidence IEA];GO_component: GO:0043231 - intracellular membrane-bounded organelle [Evidence IEA];GO_component: GO:0043229 - intracellular organelle [Evidence IEA];GO_function: GO:0003677 - DNA binding [Evidence IEA];GO_function: GO:0008270 - zinc ion binding [Evidence IEA];GO_function: GO:0016491 - oxidoreductase activity [Evidence IEA];GO_function: GO:0000981 - DNA-binding transcription factor activity, RNA polymerase II-specific [Evidence IEA];GO_process: GO:0006351 - DNA-templated transcription [Evidence IEA];GO_process: GO:0006355 - regulation of DNA-templated transcription [Evidence IEA]								TF
TA0020_0155	TA0020_0155-T1	mRNA	ta20_004	48359	50334	+		hypothetical protein				PF00083	IPR003663 Sugar/inositol transporter;IPR005828 Major facilitator, sugar transporter-like;IPR005829 Sugar transporter, conserved site;IPR020846 Major facilitator superfamily domain;IPR036259 MFS transporter superfamily	ENOG503NXIS	P:(P) Inorganic ion transport and metabolism	GO_component: GO:0110165 - cellular anatomical entity [Evidence IEA];GO_component: GO:0016020 - membrane [Evidence IEA];GO_function: GO:0015075 - ion transmembrane transporter activity [Evidence IEA];GO_function: GO:0008324 - cation transmembrane transporter activity [Evidence IEA];GO_function: GO:0005215 - transporter activity [Evidence IEA];GO_function: GO:0022853 - active ion transmembrane transporter activity [Evidence IEA];GO_function: GO:0022804 - active transmembrane transporter activity [Evidence IEA];GO_function: GO:0015078 - proton transmembrane transporter activity [Evidence IEA];GO_function: GO:0022857 - transmembrane transporter activity [Evidence IEA];GO_function: GO:0022890 - inorganic cation transmembrane transporter activity [Evidence IEA];GO_function: GO:0015318 - inorganic molecular entity transmembrane transporter activity [Evidence IEA];GO_function: GO:0015295 - solute:proton symporter activity [Evidence IEA];GO_function: GO:0015291 - secondary active transmembrane transporter activity [Evidence IEA];GO_function: GO:0015144 - carbohydrate transmembrane transporter activity [Evidence IEA];GO_function: GO:0015293 - symporter activity [Evidence IEA];GO_function: GO:0015294 - solute:cation symporter activity [Evidence IEA];GO_process: GO:0051234 - establishment of localization [Evidence IEA];GO_process: GO:0051179 - localization [Evidence IEA];GO_process: GO:0055085 - transmembrane transport [Evidence IEA];GO_process: GO:0008643 - carbohydrate transport [Evidence IEA];GO_process: GO:0006810 - transport [Evidence IEA];GO_process: GO:0071702 - organic substance transport [Evidence IEA]								TR
TA0020_0156	TA0020_0156-T1	mRNA	ta20_004	54974	57168	-		hypothetical protein				PF04082	IPR001138 Zn(2)-C6 fungal-type DNA-binding domain;IPR007219 Transcription factor domain, fungi	ENOG503P19N	L:(L) Replication, recombination and repair	GO_component: GO:0005634 - nucleus [Evidence IEA];GO_component: GO:0005622 - intracellular anatomical structure [Evidence IEA];GO_component: GO:0016020 - membrane [Evidence IEA];GO_component: GO:0043226 - organelle [Evidence IEA];GO_component: GO:0110165 - cellular anatomical entity [Evidence IEA];GO_component: GO:0043227 - membrane-bounded organelle [Evidence IEA];GO_component: GO:0043231 - intracellular membrane-bounded organelle [Evidence IEA];GO_component: GO:0043229 - intracellular organelle [Evidence IEA];GO_function: GO:0003677 - DNA binding [Evidence IEA];GO_function: GO:0008270 - zinc ion binding [Evidence IEA];GO_function: GO:0000981 - DNA-binding transcription factor activity, RNA polymerase II-specific [Evidence IEA];GO_process: GO:0006351 - DNA-templated transcription [Evidence IEA];GO_process: GO:0006355 - regulation of DNA-templated transcription [Evidence IEA]								TF
TA0020_0157	TA0020_0157-T1	mRNA	ta20_004	57617	58483	+		hypothetical protein				PF00106;PF08659;PF13561	IPR002347 Short-chain dehydrogenase/reductase SDR;IPR020904 Short-chain dehydrogenase/reductase, conserved site;IPR036291 NAD(P)-binding domain superfamily	ENOG503PAWS	Q:(Q) Secondary metabolites biosynthesis, transport and catabolism	GO_function: GO:0016491 - oxidoreductase activity [Evidence IEA]
TA0020_0158	TA0020_0158-T1	mRNA	ta20_004	58788	60119	-		hypothetical protein				PF00144	IPR001466 Beta-lactamase-related;IPR012338 Beta-lactamase/transpeptidase-like	ENOG503PH1W	V:(V) Defense mechanisms				S12
TA0020_0159	TA0020_0159-T1	mRNA	ta20_004	63657	65297	+	AZR1	azole transporter				PF07690	IPR011701 Major facilitator superfamily;IPR036259 MFS transporter superfamily	ENOG50KOG0254	U:(U) Intracellular trafficking, secretion, and vesicular transport	GO_component: GO:0016020 - membrane [Evidence IEA];GO_component: GO:0005887 - integral component of plasma membrane [Evidence IEA];GO_component: GO:0005886 - plasma membrane [Evidence IEA];GO_component: GO:0016021 - integral component of membrane [Evidence IEA];GO_component: GO:0071944 - cell periphery [Evidence IEA];GO_component: GO:0110165 - cellular anatomical entity [Evidence IEA];GO_component: GO:0031226 - intrinsic component of plasma membrane [Evidence IEA];GO_component: GO:0031224 - intrinsic component of membrane [Evidence IEA];GO_function: GO:0005215 - transporter activity [Evidence IEA];GO_function: GO:0022857 - transmembrane transporter activity [Evidence IEA];GO_process: GO:0051234 - establishment of localization [Evidence IEA];GO_process: GO:0051179 - localization [Evidence IEA];GO_process: GO:0055085 - transmembrane transport [Evidence IEA];GO_process: GO:0009987 - cellular process [Evidence IEA];GO_process: GO:0006810 - transport [Evidence IEA]
TA0020_0160	TA0020_0160-T1	mRNA	ta20_004	67785	72193	+	SNQ2	ATP-binding cassette transporter snq2				PF00005;PF01061;PF06422	IPR003439 ABC transporter-like, ATP-binding domain;IPR003593 AAA+ ATPase domain;IPR010929 CDR ABC transporter;IPR013525 ABC-2 type transporter;IPR017871 ABC transporter-like, conserved site;IPR027417 P-loop containing nucleoside triphosphate hydrolase;IPR034001 ATP-binding cassette transporter, PDR-like subfamily G, domain 1;IPR034003 ATP-binding cassette transporter, PDR-like subfamily G, domain 2;IPR043926 ABC transporter family G domain	ENOG503NTZE	Q:(Q) Secondary metabolites biosynthesis, transport and catabolism	GO_component: GO:0016020 - membrane [Evidence IEA];GO_function: GO:0042626 - ATPase-coupled transmembrane transporter activity [Evidence IEA];GO_function: GO:0005524 - ATP binding [Evidence IEA];GO_function: GO:0140359 - ABC-type transporter activity [Evidence IEA];GO_function: GO:0016887 - ATP hydrolysis activity [Evidence IEA];GO_process: GO:0055085 - transmembrane transport [Evidence IEA]								TR
TA0020_0161	TA0020_0161-T1	mRNA	ta20_004	72868	73510	-		hypothetical protein				PF00106	IPR002347 Short-chain dehydrogenase/reductase SDR;IPR036291 NAD(P)-binding domain superfamily	ENOG503P0TA	Q:(Q) Secondary metabolites biosynthesis, transport and catabolism
TA0020_0162	TA0020_0162-T1	mRNA	ta20_004	74162	76885	+		hypothetical protein				PF00107;PF08240;PF13602	IPR011032 GroES-like superfamily;IPR013149 Alcohol dehydrogenase-like, C-terminal;IPR013154 Alcohol dehydrogenase, N-terminal;IPR020843 Polyketide synthase, enoylreductase domain;IPR021833 Protein of unknown function DUF3425;IPR036291 NAD(P)-binding domain superfamily	ENOG503NUVR	C:(C) Energy production and conversion	GO_function: GO:0016491 - oxidoreductase activity [Evidence IEA]
TA0020_0163	TA0020_0163-T1	mRNA	ta20_004	76948	82708	-		hypothetical protein				PF04082	IPR007219 Transcription factor domain, fungi	ENOG503NW9Z	K:(K) Transcription	GO_function: GO:0003677 - DNA binding [Evidence IEA];GO_function: GO:0008270 - zinc ion binding [Evidence IEA];GO_process: GO:0006351 - DNA-templated transcription [Evidence IEA]								TF
TA0020_0164	TA0020_0164-T1	mRNA	ta20_004	83342	84142	+		hypothetical protein		4.1.2.4		PF01791	IPR002915 DeoC/FbaB/LacD aldolase;IPR011343 Deoxyribose-phosphate aldolase;IPR013785 Aldolase-type TIM barrel;IPR028581 Deoxyribose-phosphate aldolase type I	ENOG503NZ6F	F:(F) Nucleotide transport and metabolism	GO_component: GO:0005737 - cytoplasm [Evidence IEA];GO_function: GO:0016829 - lyase activity [Evidence IEA];GO_function: GO:0004139 - deoxyribose-phosphate aldolase activity [Evidence IEA];GO_function: GO:0016830 - carbon-carbon lyase activity [Evidence IEA];GO_function: GO:0003824 - catalytic activity [Evidence IEA];GO_process: GO:0009166 - nucleotide catabolic process [Evidence IEA];GO_process: GO:0046700 - heterocycle catabolic process [Evidence IEA];GO_process: GO:0019637 - organophosphate metabolic process [Evidence IEA];GO_process: GO:0009987 - cellular process [Evidence IEA];GO_process: GO:0006139 - nucleobase-containing compound metabolic process [Evidence IEA];GO_process: GO:1901575 - organic substance catabolic process [Evidence IEA];GO_process: GO:0009264 - deoxyribonucleotide catabolic process [Evidence IEA];GO_process: GO:0009056 - catabolic process [Evidence IEA];GO_process: GO:0046483 - heterocycle metabolic process [Evidence IEA];GO_process: GO:0044238 - primary metabolic process [Evidence IEA];GO_process: GO:1901292 - nucleoside phosphate catabolic process [Evidence IEA];GO_process: GO:1901360 - organic cyclic compound metabolic process [Evidence IEA];GO_process: GO:0006796 - phosphate-containing compound metabolic process [Evidence IEA];GO_process: GO:0019439 - aromatic compound catabolic process [Evidence IEA];GO_process: GO:0016052 - carbohydrate catabolic process [Evidence IEA];GO_process: GO:0005975 - carbohydrate metabolic process [Evidence IEA];GO_process: GO:1901361 - organic cyclic compound catabolic process [Evidence IEA];GO_process: GO:0009117 - nucleotide metabolic process [Evidence IEA];GO_process: GO:0044237 - cellular metabolic process [Evidence IEA];GO_process: GO:0034641 - cellular nitrogen compound metabolic process [Evidence IEA];GO_process: GO:0046434 - organophosphate catabolic process [Evidence IEA];GO_process: GO:0044281 - small molecule metabolic process [Evidence IEA];GO_process: GO:0071704 - organic substance metabolic process [Evidence IEA];GO_process: GO:0044248 - cellular catabolic process [Evidence IEA];GO_process: GO:1901136 - carbohydrate derivative catabolic process [Evidence IEA];GO_process: GO:1901135 - carbohydrate derivative metabolic process [Evidence IEA];GO_process: GO:0008152 - metabolic process [Evidence IEA];GO_process: GO:0044270 - cellular nitrogen compound catabolic process [Evidence IEA];GO_process: GO:0006753 - nucleoside phosphate metabolic process [Evidence IEA];GO_process: GO:0006807 - nitrogen compound metabolic process [Evidence IEA];GO_process: GO:0055086 - nucleobase-containing small molecule metabolic process [Evidence IEA];GO_process: GO:0006725 - cellular aromatic compound metabolic process [Evidence IEA];GO_process: GO:0006793 - phosphorus metabolic process [Evidence IEA];GO_process: GO:0034655 - nucleobase-containing compound catabolic process [Evidence IEA]
TA0020_0165	TA0020_0165-T1	mRNA	ta20_004	86101	88585	+		hypothetical protein				PF03583	IPR005152 Lipase, secreted;IPR029058 Alpha/Beta hydrolase fold	ENOG503P039	I:(I) Lipid transport and metabolism	GO_function: GO:0004806 - triglyceride lipase activity [Evidence IEA];GO_process: GO:0016042 - lipid catabolic process [Evidence IEA]
TA0020_0166	TA0020_0166-T1	mRNA	ta20_004	89441	93267	+		hypothetical protein				PF07690	IPR000719 Protein kinase domain;IPR011009 Protein kinase-like domain superfamily;IPR011701 Major facilitator superfamily;IPR017441 Protein kinase, ATP binding site;IPR020846 Major facilitator superfamily domain;IPR036259 MFS transporter superfamily	ENOG503NZ12	U:(U) Intracellular trafficking, secretion, and vesicular transport	GO_component: GO:0016020 - membrane [Evidence IEA];GO_component: GO:0005887 - integral component of plasma membrane [Evidence IEA];GO_component: GO:0005886 - plasma membrane [Evidence IEA];GO_component: GO:0016021 - integral component of membrane [Evidence IEA];GO_component: GO:0071944 - cell periphery [Evidence IEA];GO_component: GO:0110165 - cellular anatomical entity [Evidence IEA];GO_component: GO:0031226 - intrinsic component of plasma membrane [Evidence IEA];GO_component: GO:0031224 - intrinsic component of membrane [Evidence IEA];GO_function: GO:0004672 - protein kinase activity [Evidence IEA];GO_function: GO:0005215 - transporter activity [Evidence IEA];GO_function: GO:0005524 - ATP binding [Evidence IEA];GO_function: GO:0022857 - transmembrane transporter activity [Evidence IEA];GO_process: GO:0051234 - establishment of localization [Evidence IEA];GO_process: GO:0051179 - localization [Evidence IEA];GO_process: GO:0055085 - transmembrane transport [Evidence IEA];GO_process: GO:0006468 - protein phosphorylation [Evidence IEA];GO_process: GO:0009987 - cellular process [Evidence IEA];GO_process: GO:0006810 - transport [Evidence IEA]								TR
TA0020_0167	TA0020_0167-T1	mRNA	ta20_004	93869	96997	+		hypothetical protein				PF05378;PF06032	IPR002821 Hydantoinase A/oxoprolinase;IPR008040 Hydantoinase/oxoprolinase, N-terminal;IPR010318 Protein of unknown function DUF917;IPR024071 Protein of unknown function DUF917, C-terminal;IPR027479 Protein of unknown function DUF917, N-terminal;IPR043129 ATPase, nucleotide binding domain;IPR045079 Oxoprolinase family	ENOG503NXTA	E:(E) Amino acid transport and metabolism;Q:(Q) Secondary metabolites biosynthesis, transport and catabolism	GO_component: GO:0005737 - cytoplasm [Evidence IEA];GO_component: GO:0005829 - cytosol [Evidence IEA];GO_component: GO:0005622 - intracellular anatomical structure [Evidence IEA];GO_component: GO:0110165 - cellular anatomical entity [Evidence IEA];GO_function: GO:0003824 - catalytic activity [Evidence IEA];GO_function: GO:0016810 - hydrolase activity, acting on carbon-nitrogen (but not peptide) bonds [Evidence IEA];GO_function: GO:0016812 - hydrolase activity, acting on carbon-nitrogen (but not peptide) bonds, in cyclic amides [Evidence IEA];GO_function: GO:0016787 - hydrolase activity [Evidence IEA];GO_process: GO:1901564 - organonitrogen compound metabolic process [Evidence IEA];GO_process: GO:0008152 - metabolic process [Evidence IEA];GO_process: GO:0009987 - cellular process [Evidence IEA];GO_process: GO:0044237 - cellular metabolic process [Evidence IEA];GO_process: GO:0034641 - cellular nitrogen compound metabolic process [Evidence IEA];GO_process: GO:0006790 - sulfur compound metabolic process [Evidence IEA];GO_process: GO:0006807 - nitrogen compound metabolic process [Evidence IEA];GO_process: GO:0006518 - peptide metabolic process [Evidence IEA];GO_process: GO:0043603 - cellular amide metabolic process [Evidence IEA];GO_process: GO:0006749 - glutathione metabolic process [Evidence IEA];GO_process: GO:0071704 - organic substance metabolic process [Evidence IEA];GO_process: GO:0006575 - cellular modified amino acid metabolic process [Evidence IEA]
TA0020_0168	TA0020_0168-T1	mRNA	ta20_004	98903	100833	+		hypothetical protein				PF01384	IPR001204 Phosphate transporter	ENOG503NUM9	P:(P) Inorganic ion transport and metabolism	GO_component: GO:0016020 - membrane [Evidence IEA];GO_component: GO:0005886 - plasma membrane [Evidence IEA];GO_component: GO:0005887 - integral component of plasma membrane [Evidence IEA];GO_component: GO:0016021 - integral component of membrane [Evidence IEA];GO_component: GO:0071944 - cell periphery [Evidence IEA];GO_component: GO:0110165 - cellular anatomical entity [Evidence IEA];GO_component: GO:0031226 - intrinsic component of plasma membrane [Evidence IEA];GO_component: GO:0031224 - intrinsic component of membrane [Evidence IEA];GO_function: GO:0015075 - ion transmembrane transporter activity [Evidence IEA];GO_function: GO:0008324 - cation transmembrane transporter activity [Evidence IEA];GO_function: GO:0005215 - transporter activity [Evidence IEA];GO_function: GO:0022853 - active ion transmembrane transporter activity [Evidence IEA];GO_function: GO:0015081 - sodium ion transmembrane transporter activity [Evidence IEA];GO_function: GO:0022804 - active transmembrane transporter activity [Evidence IEA];GO_function: GO:0022857 - transmembrane transporter activity [Evidence IEA];GO_function: GO:0022890 - inorganic cation transmembrane transporter activity [Evidence IEA];GO_function: GO:0015318 - inorganic molecular entity transmembrane transporter activity [Evidence IEA];GO_function: GO:0046873 - metal ion transmembrane transporter activity [Evidence IEA];GO_function: GO:0015291 - secondary active transmembrane transporter activity [Evidence IEA];GO_function: GO:0005315 - inorganic phosphate transmembrane transporter activity [Evidence IEA];GO_function: GO:0015293 - symporter activity [Evidence IEA];GO_function: GO:0015294 - solute:cation symporter activity [Evidence IEA];GO_process: GO:0015698 - inorganic anion transport [Evidence IEA];GO_process: GO:0051234 - establishment of localization [Evidence IEA];GO_process: GO:0034220 - ion transmembrane transport [Evidence IEA];GO_process: GO:0051179 - localization [Evidence IEA];GO_process: GO:0055085 - transmembrane transport [Evidence IEA];GO_process: GO:0009987 - cellular process [Evidence IEA];GO_process: GO:0006820 - anion transport [Evidence IEA];GO_process: GO:0006810 - transport [Evidence IEA];GO_process: GO:0098660 - inorganic ion transmembrane transport [Evidence IEA];GO_process: GO:0006811 - ion transport [Evidence IEA];GO_process: GO:0098656 - anion transmembrane transport [Evidence IEA];GO_process: GO:0006817 - phosphate ion transport [Evidence IEA]								TR
TA0020_0169	TA0020_0169-T1	mRNA	ta20_004	101519	104162	+		hypothetical protein				PF06089;PF08240	IPR010349 L-asparaginase II;IPR011032 GroES-like superfamily;IPR013149 Alcohol dehydrogenase-like, C-terminal;IPR013154 Alcohol dehydrogenase, N-terminal;IPR020843 Polyketide synthase, enoylreductase domain;IPR036291 NAD(P)-binding domain superfamily	ENOG503NYBW	E:(E) Amino acid transport and metabolism	GO_function: GO:0016491 - oxidoreductase activity [Evidence IEA]
TA0020_0170	TA0020_0170-T1	mRNA	ta20_004	106001	107910	-		hypothetical protein				PF07690	IPR011701 Major facilitator superfamily;IPR020846 Major facilitator superfamily domain;IPR036259 MFS transporter superfamily	ENOG503NYEA	S:(S) Function unknown	GO_component: GO:0016020 - membrane [Evidence IEA];GO_component: GO:0005887 - integral component of plasma membrane [Evidence IEA];GO_component: GO:0005886 - plasma membrane [Evidence IEA];GO_component: GO:0016021 - integral component of membrane [Evidence IEA];GO_component: GO:0071944 - cell periphery [Evidence IEA];GO_component: GO:0110165 - cellular anatomical entity [Evidence IEA];GO_component: GO:0031226 - intrinsic component of plasma membrane [Evidence IEA];GO_component: GO:0031224 - intrinsic component of membrane [Evidence IEA];GO_function: GO:0005215 - transporter activity [Evidence IEA];GO_function: GO:0022857 - transmembrane transporter activity [Evidence IEA];GO_process: GO:0051234 - establishment of localization [Evidence IEA];GO_process: GO:0051179 - localization [Evidence IEA];GO_process: GO:0055085 - transmembrane transport [Evidence IEA];GO_process: GO:0009987 - cellular process [Evidence IEA];GO_process: GO:0006810 - transport [Evidence IEA]								TR
TA0020_0171	TA0020_0171-T1	mRNA	ta20_004	110833	112537	-		hypothetical protein		1.14.13.1			IPR036188 FAD/NAD(P)-binding domain superfamily	ENOG503NZU4	C:(C) Energy production and conversion	GO_function: GO:0004497 - monooxygenase activity [Evidence IEA];GO_function: GO:0003824 - catalytic activity [Evidence IEA];GO_function: GO:0016491 - oxidoreductase activity [Evidence IEA]
TA0020_0172	TA0020_0172-T1	mRNA	ta20_004	113554	115270	+		hypothetical protein				PF07690	IPR011701 Major facilitator superfamily;IPR036259 MFS transporter superfamily	ENOG503NU3S	G:(G) Carbohydrate transport and metabolism	GO_component: GO:0110165 - cellular anatomical entity [Evidence IEA];GO_component: GO:0016020 - membrane [Evidence IEA];GO_component: GO:0031224 - intrinsic component of membrane [Evidence IEA];GO_function: GO:0008324 - cation transmembrane transporter activity [Evidence IEA];GO_function: GO:0015075 - ion transmembrane transporter activity [Evidence IEA];GO_function: GO:0008509 - anion transmembrane transporter activity [Evidence IEA];GO_function: GO:0008514 - organic anion transmembrane transporter activity [Evidence IEA];GO_function: GO:0005215 - transporter activity [Evidence IEA];GO_function: GO:0005342 - organic acid transmembrane transporter activity [Evidence IEA];GO_function: GO:0022857 - transmembrane transporter activity [Evidence IEA];GO_function: GO:0015171 - amino acid transmembrane transporter activity [Evidence IEA];GO_function: GO:0046943 - carboxylic acid transmembrane transporter activity [Evidence IEA];GO_function: GO:0015175 - neutral amino acid transmembrane transporter activity [Evidence IEA];GO_process: GO:0015849 - organic acid transport [Evidence IEA];GO_process: GO:0015804 - neutral amino acid transport [Evidence IEA];GO_process: GO:0051234 - establishment of localization [Evidence IEA];GO_process: GO:0006865 - amino acid transport [Evidence IEA];GO_process: GO:0051179 - localization [Evidence IEA];GO_process: GO:0055085 - transmembrane transport [Evidence IEA];GO_process: GO:0015711 - organic anion transport [Evidence IEA];GO_process: GO:0006820 - anion transport [Evidence IEA];GO_process: GO:0006810 - transport [Evidence IEA];GO_process: GO:0071702 - organic substance transport [Evidence IEA];GO_process: GO:0006811 - ion transport [Evidence IEA];GO_process: GO:0046942 - carboxylic acid transport [Evidence IEA];GO_process: GO:0071705 - nitrogen compound transport [Evidence IEA];GO_process: GO:0006812 - cation transport [Evidence IEA]								TR
TA0020_0173	TA0020_0173-T1	mRNA	ta20_004	115872	116627	-		hypothetical protein				PF12697	IPR000073 Alpha/beta hydrolase fold-1;IPR029058 Alpha/Beta hydrolase fold	ENOG503Q6A0	S:(S) Function unknown
TA0020_0174	TA0020_0174-T1	mRNA	ta20_004	119004	121031	+	AGL3	Alpha-galactosidase 3				PF17801	IPR002241 Glycoside hydrolase, family 27;IPR013780 Glycosyl hydrolase, all-beta;IPR013785 Aldolase-type TIM barrel;IPR017853 Glycoside hydrolase superfamily;IPR041233 Alpha galactosidase, C-terminal beta sandwich domain	ENOG503P1NJ	G:(G) Carbohydrate transport and metabolism	GO_function: GO:0004553 - hydrolase activity, hydrolyzing O-glycosyl compounds [Evidence IEA];GO_process: GO:0005975 - carbohydrate metabolic process [Evidence IEA]					GH27			CAZYme
TA0020_0175	TA0020_0175-T1	mRNA	ta20_004	121219	123033	-		hypothetical protein				PF07690	IPR011701 Major facilitator superfamily;IPR020846 Major facilitator superfamily domain;IPR036259 MFS transporter superfamily	ENOG503NXBD	G:(G) Carbohydrate transport and metabolism	GO_component: GO:0110165 - cellular anatomical entity [Evidence IEA];GO_component: GO:0016020 - membrane [Evidence IEA];GO_component: GO:0031224 - intrinsic component of membrane [Evidence IEA];GO_function: GO:0005215 - transporter activity [Evidence IEA];GO_function: GO:0022857 - transmembrane transporter activity [Evidence IEA];GO_process: GO:0055085 - transmembrane transport [Evidence IEA]								TR
TA0020_0176	TA0020_0176-T1	mRNA	ta20_004	126463	127979	-		hypothetical protein				PF00155	IPR004838 Aminotransferases, class-I, pyridoxal-phosphate-binding site;IPR004839 Aminotransferase, class I/classII;IPR015421 Pyridoxal phosphate-dependent transferase, major domain;IPR015422 Pyridoxal phosphate-dependent transferase, small domain;IPR015424 Pyridoxal phosphate-dependent transferase	ENOG503PBET	E:(E) Amino acid transport and metabolism	GO_function: GO:0030170 - pyridoxal phosphate binding [Evidence IEA];GO_function: GO:0003824 - catalytic activity [Evidence IEA];GO_process: GO:0009058 - biosynthetic process [Evidence IEA]
TA0020_0177	TA0020_0177-T1	mRNA	ta20_004	130327	131501	+		hypothetical protein					IPR004648 Tetrapeptide transporter, OPT1/isp4;IPR004813 Oligopeptide transporter, OPT superfamily	ENOG503NY95	T:(T) Signal transduction mechanisms	GO_component: GO:0016020 - membrane [Evidence IEA];GO_component: GO:0005886 - plasma membrane [Evidence IEA];GO_component: GO:0005887 - integral component of plasma membrane [Evidence IEA];GO_component: GO:0016021 - integral component of membrane [Evidence IEA];GO_component: GO:0071944 - cell periphery [Evidence IEA];GO_component: GO:0110165 - cellular anatomical entity [Evidence IEA];GO_component: GO:0031226 - intrinsic component of plasma membrane [Evidence IEA];GO_component: GO:0031224 - intrinsic component of membrane [Evidence IEA];GO_function: GO:0035673 - oligopeptide transmembrane transporter activity [Evidence IEA];GO_function: GO:0005215 - transporter activity [Evidence IEA];GO_function: GO:0022857 - transmembrane transporter activity [Evidence IEA];GO_process: GO:0055085 - transmembrane transport [Evidence IEA]								TR
TA0020_0335	TA0020_0335-T1	mRNA	ta20_005	3	1649	+		hypothetical protein				PF17389;PF17390	IPR008928 Six-hairpin glycosidase superfamily;IPR012341 Six-hairpin glycosidase-like superfamily;IPR035396 Alpha-L-rhamnosidase, six-hairpin glycosidase domain;IPR035398 Alpha-L-rhamnosidase C-terminal domain	ENOG503P186	G:(G) Carbohydrate transport and metabolism	GO_process: GO:0005975 - carbohydrate metabolic process [Evidence IEA]				GH78	GH78			CAZYme
TA0020_0336	TA0020_0336-T1	mRNA	ta20_005	1238	3880	-		hypothetical protein				PF07690	IPR011701 Major facilitator superfamily;IPR036259 MFS transporter superfamily	ENOG503NYJ3	S:(S) Function unknown	GO_component: GO:0110165 - cellular anatomical entity [Evidence IEA];GO_component: GO:0016020 - membrane [Evidence IEA];GO_function: GO:0005215 - transporter activity [Evidence IEA];GO_function: GO:0022857 - transmembrane transporter activity [Evidence IEA];GO_process: GO:0051234 - establishment of localization [Evidence IEA];GO_process: GO:0051179 - localization [Evidence IEA];GO_process: GO:0055085 - transmembrane transport [Evidence IEA];GO_process: GO:0009987 - cellular process [Evidence IEA];GO_process: GO:0006810 - transport [Evidence IEA]								TR
TA0020_0337	TA0020_0337-T1	mRNA	ta20_005	4468	6284	-		hypothetical protein				PF16862	IPR013780 Glycosyl hydrolase, all-beta;IPR017853 Glycoside hydrolase superfamily;IPR031728 Beta-glucuronidase, C-terminal	ENOG503P1RK	G:(G) Carbohydrate transport and metabolism					GH79	GH79			CAZYme
TA0020_0338	TA0020_0338-T1	mRNA	ta20_005	7089	8208	-		hypothetical protein				PF00248	IPR023210 NADP-dependent oxidoreductase domain;IPR036812 NADP-dependent oxidoreductase domain superfamily	ENOG503NUHU	C:(C) Energy production and conversion
TA0020_0339	TA0020_0339-T1	mRNA	ta20_005	9646	10820	+		hypothetical protein				PF00107;PF08240;PF13602	IPR011032 GroES-like superfamily;IPR013149 Alcohol dehydrogenase-like, C-terminal;IPR013154 Alcohol dehydrogenase, N-terminal;IPR020843 Polyketide synthase, enoylreductase domain;IPR036291 NAD(P)-binding domain superfamily	ENOG503NX49	C:(C) Energy production and conversion	GO_function: GO:0016491 - oxidoreductase activity [Evidence IEA]
TA0020_0340	TA0020_0340-T1	mRNA	ta20_005	11146	11779	-		hypothetical protein					IPR009799 EthD domain;IPR011008 Dimeric alpha-beta barrel	ENOG503P87U	S:(S) Function unknown	GO_function: GO:0016491 - oxidoreductase activity [Evidence IEA]
TA0020_0341	TA0020_0341-T1	mRNA	ta20_005	13980	15371	+		hypothetical protein		3.4.11.10		PF01546;PF04389	IPR007484 Peptidase M28;IPR045175 Peptidase M28 family	ENOG503NZJV	O:(O) Posttranslational modification, protein turnover, chaperones;P:(P) Inorganic ion transport and metabolism	GO_function: GO:0008235 - metalloexopeptidase activity [Evidence IEA];GO_process: GO:0006508 - proteolysis [Evidence IEA];GO_process: GO:1901564 - organonitrogen compound metabolic process [Evidence IEA];GO_process: GO:0008152 - metabolic process [Evidence IEA];GO_process: GO:0019538 - protein metabolic process [Evidence IEA];GO_process: GO:0044238 - primary metabolic process [Evidence IEA];GO_process: GO:0006807 - nitrogen compound metabolic process [Evidence IEA];GO_process: GO:0071704 - organic substance metabolic process [Evidence IEA];GO_process: GO:0043170 - macromolecule metabolic process [Evidence IEA]			M28E
TA0020_0342	TA0020_0342-T1	mRNA	ta20_005	15714	17237	-		hypothetical protein					IPR006680 Amidohydrolase-related;IPR011059 Metal-dependent hydrolase, composite domain superfamily;IPR032466 Metal-dependent hydrolase	ENOG503Q3Z7	G:(G) Carbohydrate transport and metabolism	GO_component: GO:0005737 - cytoplasm [Evidence IEA];GO_component: GO:0005829 - cytosol [Evidence IEA];GO_component: GO:0005622 - intracellular anatomical structure [Evidence IEA];GO_component: GO:0110165 - cellular anatomical entity [Evidence IEA];GO_function: GO:0003824 - catalytic activity [Evidence IEA];GO_function: GO:0016810 - hydrolase activity, acting on carbon-nitrogen (but not peptide) bonds [Evidence IEA];GO_function: GO:0019239 - deaminase activity [Evidence IEA];GO_function: GO:0016787 - hydrolase activity [Evidence IEA]			M38
TA0020_0343	TA0020_0343-T1	mRNA	ta20_005	19496	20392	+		hypothetical protein				PF00857	IPR000868 Isochorismatase-like;IPR036380 Isochorismatase-like superfamily	ENOG503NYM5	Q:(Q) Secondary metabolites biosynthesis, transport and catabolism
TA0020_0344	TA0020_0344-T1	mRNA	ta20_005	20874	23653	-		hypothetical protein		3.2.1.37		PF00933;PF01822;PF01915	IPR001764 Glycoside hydrolase, family 3, N-terminal;IPR002772 Glycoside hydrolase family 3 C-terminal domain;IPR002889 Carbohydrate-binding WSC;IPR013783 Immunoglobulin-like fold;IPR017853 Glycoside hydrolase superfamily;IPR026891 Fibronectin type III-like domain;IPR036881 Glycoside hydrolase family 3 C-terminal domain superfamily;IPR036962 Glycoside hydrolase, family 3, N-terminal domain superfamily;IPR044993 Beta-D-xylosidase	ENOG503NX6M	G:(G) Carbohydrate transport and metabolism	GO_component: GO:0071944 - cell periphery [Evidence IEA];GO_component: GO:0110165 - cellular anatomical entity [Evidence IEA];GO_component: GO:0005618 - cell wall [Evidence IEA];GO_component: GO:0030312 - external encapsulating structure [Evidence IEA];GO_function: GO:0003824 - catalytic activity [Evidence IEA];GO_function: GO:0016798 - hydrolase activity, acting on glycosyl bonds [Evidence IEA];GO_function: GO:0009044 - xylan 1,4-beta-xylosidase activity [Evidence IEA];GO_function: GO:0016787 - hydrolase activity [Evidence IEA];GO_function: GO:0004553 - hydrolase activity, hydrolyzing O-glycosyl compounds [Evidence IEA];GO_process: GO:0009987 - cellular process [Evidence IEA];GO_process: GO:1901575 - organic substance catabolic process [Evidence IEA];GO_process: GO:0044036 - cell wall macromolecule metabolic process [Evidence IEA];GO_process: GO:0009056 - catabolic process [Evidence IEA];GO_process: GO:0044262 - cellular carbohydrate metabolic process [Evidence IEA];GO_process: GO:0044238 - primary metabolic process [Evidence IEA];GO_process: GO:0045493 - xylan catabolic process [Evidence IEA];GO_process: GO:0009057 - macromolecule catabolic process [Evidence IEA];GO_process: GO:0016052 - carbohydrate catabolic process [Evidence IEA];GO_process: GO:0005975 - carbohydrate metabolic process [Evidence IEA];GO_process: GO:0044264 - cellular polysaccharide metabolic process [Evidence IEA];GO_process: GO:0044265 - cellular macromolecule catabolic process [Evidence IEA];GO_process: GO:0044237 - cellular metabolic process [Evidence IEA];GO_process: GO:0071704 - organic substance metabolic process [Evidence IEA];GO_process: GO:0044248 - cellular catabolic process [Evidence IEA];GO_process: GO:0005976 - polysaccharide metabolic process [Evidence IEA];GO_process: GO:0008152 - metabolic process [Evidence IEA];GO_process: GO:0071554 - cell wall organization or biogenesis [Evidence IEA];GO_process: GO:0044260 - cellular macromolecule metabolic process [Evidence IEA];GO_process: GO:0043170 - macromolecule metabolic process [Evidence IEA]				GH3	GH3			CAZYme
TA0020_0345	TA0020_0345-T1	mRNA	ta20_005	25092	26736	+		hypothetical protein				PF13229	IPR001480 Bulb-type lectin domain;IPR006626 Parallel beta-helix repeat;IPR011050 Pectin lyase fold/virulence factor;IPR012334 Pectin lyase fold;IPR022441 Parallel beta-helix repeat-2;IPR036426 Bulb-type lectin domain superfamily;IPR039448 Right handed beta helix domain	ENOG503P1W7	S:(S) Function unknown
TA0020_0346	TA0020_0346-T1	mRNA	ta20_005	29912	31464	+		hypothetical protein				PF00190;PF07883	IPR006045 Cupin 1;IPR011051 RmlC-like cupin domain superfamily;IPR014710 RmlC-like jelly roll fold;IPR017774 Bicupin, oxalate decarboxylase/oxidase	ENOG503Q4MB	G:(G) Carbohydrate transport and metabolism	GO_process: GO:0033609 - oxalate metabolic process [Evidence IEA]
TA0020_0347	TA0020_0347-T1	mRNA	ta20_005	31830	33789	-		hypothetical protein				PF07992;PF13450;PF13738	IPR020946 Flavin monooxygenase-like;IPR036188 FAD/NAD(P)-binding domain superfamily	ENOG503NZ5U	Q:(Q) Secondary metabolites biosynthesis, transport and catabolism	GO_function: GO:0004499 - N,N-dimethylaniline monooxygenase activity [Evidence IEA];GO_function: GO:0050661 - NADP binding [Evidence IEA];GO_function: GO:0050660 - flavin adenine dinucleotide binding [Evidence IEA]
TA0020_0348	TA0020_0348-T1	mRNA	ta20_005	33191	33570	+		hypothetical protein
TA0020_0349	TA0020_0349-T1	mRNA	ta20_005	34429	35850	+		hypothetical protein					IPR001466 Beta-lactamase-related;IPR012338 Beta-lactamase/transpeptidase-like	ENOG503NX9W	V:(V) Defense mechanisms
TA0020_0350	TA0020_0350-T1	mRNA	ta20_005	36541	38637	-		hypothetical protein		3.4.14.9		PF09286	IPR015366 Peptidase S53, activation domain;IPR030400 Sedolisin domain;IPR036852 Peptidase S8/S53 domain superfamily	ENOG503NX98	O:(O) Posttranslational modification, protein turnover, chaperones	GO_function: GO:0140096 - catalytic activity, acting on a protein [Evidence IEA];GO_function: GO:0008233 - peptidase activity [Evidence IEA];GO_function: GO:0003824 - catalytic activity [Evidence IEA];GO_function: GO:0004175 - endopeptidase activity [Evidence IEA];GO_function: GO:0004252 - serine-type endopeptidase activity [Evidence IEA];GO_function: GO:0016787 - hydrolase activity [Evidence IEA];GO_function: GO:0008236 - serine-type peptidase activity [Evidence IEA];GO_function: GO:0017171 - serine hydrolase activity [Evidence IEA];GO_function: GO:0008238 - exopeptidase activity [Evidence IEA];GO_process: GO:0006508 - proteolysis [Evidence IEA];GO_process: GO:1901564 - organonitrogen compound metabolic process [Evidence IEA];GO_process: GO:0008152 - metabolic process [Evidence IEA];GO_process: GO:0019538 - protein metabolic process [Evidence IEA];GO_process: GO:0044238 - primary metabolic process [Evidence IEA];GO_process: GO:0006807 - nitrogen compound metabolic process [Evidence IEA];GO_process: GO:0071704 - organic substance metabolic process [Evidence IEA];GO_process: GO:0043170 - macromolecule metabolic process [Evidence IEA]			S53
TA0020_0351	TA0020_0351-T1	mRNA	ta20_005	40432	40928	-		hypothetical protein
TA0020_0352	TA0020_0352-T1	mRNA	ta20_005	41722	42244	+		hypothetical protein				PF09458	IPR019019 H-type lectin domain;IPR037221 H-type lectin domain superfamily			GO_function: GO:0030246 - carbohydrate binding [Evidence IEA];GO_process: GO:0007155 - cell adhesion [Evidence IEA]
TA0020_0353	TA0020_0353-T1	mRNA	ta20_005	44693	45022	+		hypothetical protein
TA0020_0354	TA0020_0354-T1	mRNA	ta20_005	45088	47700	-	CEL3B	glycoside hydrolase 3		3.2.1.21		PF00933;PF01915;PF14310	IPR001764 Glycoside hydrolase, family 3, N-terminal;IPR002772 Glycoside hydrolase family 3 C-terminal domain;IPR013783 Immunoglobulin-like fold;IPR017853 Glycoside hydrolase superfamily;IPR026891 Fibronectin type III-like domain;IPR036881 Glycoside hydrolase family 3 C-terminal domain superfamily;IPR036962 Glycoside hydrolase, family 3, N-terminal domain superfamily	ENOG503PC91	G:(G) Carbohydrate transport and metabolism	GO_function: GO:0003824 - catalytic activity [Evidence IEA];GO_function: GO:0016798 - hydrolase activity, acting on glycosyl bonds [Evidence IEA];GO_function: GO:0015926 - glucosidase activity [Evidence IEA];GO_function: GO:0016787 - hydrolase activity [Evidence IEA];GO_function: GO:0004553 - hydrolase activity, hydrolyzing O-glycosyl compounds [Evidence IEA];GO_process: GO:0016052 - carbohydrate catabolic process [Evidence IEA];GO_process: GO:0005975 - carbohydrate metabolic process [Evidence IEA];GO_process: GO:0009056 - catabolic process [Evidence IEA];GO_process: GO:0005976 - polysaccharide metabolic process [Evidence IEA];GO_process: GO:0008152 - metabolic process [Evidence IEA];GO_process: GO:0044238 - primary metabolic process [Evidence IEA];GO_process: GO:1901575 - organic substance catabolic process [Evidence IEA];GO_process: GO:0009057 - macromolecule catabolic process [Evidence IEA];GO_process: GO:0044042 - glucan metabolic process [Evidence IEA];GO_process: GO:0071704 - organic substance metabolic process [Evidence IEA];GO_process: GO:0043170 - macromolecule metabolic process [Evidence IEA]				GH3	GH3			CAZYme
TA0020_0355	TA0020_0355-T1	mRNA	ta20_005	48392	50259	-		hypothetical protein				PF00172;PF11951	IPR001138 Zn(2)-C6 fungal-type DNA-binding domain;IPR021858 Fungal transcription factor;IPR036864 Zn(2)-C6 fungal-type DNA-binding domain superfamily	ENOG503PAA5	S:(S) Function unknown	GO_component: GO:0005622 - intracellular anatomical structure [Evidence IEA];GO_component: GO:0005634 - nucleus [Evidence IEA];GO_component: GO:0016020 - membrane [Evidence IEA];GO_component: GO:0043226 - organelle [Evidence IEA];GO_component: GO:0110165 - cellular anatomical entity [Evidence IEA];GO_component: GO:0043227 - membrane-bounded organelle [Evidence IEA];GO_component: GO:0043231 - intracellular membrane-bounded organelle [Evidence IEA];GO_component: GO:0043229 - intracellular organelle [Evidence IEA];GO_function: GO:0003677 - DNA binding [Evidence IEA];GO_function: GO:0003690 - double-stranded DNA binding [Evidence IEA];GO_function: GO:0000976 - transcription cis-regulatory region binding [Evidence IEA];GO_function: GO:0003700 - DNA-binding transcription factor activity [Evidence IEA];GO_function: GO:0140110 - transcription regulator activity [Evidence IEA];GO_function: GO:1901363 - heterocyclic compound binding [Evidence IEA];GO_function: GO:0003676 - nucleic acid binding [Evidence IEA];GO_function: GO:0097159 - organic cyclic compound binding [Evidence IEA];GO_function: GO:0000981 - DNA-binding transcription factor activity, RNA polymerase II-specific [Evidence IEA];GO_function: GO:0043565 - sequence-specific DNA binding [Evidence IEA];GO_function: GO:0008270 - zinc ion binding [Evidence IEA];GO_function: GO:1990837 - sequence-specific double-stranded DNA binding [Evidence IEA];GO_function: GO:0001067 - transcription regulatory region nucleic acid binding [Evidence IEA];GO_function: GO:0005488 - binding [Evidence IEA];GO_process: GO:0044271 - cellular nitrogen compound biosynthetic process [Evidence IEA];GO_process: GO:0031325 - positive regulation of cellular metabolic process [Evidence IEA];GO_process: GO:0045893 - positive regulation of transcription, DNA-templated [Evidence IEA];GO_process: GO:0009987 - cellular process [Evidence IEA];GO_process: GO:2001141 - regulation of RNA biosynthetic process [Evidence IEA];GO_process: GO:0031326 - regulation of cellular biosynthetic process [Evidence IEA];GO_process: GO:0006139 - nucleobase-containing compound metabolic process [Evidence IEA];GO_process: GO:0032774 - RNA biosynthetic process [Evidence IEA];GO_process: GO:0048522 - positive regulation of cellular process [Evidence IEA];GO_process: GO:0051252 - regulation of RNA metabolic process [Evidence IEA];GO_process: GO:0050789 - regulation of biological process [Evidence IEA];GO_process: GO:1903506 - regulation of nucleic acid-templated transcription [Evidence IEA];GO_process: GO:0045944 - positive regulation of transcription by RNA polymerase II [Evidence IEA];GO_process: GO:0034654 - nucleobase-containing compound biosynthetic process [Evidence IEA];GO_process: GO:0050794 - regulation of cellular process [Evidence IEA];GO_process: GO:0097659 - nucleic acid-templated transcription [Evidence IEA];GO_process: GO:0051171 - regulation of nitrogen compound metabolic process [Evidence IEA];GO_process: GO:0010467 - gene expression [Evidence IEA];GO_process: GO:0010604 - positive regulation of macromolecule metabolic process [Evidence IEA];GO_process: GO:1901362 - organic cyclic compound biosynthetic process [Evidence IEA];GO_process: GO:0031323 - regulation of cellular metabolic process [Evidence IEA];GO_process: GO:0019438 - aromatic compound biosynthetic process [Evidence IEA];GO_process: GO:0046483 - heterocycle metabolic process [Evidence IEA];GO_process: GO:0044238 - primary metabolic process [Evidence IEA];GO_process: GO:0031328 - positive regulation of cellular biosynthetic process [Evidence IEA];GO_process: GO:0016070 - RNA metabolic process [Evidence IEA];GO_process: GO:0019219 - regulation of nucleobase-containing compound metabolic process [Evidence IEA];GO_process: GO:0045935 - positive regulation of nucleobase-containing compound metabolic process [Evidence IEA];GO_process: GO:0060255 - regulation of macromolecule metabolic process [Evidence IEA];GO_process: GO:0018130 - heterocycle biosynthetic process [Evidence IEA];GO_process: GO:1901360 - organic cyclic compound metabolic process [Evidence IEA];GO_process: GO:1901576 - organic substance biosynthetic process [Evidence IEA];GO_process: GO:0006351 - transcription, DNA-templated [Evidence IEA];GO_process: GO:0090304 - nucleic acid metabolic process [Evidence IEA];GO_process: GO:0006355 - regulation of DNA-templated transcription [Evidence IEA];GO_process: GO:0051254 - positive regulation of RNA metabolic process [Evidence IEA];GO_process: GO:0009891 - positive regulation of biosynthetic process [Evidence IEA];GO_process: GO:0009889 - regulation of biosynthetic process [Evidence IEA];GO_process: GO:0009059 - macromolecule biosynthetic process [Evidence IEA];GO_process: GO:0044237 - cellular metabolic process [Evidence IEA];GO_process: GO:0006357 - regulation of transcription by RNA polymerase II [Evidence IEA];GO_process: GO:0034641 - cellular nitrogen compound metabolic process [Evidence IEA];GO_process: GO:0065007 - biological regulation [Evidence IEA];GO_process: GO:0019222 - regulation of metabolic process [Evidence IEA];GO_process: GO:0010556 - regulation of macromolecule biosynthetic process [Evidence IEA];GO_process: GO:0006366 - transcription by RNA polymerase II [Evidence IEA];GO_process: GO:0044249 - cellular biosynthetic process [Evidence IEA];GO_process: GO:0009058 - biosynthetic process [Evidence IEA];GO_process: GO:0071704 - organic substance metabolic process [Evidence IEA];GO_process: GO:0010557 - positive regulation of macromolecule biosynthetic process [Evidence IEA];GO_process: GO:0044260 - cellular macromolecule metabolic process [Evidence IEA];GO_process: GO:1902680 - positive regulation of RNA biosynthetic process [Evidence IEA];GO_process: GO:0010468 - regulation of gene expression [Evidence IEA];GO_process: GO:2000112 - regulation of cellular macromolecule biosynthetic process [Evidence IEA];GO_process: GO:0080090 - regulation of primary metabolic process [Evidence IEA];GO_process: GO:0008152 - metabolic process [Evidence IEA];GO_process: GO:0006807 - nitrogen compound metabolic process [Evidence IEA];GO_process: GO:0009893 - positive regulation of metabolic process [Evidence IEA];GO_process: GO:0034645 - cellular macromolecule biosynthetic process [Evidence IEA];GO_process: GO:1903508 - positive regulation of nucleic acid-templated transcription [Evidence IEA];GO_process: GO:0006725 - cellular aromatic compound metabolic process [Evidence IEA];GO_process: GO:0051173 - positive regulation of nitrogen compound metabolic process [Evidence IEA];GO_process: GO:0048518 - positive regulation of biological process [Evidence IEA];GO_process: GO:0043170 - macromolecule metabolic process [Evidence IEA]								TF
TA0020_0356	TA0020_0356-T1	mRNA	ta20_005	51001	53100	-		hypothetical protein				PF00083;PF07690	IPR003663 Sugar/inositol transporter;IPR005828 Major facilitator, sugar transporter-like;IPR005829 Sugar transporter, conserved site;IPR020846 Major facilitator superfamily domain;IPR036259 MFS transporter superfamily	ENOG503P0Q6	P:(P) Inorganic ion transport and metabolism	GO_component: GO:0016020 - membrane [Evidence IEA];GO_function: GO:0015075 - ion transmembrane transporter activity [Evidence IEA];GO_function: GO:0008324 - cation transmembrane transporter activity [Evidence IEA];GO_function: GO:0005215 - transporter activity [Evidence IEA];GO_function: GO:0022853 - active ion transmembrane transporter activity [Evidence IEA];GO_function: GO:0022804 - active transmembrane transporter activity [Evidence IEA];GO_function: GO:0015078 - proton transmembrane transporter activity [Evidence IEA];GO_function: GO:0022890 - inorganic cation transmembrane transporter activity [Evidence IEA];GO_function: GO:0022857 - transmembrane transporter activity [Evidence IEA];GO_function: GO:0015318 - inorganic molecular entity transmembrane transporter activity [Evidence IEA];GO_function: GO:0015295 - solute:proton symporter activity [Evidence IEA];GO_function: GO:0015291 - secondary active transmembrane transporter activity [Evidence IEA];GO_function: GO:0015293 - symporter activity [Evidence IEA];GO_function: GO:0015294 - solute:cation symporter activity [Evidence IEA];GO_process: GO:0055085 - transmembrane transport [Evidence IEA]								TR
TA0020_0357	TA0020_0357-T1	mRNA	ta20_005	54364	55706	+		hypothetical protein		2.2.1.2		PF00923	IPR001585 Transaldolase/Fructose-6-phosphate aldolase;IPR013785 Aldolase-type TIM barrel	ENOG503NUGW	G:(G) Carbohydrate transport and metabolism	GO_component: GO:0110165 - cellular anatomical entity [Evidence IEA];GO_component: GO:0005622 - intracellular anatomical structure [Evidence IEA];GO_function: GO:0003824 - catalytic activity [Evidence IEA];GO_function: GO:0016740 - transferase activity [Evidence IEA];GO_process: GO:0006739 - NADP metabolic process [Evidence IEA];GO_process: GO:0005975 - carbohydrate metabolic process [Evidence IEA];GO_process: GO:0006091 - generation of precursor metabolites and energy [Evidence IEA];GO_process: GO:0019637 - organophosphate metabolic process [Evidence IEA];GO_process: GO:0008152 - metabolic process [Evidence IEA];GO_process: GO:1901135 - carbohydrate derivative metabolic process [Evidence IEA];GO_process: GO:0009987 - cellular process [Evidence IEA];GO_process: GO:0044237 - cellular metabolic process [Evidence IEA];GO_process: GO:0051156 - glucose 6-phosphate metabolic process [Evidence IEA];GO_process: GO:0006793 - phosphorus metabolic process [Evidence IEA];GO_process: GO:0071704 - organic substance metabolic process [Evidence IEA];GO_process: GO:0006796 - phosphate-containing compound metabolic process [Evidence IEA]
TA0020_0358	TA0020_0358-T1	mRNA	ta20_005	55826	59940	-		hypothetical protein				PF04082	IPR007219 Transcription factor domain, fungi;IPR011598 Myc-type, basic helix-loop-helix (bHLH) domain;IPR036638 Helix-loop-helix DNA-binding domain superfamily	ENOG503NW31	B:(B) Chromatin structure and dynamics	GO_function: GO:0003677 - DNA binding [Evidence IEA];GO_function: GO:0003690 - double-stranded DNA binding [Evidence IEA];GO_function: GO:0000976 - transcription cis-regulatory region binding [Evidence IEA];GO_function: GO:0003700 - DNA-binding transcription factor activity [Evidence IEA];GO_function: GO:0140110 - transcription regulator activity [Evidence IEA];GO_function: GO:1901363 - heterocyclic compound binding [Evidence IEA];GO_function: GO:0003676 - nucleic acid binding [Evidence IEA];GO_function: GO:0097159 - organic cyclic compound binding [Evidence IEA];GO_function: GO:0000981 - DNA-binding transcription factor activity, RNA polymerase II-specific [Evidence IEA];GO_function: GO:0000977 - RNA polymerase II transcription regulatory region sequence-specific DNA binding [Evidence IEA];GO_function: GO:0043565 - sequence-specific DNA binding [Evidence IEA];GO_function: GO:0008270 - zinc ion binding [Evidence IEA];GO_function: GO:1990837 - sequence-specific double-stranded DNA binding [Evidence IEA];GO_function: GO:0001067 - transcription regulatory region nucleic acid binding [Evidence IEA];GO_function: GO:0046983 - protein dimerization activity [Evidence IEA];GO_function: GO:0005488 - binding [Evidence IEA];GO_process: GO:0044271 - cellular nitrogen compound biosynthetic process [Evidence IEA];GO_process: GO:0031325 - positive regulation of cellular metabolic process [Evidence IEA];GO_process: GO:0006355 - regulation of transcription, DNA-templated [Evidence IEA];GO_process: GO:0045893 - positive regulation of transcription, DNA-templated [Evidence IEA];GO_process: GO:0009987 - cellular process [Evidence IEA];GO_process: GO:2001141 - regulation of RNA biosynthetic process [Evidence IEA];GO_process: GO:0031326 - regulation of cellular biosynthetic process [Evidence IEA];GO_process: GO:0006139 - nucleobase-containing compound metabolic process [Evidence IEA];GO_process: GO:0032774 - RNA biosynthetic process [Evidence IEA];GO_process: GO:0006351 - DNA-templated transcription [Evidence IEA];GO_process: GO:0051252 - regulation of RNA metabolic process [Evidence IEA];GO_process: GO:0050789 - regulation of biological process [Evidence IEA];GO_process: GO:0048522 - positive regulation of cellular process [Evidence IEA];GO_process: GO:0045944 - positive regulation of transcription by RNA polymerase II [Evidence IEA];GO_process: GO:1903506 - regulation of nucleic acid-templated transcription [Evidence IEA];GO_process: GO:0034654 - nucleobase-containing compound biosynthetic process [Evidence IEA];GO_process: GO:0050794 - regulation of cellular process [Evidence IEA];GO_process: GO:0097659 - nucleic acid-templated transcription [Evidence IEA];GO_process: GO:0051171 - regulation of nitrogen compound metabolic process [Evidence IEA];GO_process: GO:0010467 - gene expression [Evidence IEA];GO_process: GO:0010604 - positive regulation of macromolecule metabolic process [Evidence IEA];GO_process: GO:1901362 - organic cyclic compound biosynthetic process [Evidence IEA];GO_process: GO:0031323 - regulation of cellular metabolic process [Evidence IEA];GO_process: GO:0019438 - aromatic compound biosynthetic process [Evidence IEA];GO_process: GO:0046483 - heterocycle metabolic process [Evidence IEA];GO_process: GO:0044238 - primary metabolic process [Evidence IEA];GO_process: GO:0031328 - positive regulation of cellular biosynthetic process [Evidence IEA];GO_process: GO:0016070 - RNA metabolic process [Evidence IEA];GO_process: GO:0019219 - regulation of nucleobase-containing compound metabolic process [Evidence IEA];GO_process: GO:0045935 - positive regulation of nucleobase-containing compound metabolic process [Evidence IEA];GO_process: GO:0060255 - regulation of macromolecule metabolic process [Evidence IEA];GO_process: GO:0018130 - heterocycle biosynthetic process [Evidence IEA];GO_process: GO:1901360 - organic cyclic compound metabolic process [Evidence IEA];GO_process: GO:1901576 - organic substance biosynthetic process [Evidence IEA];GO_process: GO:0090304 - nucleic acid metabolic process [Evidence IEA];GO_process: GO:0051254 - positive regulation of RNA metabolic process [Evidence IEA];GO_process: GO:0009891 - positive regulation of biosynthetic process [Evidence IEA];GO_process: GO:0009889 - regulation of biosynthetic process [Evidence IEA];GO_process: GO:0009059 - macromolecule biosynthetic process [Evidence IEA];GO_process: GO:0044237 - cellular metabolic process [Evidence IEA];GO_process: GO:0006357 - regulation of transcription by RNA polymerase II [Evidence IEA];GO_process: GO:0034641 - cellular nitrogen compound metabolic process [Evidence IEA];GO_process: GO:0065007 - biological regulation [Evidence IEA];GO_process: GO:0019222 - regulation of metabolic process [Evidence IEA];GO_process: GO:0010556 - regulation of macromolecule biosynthetic process [Evidence IEA];GO_process: GO:0006366 - transcription by RNA polymerase II [Evidence IEA];GO_process: GO:0044249 - cellular biosynthetic process [Evidence IEA];GO_process: GO:0009058 - biosynthetic process [Evidence IEA];GO_process: GO:0071704 - organic substance metabolic process [Evidence IEA];GO_process: GO:0010557 - positive regulation of macromolecule biosynthetic process [Evidence IEA];GO_process: GO:0044260 - cellular macromolecule metabolic process [Evidence IEA];GO_process: GO:1902680 - positive regulation of RNA biosynthetic process [Evidence IEA];GO_process: GO:0010468 - regulation of gene expression [Evidence IEA];GO_process: GO:2000112 - regulation of cellular macromolecule biosynthetic process [Evidence IEA];GO_process: GO:0080090 - regulation of primary metabolic process [Evidence IEA];GO_process: GO:0008152 - metabolic process [Evidence IEA];GO_process: GO:0006807 - nitrogen compound metabolic process [Evidence IEA];GO_process: GO:0009893 - positive regulation of metabolic process [Evidence IEA];GO_process: GO:0034645 - cellular macromolecule biosynthetic process [Evidence IEA];GO_process: GO:1903508 - positive regulation of nucleic acid-templated transcription [Evidence IEA];GO_process: GO:0006725 - cellular aromatic compound metabolic process [Evidence IEA];GO_process: GO:0051173 - positive regulation of nitrogen compound metabolic process [Evidence IEA];GO_process: GO:0048518 - positive regulation of biological process [Evidence IEA];GO_process: GO:0043170 - macromolecule metabolic process [Evidence IEA]								TF
TA0020_0359	TA0020_0359-T1	mRNA	ta20_005	61072	62217	-		hypothetical protein		1.1.1.2		PF00107;PF08240	IPR002328 Alcohol dehydrogenase, zinc-type, conserved site;IPR011032 GroES-like superfamily;IPR013149 Alcohol dehydrogenase-like, C-terminal;IPR013154 Alcohol dehydrogenase, N-terminal;IPR020843 Polyketide synthase, enoylreductase domain;IPR036291 NAD(P)-binding domain superfamily	ENOG503NUUT	Q:(Q) Secondary metabolites biosynthesis, transport and catabolism	GO_function: GO:0008270 - zinc ion binding [Evidence IEA];GO_function: GO:0016616 - oxidoreductase activity, acting on the CH-OH group of donors, NAD or NADP as acceptor [Evidence IEA];GO_function: GO:0003824 - catalytic activity [Evidence IEA];GO_function: GO:0016491 - oxidoreductase activity [Evidence IEA];GO_process: GO:0008152 - metabolic process [Evidence IEA];GO_process: GO:0044281 - small molecule metabolic process [Evidence IEA];GO_process: GO:1901615 - organic hydroxy compound metabolic process [Evidence IEA];GO_process: GO:0006066 - alcohol metabolic process [Evidence IEA];GO_process: GO:0071704 - organic substance metabolic process [Evidence IEA]								TF
TA0020_0360	TA0020_0360-T1	mRNA	ta20_005	63478	65793	-		hypothetical protein				PF00172	IPR001138 Zn(2)-C6 fungal-type DNA-binding domain;IPR036864 Zn(2)-C6 fungal-type DNA-binding domain superfamily	ENOG503P090	L:(L) Replication, recombination and repair	GO_function: GO:0008270 - zinc ion binding [Evidence IEA];GO_function: GO:0000981 - DNA-binding transcription factor activity, RNA polymerase II-specific [Evidence IEA];GO_process: GO:0006355 - regulation of DNA-templated transcription [Evidence IEA]								TF
TA0020_0361	TA0020_0361-T1	mRNA	ta20_005	66258	67245	+		hypothetical protein				PF00106;PF08659;PF13561	IPR002347 Short-chain dehydrogenase/reductase SDR;IPR020904 Short-chain dehydrogenase/reductase, conserved site;IPR036291 NAD(P)-binding domain superfamily	ENOG503PE37	Q:(Q) Secondary metabolites biosynthesis, transport and catabolism	GO_function: GO:0016491 - oxidoreductase activity [Evidence IEA]
TA0020_0362	TA0020_0362-T1	mRNA	ta20_005	67604	69119	-	MAP2	Methionine aminopeptidase 2		3.4.11.18		PF00557	IPR000994 Peptidase M24;IPR001714 Peptidase M24, methionine aminopeptidase;IPR002468 Peptidase M24A, methionine aminopeptidase, subfamily 2;IPR036005 Creatinase/aminopeptidase-like;IPR036388 Winged helix-like DNA-binding domain superfamily;IPR036390 Winged helix DNA-binding domain superfamily	ENOG503NUPF	J:(J) Translation, ribosomal structure and biogenesis	GO_function: GO:0070006 - metalloaminopeptidase activity [Evidence IEA];GO_process: GO:0006508 - proteolysis [Evidence IEA]			M24A
TA0020_0363	TA0020_0363-T1	mRNA	ta20_005	69666	74606	-		hypothetical protein				PF00107;PF08240	IPR002328 Alcohol dehydrogenase, zinc-type, conserved site;IPR011032 GroES-like superfamily;IPR013149 Alcohol dehydrogenase-like, C-terminal;IPR013154 Alcohol dehydrogenase, N-terminal;IPR036291 NAD(P)-binding domain superfamily			GO_function: GO:0008270 - zinc ion binding [Evidence IEA];GO_function: GO:0016491 - oxidoreductase activity [Evidence IEA]								TF
TA0020_0364	TA0020_0364-T1	mRNA	ta20_005	77758	78961	+		hypothetical protein		1.1.1.2		PF00107;PF08240;PF13602	IPR002328 Alcohol dehydrogenase, zinc-type, conserved site;IPR011032 GroES-like superfamily;IPR013149 Alcohol dehydrogenase-like, C-terminal;IPR013154 Alcohol dehydrogenase, N-terminal;IPR020843 Polyketide synthase, enoylreductase domain;IPR036291 NAD(P)-binding domain superfamily	ENOG503NVVI	Q:(Q) Secondary metabolites biosynthesis, transport and catabolism	GO_function: GO:0008270 - zinc ion binding [Evidence IEA];GO_function: GO:0016616 - oxidoreductase activity, acting on the CH-OH group of donors, NAD or NADP as acceptor [Evidence IEA];GO_function: GO:0003824 - catalytic activity [Evidence IEA];GO_function: GO:0016491 - oxidoreductase activity [Evidence IEA];GO_process: GO:0008152 - metabolic process [Evidence IEA];GO_process: GO:0044281 - small molecule metabolic process [Evidence IEA];GO_process: GO:1901615 - organic hydroxy compound metabolic process [Evidence IEA];GO_process: GO:0006066 - alcohol metabolic process [Evidence IEA];GO_process: GO:0071704 - organic substance metabolic process [Evidence IEA]								TF
TA0020_0365	TA0020_0365-T1	mRNA	ta20_005	79829	80515	-		hypothetical protein						ENOG503P4YE
TA0020_0366	TA0020_0366-T1	mRNA	ta20_005	83125	84925	-		hypothetical protein				PF00135	IPR002018 Carboxylesterase, type B;IPR019826 Carboxylesterase type B, active site;IPR029058 Alpha/Beta hydrolase fold	ENOG503P0DZ	G:(G) Carbohydrate transport and metabolism				S09X	CE10
TA0020_0367	TA0020_0367-T1	mRNA	ta20_005	88490	88999	+		hypothetical protein					IPR023346 Lysozyme-like domain superfamily	ENOG503P2PF
TA0020_0898	TA0020_0898-T1	mRNA	ta20_009	427	2318	+		hypothetical protein				PF07690	IPR011701 Major facilitator superfamily;IPR020846 Major facilitator superfamily domain;IPR036259 MFS transporter superfamily	ENOG503NU52	S:(S) Function unknown	GO_component: GO:0016020 - membrane [Evidence IEA];GO_component: GO:0005887 - integral component of plasma membrane [Evidence IEA];GO_component: GO:0005886 - plasma membrane [Evidence IEA];GO_component: GO:0016021 - integral component of membrane [Evidence IEA];GO_component: GO:0071944 - cell periphery [Evidence IEA];GO_component: GO:0110165 - cellular anatomical entity [Evidence IEA];GO_component: GO:0031226 - intrinsic component of plasma membrane [Evidence IEA];GO_component: GO:0031224 - intrinsic component of membrane [Evidence IEA];GO_function: GO:0005215 - transporter activity [Evidence IEA];GO_function: GO:0022857 - transmembrane transporter activity [Evidence IEA];GO_process: GO:0051234 - establishment of localization [Evidence IEA];GO_process: GO:0051179 - localization [Evidence IEA];GO_process: GO:0055085 - transmembrane transport [Evidence IEA];GO_process: GO:0009987 - cellular process [Evidence IEA];GO_process: GO:0006810 - transport [Evidence IEA]								TR
TA0020_0899	TA0020_0899-T1	mRNA	ta20_009	3871	4228	+		hypothetical protein
TA0020_0900	TA0020_0900-T1	mRNA	ta20_009	7249	10763	+		hypothetical protein					IPR011701 Major facilitator superfamily;IPR036259 MFS transporter superfamily			GO_component: GO:0016020 - membrane [Evidence IEA];GO_component: GO:0005887 - integral component of plasma membrane [Evidence IEA];GO_component: GO:0005886 - plasma membrane [Evidence IEA];GO_component: GO:0016021 - integral component of membrane [Evidence IEA];GO_component: GO:0071944 - cell periphery [Evidence IEA];GO_component: GO:0110165 - cellular anatomical entity [Evidence IEA];GO_component: GO:0031226 - intrinsic component of plasma membrane [Evidence IEA];GO_component: GO:0031224 - intrinsic component of membrane [Evidence IEA];GO_function: GO:0005215 - transporter activity [Evidence IEA];GO_function: GO:0022857 - transmembrane transporter activity [Evidence IEA];GO_process: GO:0051234 - establishment of localization [Evidence IEA];GO_process: GO:0051179 - localization [Evidence IEA];GO_process: GO:0055085 - transmembrane transport [Evidence IEA];GO_process: GO:0009987 - cellular process [Evidence IEA];GO_process: GO:0006810 - transport [Evidence IEA]								TR
TA0020_0901	TA0020_0901-T1	mRNA	ta20_009	11876	12325	+		hypothetical protein					IPR023213 Chloramphenicol acetyltransferase-like domain superfamily
TA0020_0902	TA0020_0902-T1	mRNA	ta20_009	12708	13260	+		hypothetical protein					IPR023213 Chloramphenicol acetyltransferase-like domain superfamily
TA0020_0903	TA0020_0903-T1	mRNA	ta20_009	16734	18229	+		hypothetical protein				PF07690	IPR011701 Major facilitator superfamily;IPR036259 MFS transporter superfamily	ENOG503NWXD	G:(G) Carbohydrate transport and metabolism	GO_component: GO:0005737 - cytoplasm [Evidence IEA];GO_component: GO:0000323 - lytic vacuole [Evidence IEA];GO_component: GO:0031300 - intrinsic component of organelle membrane [Evidence IEA];GO_component: GO:0043231 - intracellular membrane-bounded organelle [Evidence IEA];GO_component: GO:0043229 - intracellular organelle [Evidence IEA];GO_component: GO:0098588 - bounding membrane of organelle [Evidence IEA];GO_component: GO:0031090 - organelle membrane [Evidence IEA];GO_component: GO:0031301 - integral component of organelle membrane [Evidence IEA];GO_component: GO:0000324 - fungal-type vacuole [Evidence IEA];GO_component: GO:0005774 - vacuolar membrane [Evidence IEA];GO_component: GO:0005773 - vacuole [Evidence IEA];GO_component: GO:0016020 - membrane [Evidence IEA];GO_component: GO:0043226 - organelle [Evidence IEA];GO_component: GO:0000329 - fungal-type vacuole membrane [Evidence IEA];GO_component: GO:0043227 - membrane-bounded organelle [Evidence IEA];GO_component: GO:0000322 - storage vacuole [Evidence IEA];GO_component: GO:0031224 - intrinsic component of membrane [Evidence IEA];GO_component: GO:0098852 - lytic vacuole membrane [Evidence IEA];GO_component: GO:0005622 - intracellular anatomical structure [Evidence IEA];GO_component: GO:0016021 - integral component of membrane [Evidence IEA];GO_component: GO:0110165 - cellular anatomical entity [Evidence IEA];GO_function: GO:0022857 - transmembrane transporter activity [Evidence IEA];GO_process: GO:0055085 - transmembrane transport [Evidence IEA]
TA0020_0904	TA0020_0904-T1	mRNA	ta20_009	19247	21373	-		hypothetical protein				PF00501;PF13193	IPR000873 AMP-dependent synthetase/ligase;IPR020845 AMP-binding, conserved site;IPR025110 AMP-binding enzyme, C-terminal domain;IPR042099 ANL, N-terminal domain;IPR045851 AMP-binding enzyme, C-terminal domain superfamily	ENOG503NWZC	I:(I) Lipid transport and metabolism	GO_function: GO:0016874 - ligase activity [Evidence IEA];GO_function: GO:0016877 - ligase activity, forming carbon-sulfur bonds [Evidence IEA];GO_function: GO:0003824 - catalytic activity [Evidence IEA]
TA0020_0905	TA0020_0905-T1	mRNA	ta20_009	22891	24452	+		hypothetical protein				PF00724	IPR001155 NADH:flavin oxidoreductase/NADH oxidase, N-terminal;IPR013785 Aldolase-type TIM barrel;IPR044152 NADPH dehydrogenase YqjM-like	ENOG503PAVW	C:(C) Energy production and conversion	GO_component: GO:0110165 - cellular anatomical entity [Evidence IEA];GO_component: GO:0005622 - intracellular anatomical structure [Evidence IEA];GO_function: GO:0003959 - NADPH dehydrogenase activity [Evidence IEA];GO_function: GO:0010181 - FMN binding [Evidence IEA];GO_function: GO:0050661 - NADP binding [Evidence IEA];GO_function: GO:0016491 - oxidoreductase activity [Evidence IEA]
TA0020_0906	TA0020_0906-T1	mRNA	ta20_009	24661	25531	-	ECI1_2	dodecenoyl-CoA isomerase		5.3.3.8		PF00378;PF16113	IPR001753 Enoyl-CoA hydratase/isomerase;IPR029045 ClpP/crotonase-like domain superfamily	ENOG503NXV1	I:(I) Lipid transport and metabolism	GO_component: GO:0042579 - microbody [Evidence IEA];GO_component: GO:0005737 - cytoplasm [Evidence IEA];GO_component: GO:0043233 - organelle lumen [Evidence IEA];GO_component: GO:0005622 - intracellular anatomical structure [Evidence IEA];GO_component: GO:0016020 - membrane [Evidence IEA];GO_component: GO:0043226 - organelle [Evidence IEA];GO_component: GO:0070013 - intracellular organelle lumen [Evidence IEA];GO_component: GO:0110165 - cellular anatomical entity [Evidence IEA];GO_component: GO:0005782 - peroxisomal matrix [Evidence IEA];GO_component: GO:0043227 - membrane-bounded organelle [Evidence IEA];GO_component: GO:0043231 - intracellular membrane-bounded organelle [Evidence IEA];GO_component: GO:0043229 - intracellular organelle [Evidence IEA];GO_component: GO:0031974 - membrane-enclosed lumen [Evidence IEA];GO_component: GO:0005777 - peroxisome [Evidence IEA];GO_function: GO:0003824 - catalytic activity [Evidence IEA];GO_process: GO:0043436 - oxoacid metabolic process [Evidence IEA];GO_process: GO:0034440 - lipid oxidation [Evidence IEA];GO_process: GO:0030258 - lipid modification [Evidence IEA];GO_process: GO:0044282 - small molecule catabolic process [Evidence IEA];GO_process: GO:0009987 - cellular process [Evidence IEA];GO_process: GO:1901575 - organic substance catabolic process [Evidence IEA];GO_process: GO:0006082 - organic acid metabolic process [Evidence IEA];GO_process: GO:0009056 - catabolic process [Evidence IEA];GO_process: GO:0072329 - monocarboxylic acid catabolic process [Evidence IEA];GO_process: GO:0044255 - cellular lipid metabolic process [Evidence IEA];GO_process: GO:0006629 - lipid metabolic process [Evidence IEA];GO_process: GO:0044238 - primary metabolic process [Evidence IEA];GO_process: GO:0019752 - carboxylic acid metabolic process [Evidence IEA];GO_process: GO:0044242 - cellular lipid catabolic process [Evidence IEA];GO_process: GO:0016054 - organic acid catabolic process [Evidence IEA];GO_process: GO:0006631 - fatty acid metabolic process [Evidence IEA];GO_process: GO:0044237 - cellular metabolic process [Evidence IEA];GO_process: GO:0044281 - small molecule metabolic process [Evidence IEA];GO_process: GO:0046395 - carboxylic acid catabolic process [Evidence IEA];GO_process: GO:0071704 - organic substance metabolic process [Evidence IEA];GO_process: GO:0009062 - fatty acid catabolic process [Evidence IEA];GO_process: GO:0044248 - cellular catabolic process [Evidence IEA];GO_process: GO:0016042 - lipid catabolic process [Evidence IEA];GO_process: GO:0008152 - metabolic process [Evidence IEA];GO_process: GO:0006635 - fatty acid beta-oxidation [Evidence IEA];GO_process: GO:0032787 - monocarboxylic acid metabolic process [Evidence IEA]
TA0020_0907	TA0020_0907-T1	mRNA	ta20_009	30753	37535	-	BGL4	beta-glucosidase		3.2.1.21		PF00933;PF01915;PF14310	IPR001764 Glycoside hydrolase, family 3, N-terminal;IPR002772 Glycoside hydrolase family 3 C-terminal domain;IPR013783 Immunoglobulin-like fold;IPR017853 Glycoside hydrolase superfamily;IPR019800 Glycoside hydrolase, family 3, active site;IPR026891 Fibronectin type III-like domain;IPR036881 Glycoside hydrolase family 3 C-terminal domain superfamily;IPR036962 Glycoside hydrolase, family 3, N-terminal domain superfamily	ENOG503NVBN	G:(G) Carbohydrate transport and metabolism	GO_function: GO:0003824 - catalytic activity [Evidence IEA];GO_function: GO:0016798 - hydrolase activity, acting on glycosyl bonds [Evidence IEA];GO_function: GO:0015926 - glucosidase activity [Evidence IEA];GO_function: GO:0016787 - hydrolase activity [Evidence IEA];GO_function: GO:0004553 - hydrolase activity, hydrolyzing O-glycosyl compounds [Evidence IEA];GO_process: GO:0016052 - carbohydrate catabolic process [Evidence IEA];GO_process: GO:0005975 - carbohydrate metabolic process [Evidence IEA];GO_process: GO:0009056 - catabolic process [Evidence IEA];GO_process: GO:0005976 - polysaccharide metabolic process [Evidence IEA];GO_process: GO:0008152 - metabolic process [Evidence IEA];GO_process: GO:0044238 - primary metabolic process [Evidence IEA];GO_process: GO:1901575 - organic substance catabolic process [Evidence IEA];GO_process: GO:0009057 - macromolecule catabolic process [Evidence IEA];GO_process: GO:0044042 - glucan metabolic process [Evidence IEA];GO_process: GO:0071704 - organic substance metabolic process [Evidence IEA];GO_process: GO:0043170 - macromolecule metabolic process [Evidence IEA]				GH3	GH3			CAZYme
TA0020_0908	TA0020_0908-T1	mRNA	ta20_009	38440	39553	-	CEL61A	glycoside hydrolase 61		1.14.99.54		PF00734;PF03443	IPR000254 Cellulose-binding domain, fungal;IPR005103 Auxiliary Activity family 9;IPR035971 Cellulose-binding domain superfamily	ENOG503NYCR	G:(G) Carbohydrate transport and metabolism	GO_component: GO:0005576 - extracellular region [Evidence IEA];GO_function: GO:0030248 - cellulose binding [Evidence IEA];GO_process: GO:0005975 - carbohydrate metabolic process [Evidence IEA]				AA9	AA9+CBM1			CAZYme
TA0020_0909	TA0020_0909-T1	mRNA	ta20_009	42465	44219	+		hypothetical protein				PF04616;PF17851	IPR006710 Glycoside hydrolase, family 43;IPR013320 Concanavalin A-like lectin/glucanase domain superfamily;IPR023296 Glycosyl hydrolase, five-bladed beta-propellor domain superfamily;IPR041542 Beta-xylosidase, C-terminal Concanavalin A-like domain	ENOG503P0GH	G:(G) Carbohydrate transport and metabolism	GO_function: GO:0004553 - hydrolase activity, hydrolyzing O-glycosyl compounds [Evidence IEA];GO_process: GO:0005975 - carbohydrate metabolic process [Evidence IEA]				GH43	CBM91+GH43_14			CAZYme
TA0020_0910	TA0020_0910-T1	mRNA	ta20_009	46980	51009	-		hypothetical protein					IPR001765 Carbonic anhydrase;IPR036874 Carbonic anhydrase superfamily	ENOG503PH3F		GO_function: GO:0008270 - zinc ion binding [Evidence IEA];GO_function: GO:0004089 - carbonate dehydratase activity [Evidence IEA]								TF
TA0020_0911	TA0020_0911-T1	mRNA	ta20_009	51834	52837	+	SOU1	Sorbose reductase sou1		1.1.1.289		PF00106;PF13561	IPR002347 Short-chain dehydrogenase/reductase SDR;IPR020904 Short-chain dehydrogenase/reductase, conserved site;IPR036291 NAD(P)-binding domain superfamily	ENOG503NXQY	Q:(Q) Secondary metabolites biosynthesis, transport and catabolism	GO_component: GO:0110165 - cellular anatomical entity [Evidence IEA];GO_component: GO:0005622 - intracellular anatomical structure [Evidence IEA];GO_function: GO:0016651 - oxidoreductase activity, acting on NAD(P)H [Evidence IEA];GO_function: GO:0003824 - catalytic activity [Evidence IEA];GO_function: GO:0016491 - oxidoreductase activity [Evidence IEA]
TA0020_0912	TA0020_0912-T1	mRNA	ta20_009	53258	54610	-		hypothetical protein		1.1.1.9		PF00107;PF08240	IPR002328 Alcohol dehydrogenase, zinc-type, conserved site;IPR011032 GroES-like superfamily;IPR013149 Alcohol dehydrogenase-like, C-terminal;IPR013154 Alcohol dehydrogenase, N-terminal;IPR020843 Polyketide synthase, enoylreductase domain;IPR036291 NAD(P)-binding domain superfamily;IPR045306 Sorbitol dehydrogenase-like	ENOG503NU8H	Q:(Q) Secondary metabolites biosynthesis, transport and catabolism	GO_function: GO:0008270 - zinc ion binding [Evidence IEA];GO_function: GO:0016616 - oxidoreductase activity, acting on the CH-OH group of donors, NAD or NADP as acceptor [Evidence IEA];GO_function: GO:0003824 - catalytic activity [Evidence IEA];GO_function: GO:0016491 - oxidoreductase activity [Evidence IEA];GO_process: GO:0005975 - carbohydrate metabolic process [Evidence IEA];GO_process: GO:0016052 - carbohydrate catabolic process [Evidence IEA];GO_process: GO:0044275 - cellular carbohydrate catabolic process [Evidence IEA];GO_process: GO:0009056 - catabolic process [Evidence IEA];GO_process: GO:0008152 - metabolic process [Evidence IEA];GO_process: GO:0044282 - small molecule catabolic process [Evidence IEA];GO_process: GO:0009987 - cellular process [Evidence IEA];GO_process: GO:0044237 - cellular metabolic process [Evidence IEA];GO_process: GO:0044238 - primary metabolic process [Evidence IEA];GO_process: GO:1901575 - organic substance catabolic process [Evidence IEA];GO_process: GO:0044262 - cellular carbohydrate metabolic process [Evidence IEA];GO_process: GO:0044281 - small molecule metabolic process [Evidence IEA];GO_process: GO:1901615 - organic hydroxy compound metabolic process [Evidence IEA];GO_process: GO:0006066 - alcohol metabolic process [Evidence IEA];GO_process: GO:0071704 - organic substance metabolic process [Evidence IEA];GO_process: GO:0044248 - cellular catabolic process [Evidence IEA]								TF
TA0020_0913	TA0020_0913-T1	mRNA	ta20_009	55170	56172	+		hypothetical protein		1.1.1.289		PF00106;PF08659;PF13561	IPR002347 Short-chain dehydrogenase/reductase SDR;IPR020904 Short-chain dehydrogenase/reductase, conserved site;IPR036291 NAD(P)-binding domain superfamily	ENOG503NXQY	Q:(Q) Secondary metabolites biosynthesis, transport and catabolism	GO_component: GO:0110165 - cellular anatomical entity [Evidence IEA];GO_component: GO:0005622 - intracellular anatomical structure [Evidence IEA];GO_function: GO:0016651 - oxidoreductase activity, acting on NAD(P)H [Evidence IEA];GO_function: GO:0003824 - catalytic activity [Evidence IEA];GO_function: GO:0016491 - oxidoreductase activity [Evidence IEA]
TA0020_0914	TA0020_0914-T1	mRNA	ta20_009	56471	60206	-		hypothetical protein				PF03446;PF03807;PF04082	IPR005600 Gal4 dimerisation domain;IPR007219 Transcription factor domain, fungi;IPR028939 Pyrroline-5-carboxylate reductase, catalytic, N-terminal;IPR036291 NAD(P)-binding domain superfamily	ENOG503NXWI	L:(L) Replication, recombination and repair	GO_component: GO:0005622 - intracellular anatomical structure [Evidence IEA];GO_component: GO:0005634 - nucleus [Evidence IEA];GO_component: GO:0016020 - membrane [Evidence IEA];GO_component: GO:0043226 - organelle [Evidence IEA];GO_component: GO:0043227 - membrane-bounded organelle [Evidence IEA];GO_component: GO:0110165 - cellular anatomical entity [Evidence IEA];GO_component: GO:0043231 - intracellular membrane-bounded organelle [Evidence IEA];GO_component: GO:0043229 - intracellular organelle [Evidence IEA];GO_function: GO:0003677 - DNA binding [Evidence IEA];GO_function: GO:0003690 - double-stranded DNA binding [Evidence IEA];GO_function: GO:0000976 - transcription cis-regulatory region binding [Evidence IEA];GO_function: GO:0140110 - transcription regulator activity [Evidence IEA];GO_function: GO:0003700 - DNA-binding transcription factor activity [Evidence IEA];GO_function: GO:1901363 - heterocyclic compound binding [Evidence IEA];GO_function: GO:0003676 - nucleic acid binding [Evidence IEA];GO_function: GO:0097159 - organic cyclic compound binding [Evidence IEA];GO_function: GO:0000981 - DNA-binding transcription factor activity, RNA polymerase II-specific [Evidence IEA];GO_function: GO:0000977 - RNA polymerase II transcription regulatory region sequence-specific DNA binding [Evidence IEA];GO_function: GO:0000987 - cis-regulatory region sequence-specific DNA binding [Evidence IEA];GO_function: GO:0043565 - sequence-specific DNA binding [Evidence IEA];GO_function: GO:0008270 - zinc ion binding [Evidence IEA];GO_function: GO:0005488 - binding [Evidence IEA];GO_function: GO:1990837 - sequence-specific double-stranded DNA binding [Evidence IEA];GO_function: GO:0001067 - transcription regulatory region nucleic acid binding [Evidence IEA];GO_function: GO:0000978 - RNA polymerase II cis-regulatory region sequence-specific DNA binding [Evidence IEA];GO_process: GO:0031325 - positive regulation of cellular metabolic process [Evidence IEA];GO_process: GO:0006355 - regulation of transcription, DNA-templated [Evidence IEA];GO_process: GO:0044271 - cellular nitrogen compound biosynthetic process [Evidence IEA];GO_process: GO:0045893 - positive regulation of transcription, DNA-templated [Evidence IEA];GO_process: GO:0031667 - response to nutrient levels [Evidence IEA];GO_process: GO:0006139 - nucleobase-containing compound metabolic process [Evidence IEA];GO_process: GO:2001141 - regulation of RNA biosynthetic process [Evidence IEA];GO_process: GO:0031326 - regulation of cellular biosynthetic process [Evidence IEA];GO_process: GO:0048522 - positive regulation of cellular process [Evidence IEA];GO_process: GO:1903506 - regulation of nucleic acid-templated transcription [Evidence IEA];GO_process: GO:0006351 - DNA-templated transcription [Evidence IEA];GO_process: GO:0050789 - regulation of biological process [Evidence IEA];GO_process: GO:0009987 - cellular process [Evidence IEA];GO_process: GO:0050794 - regulation of cellular process [Evidence IEA];GO_process: GO:0051252 - regulation of RNA metabolic process [Evidence IEA];GO_process: GO:0034654 - nucleobase-containing compound biosynthetic process [Evidence IEA];GO_process: GO:0045944 - positive regulation of transcription by RNA polymerase II [Evidence IEA];GO_process: GO:0009991 - response to extracellular stimulus [Evidence IEA];GO_process: GO:0042221 - response to chemical [Evidence IEA];GO_process: GO:0097659 - nucleic acid-templated transcription [Evidence IEA];GO_process: GO:0051716 - cellular response to stimulus [Evidence IEA];GO_process: GO:0007154 - cell communication [Evidence IEA];GO_process: GO:0010467 - gene expression [Evidence IEA];GO_process: GO:0051171 - regulation of nitrogen compound metabolic process [Evidence IEA];GO_process: GO:0010604 - positive regulation of macromolecule metabolic process [Evidence IEA];GO_process: GO:1901362 - organic cyclic compound biosynthetic process [Evidence IEA];GO_process: GO:0071496 - cellular response to external stimulus [Evidence IEA];GO_process: GO:0031668 - cellular response to extracellular stimulus [Evidence IEA];GO_process: GO:0031323 - regulation of cellular metabolic process [Evidence IEA];GO_process: GO:0019438 - aromatic compound biosynthetic process [Evidence IEA];GO_process: GO:0046483 - heterocycle metabolic process [Evidence IEA];GO_process: GO:0044238 - primary metabolic process [Evidence IEA];GO_process: GO:0031328 - positive regulation of cellular biosynthetic process [Evidence IEA];GO_process: GO:0016070 - RNA metabolic process [Evidence IEA];GO_process: GO:0019219 - regulation of nucleobase-containing compound metabolic process [Evidence IEA];GO_process: GO:0045935 - positive regulation of nucleobase-containing compound metabolic process [Evidence IEA];GO_process: GO:0060255 - regulation of macromolecule metabolic process [Evidence IEA];GO_process: GO:0018130 - heterocycle biosynthetic process [Evidence IEA];GO_process: GO:0031669 - cellular response to nutrient levels [Evidence IEA];GO_process: GO:1901360 - organic cyclic compound metabolic process [Evidence IEA];GO_process: GO:0032774 - RNA biosynthetic process [Evidence IEA];GO_process: GO:0048518 - positive regulation of biological process [Evidence IEA];GO_process: GO:0090304 - nucleic acid metabolic process [Evidence IEA];GO_process: GO:0051254 - positive regulation of RNA metabolic process [Evidence IEA];GO_process: GO:0009891 - positive regulation of biosynthetic process [Evidence IEA];GO_process: GO:0009889 - regulation of biosynthetic process [Evidence IEA];GO_process: GO:0044237 - cellular metabolic process [Evidence IEA];GO_process: GO:0070887 - cellular response to chemical stimulus [Evidence IEA];GO_process: GO:0006357 - regulation of transcription by RNA polymerase II [Evidence IEA];GO_process: GO:0034641 - cellular nitrogen compound metabolic process [Evidence IEA];GO_process: GO:0065007 - biological regulation [Evidence IEA];GO_process: GO:0009605 - response to external stimulus [Evidence IEA];GO_process: GO:0010556 - regulation of macromolecule biosynthetic process [Evidence IEA];GO_process: GO:0006366 - transcription by RNA polymerase II [Evidence IEA];GO_process: GO:0043170 - macromolecule metabolic process [Evidence IEA];GO_process: GO:0009059 - macromolecule biosynthetic process [Evidence IEA];GO_process: GO:0019222 - regulation of metabolic process [Evidence IEA];GO_process: GO:0010557 - positive regulation of macromolecule biosynthetic process [Evidence IEA];GO_process: GO:0044249 - cellular biosynthetic process [Evidence IEA];GO_process: GO:0009058 - biosynthetic process [Evidence IEA];GO_process: GO:0071704 - organic substance metabolic process [Evidence IEA];GO_process: GO:1902680 - positive regulation of RNA biosynthetic process [Evidence IEA];GO_process: GO:0010468 - regulation of gene expression [Evidence IEA];GO_process: GO:2000112 - regulation of cellular macromolecule biosynthetic process [Evidence IEA];GO_process: GO:0007584 - response to nutrient [Evidence IEA];GO_process: GO:0080090 - regulation of primary metabolic process [Evidence IEA];GO_process: GO:0008152 - metabolic process [Evidence IEA];GO_process: GO:0006807 - nitrogen compound metabolic process [Evidence IEA];GO_process: GO:0009893 - positive regulation of metabolic process [Evidence IEA];GO_process: GO:0034645 - cellular macromolecule biosynthetic process [Evidence IEA];GO_process: GO:1903508 - positive regulation of nucleic acid-templated transcription [Evidence IEA];GO_process: GO:0006725 - cellular aromatic compound metabolic process [Evidence IEA];GO_process: GO:0051173 - positive regulation of nitrogen compound metabolic process [Evidence IEA];GO_process: GO:0044260 - cellular macromolecule metabolic process [Evidence IEA];GO_process: GO:0050896 - response to stimulus [Evidence IEA];GO_process: GO:1901576 - organic substance biosynthetic process [Evidence IEA]								TF
TA0020_0915	TA0020_0915-T1	mRNA	ta20_009	61344	62092	-		hypothetical protein				PF14420	IPR025676 Clr5 domain
TA0020_0916	TA0020_0916-T1	mRNA	ta20_009	63560	65563	+		hypothetical protein				PF07993	IPR013120 Fatty acyl-coenzyme A reductase, NAD-binding domain;IPR036291 NAD(P)-binding domain superfamily	ENOG503NX58	V:(V) Defense mechanisms	GO_function: GO:0016616 - oxidoreductase activity, acting on the CH-OH group of donors, NAD or NADP as acceptor [Evidence IEA];GO_function: GO:0003824 - catalytic activity [Evidence IEA];GO_function: GO:0016491 - oxidoreductase activity [Evidence IEA]
TA0020_0917	TA0020_0917-T1	mRNA	ta20_009	68423	70248	+		hypothetical protein				PF06609	IPR011701 Major facilitator superfamily;IPR020846 Major facilitator superfamily domain;IPR036259 MFS transporter superfamily	ENOG503NW5M	U:(U) Intracellular trafficking, secretion, and vesicular transport	GO_component: GO:0016020 - membrane [Evidence IEA];GO_component: GO:0005887 - integral component of plasma membrane [Evidence IEA];GO_component: GO:0005886 - plasma membrane [Evidence IEA];GO_component: GO:0016021 - integral component of membrane [Evidence IEA];GO_component: GO:0071944 - cell periphery [Evidence IEA];GO_component: GO:0110165 - cellular anatomical entity [Evidence IEA];GO_component: GO:0031226 - intrinsic component of plasma membrane [Evidence IEA];GO_component: GO:0031224 - intrinsic component of membrane [Evidence IEA];GO_function: GO:0005215 - transporter activity [Evidence IEA];GO_function: GO:0022857 - transmembrane transporter activity [Evidence IEA];GO_process: GO:0051234 - establishment of localization [Evidence IEA];GO_process: GO:0051179 - localization [Evidence IEA];GO_process: GO:0055085 - transmembrane transport [Evidence IEA];GO_process: GO:0009987 - cellular process [Evidence IEA];GO_process: GO:0006810 - transport [Evidence IEA]								TR
TA0020_0918	TA0020_0918-T1	mRNA	ta20_009	74780	76201	+		hypothetical protein				PF01266	IPR006076 FAD dependent oxidoreductase;IPR023209 D-amino-acid oxidase	ENOG503NWAE	E:(E) Amino acid transport and metabolism	GO_function: GO:0003884 - D-amino-acid oxidase activity [Evidence IEA];GO_function: GO:0071949 - FAD binding [Evidence IEA];GO_function: GO:0016491 - oxidoreductase activity [Evidence IEA];GO_process: GO:0046416 - D-amino acid metabolic process [Evidence IEA]
TA0020_0919	TA0020_0919-T1	mRNA	ta20_009	77409	78355	-		hypothetical protein		3.2.1.8		PF00457;PF00734	IPR000254 Cellulose-binding domain, fungal;IPR001137 Glycoside hydrolase family 11;IPR013319 Glycoside hydrolase family 11/12;IPR013320 Concanavalin A-like lectin/glucanase domain superfamily;IPR018208 Glycoside hydrolase family 11, active site 1;IPR033123 Glycosyl hydrolases family 11 (GH11) domain;IPR035971 Cellulose-binding domain superfamily	ENOG503NW58	G:(G) Carbohydrate transport and metabolism	GO_component: GO:0005576 - extracellular region [Evidence IEA];GO_function: GO:0030248 - cellulose binding [Evidence IEA];GO_function: GO:0004553 - hydrolase activity, hydrolyzing O-glycosyl compounds [Evidence IEA];GO_process: GO:0009987 - cellular process [Evidence IEA];GO_process: GO:1901575 - organic substance catabolic process [Evidence IEA];GO_process: GO:0044036 - cell wall macromolecule metabolic process [Evidence IEA];GO_process: GO:0009056 - catabolic process [Evidence IEA];GO_process: GO:0044238 - primary metabolic process [Evidence IEA];GO_process: GO:0044262 - cellular carbohydrate metabolic process [Evidence IEA];GO_process: GO:0009057 - macromolecule catabolic process [Evidence IEA];GO_process: GO:0016052 - carbohydrate catabolic process [Evidence IEA];GO_process: GO:0044264 - cellular polysaccharide metabolic process [Evidence IEA];GO_process: GO:0005975 - carbohydrate metabolic process [Evidence IEA];GO_process: GO:0044265 - cellular macromolecule catabolic process [Evidence IEA];GO_process: GO:0044237 - cellular metabolic process [Evidence IEA];GO_process: GO:0071704 - organic substance metabolic process [Evidence IEA];GO_process: GO:0044248 - cellular catabolic process [Evidence IEA];GO_process: GO:0005976 - polysaccharide metabolic process [Evidence IEA];GO_process: GO:0008152 - metabolic process [Evidence IEA];GO_process: GO:0071554 - cell wall organization or biogenesis [Evidence IEA];GO_process: GO:0044260 - cellular macromolecule metabolic process [Evidence IEA];GO_process: GO:0043170 - macromolecule metabolic process [Evidence IEA]				GH11	CBM1+GH11			CAZYme
TA0020_0920	TA0020_0920-T1	mRNA	ta20_009	85752	86917	+		hypothetical protein						ENOG503PXKX
TA0020_0921	TA0020_0921-T1	mRNA	ta20_009	89029	90039	+		hypothetical protein				PF00583;PF13508;PF13673;PF18014	IPR000182 GNAT domain;IPR016181 Acyl-CoA N-acyltransferase;IPR041496 YitH, acetyltransferase (GNAT) domain	ENOG503P9HP	K:(K) Transcription	GO_function: GO:0016747 - acyltransferase activity, transferring groups other than amino-acyl groups [Evidence IEA]
TA0020_0870	TA0020_0870-T1	mRNA	ta20_010	1631	2734	-		hypothetical protein					IPR001279 Metallo-beta-lactamase;IPR036866 Ribonuclease Z/Hydroxyacylglutathione hydrolase-like	ENOG503NZFA	S:(S) Function unknown
TA0020_0871	TA0020_0871-T1	mRNA	ta20_010	3103	4802	+	ALDH5A1	Succinate-semialdehyde dehydrogenase, mitochondrial				PF00171	IPR015590 Aldehyde dehydrogenase domain;IPR016161 Aldehyde/histidinol dehydrogenase;IPR016162 Aldehyde dehydrogenase, N-terminal;IPR016163 Aldehyde dehydrogenase, C-terminal;IPR029510 Aldehyde dehydrogenase, glutamic acid active site	ENOG50KOG2451	C:(C) Energy production and conversion	GO_function: GO:0016620 - oxidoreductase activity, acting on the aldehyde or oxo group of donors, NAD or NADP as acceptor [Evidence IEA];GO_function: GO:0003824 - catalytic activity [Evidence IEA];GO_function: GO:0016491 - oxidoreductase activity [Evidence IEA]
TA0020_0872	TA0020_0872-T1	mRNA	ta20_010	5749	6970	+		hypothetical protein				PF04199	IPR007325 Kynurenine formamidase/cyclase-like;IPR037175 Kynurenine formamidase superfamily	ENOG503NX7T	S:(S) Function unknown	GO_function: GO:0004061 - arylformamidase activity [Evidence IEA];GO_process: GO:0019441 - tryptophan catabolic process to kynurenine [Evidence IEA]
TA0020_0873	TA0020_0873-T1	mRNA	ta20_010	7589	9719	+		hypothetical protein				PF00172;PF04082	IPR001138 Zn(2)-C6 fungal-type DNA-binding domain;IPR007219 Transcription factor domain, fungi;IPR036864 Zn(2)-C6 fungal-type DNA-binding domain superfamily			GO_function: GO:0003677 - DNA binding [Evidence IEA];GO_function: GO:0008270 - zinc ion binding [Evidence IEA];GO_function: GO:0000981 - DNA-binding transcription factor activity, RNA polymerase II-specific [Evidence IEA];GO_process: GO:0006351 - DNA-templated transcription [Evidence IEA];GO_process: GO:0006355 - regulation of DNA-templated transcription [Evidence IEA]								TF
TA0020_0874	TA0020_0874-T1	mRNA	ta20_010	10154	11101	-		hypothetical protein				PF00106;PF13561	IPR002347 Short-chain dehydrogenase/reductase SDR;IPR020904 Short-chain dehydrogenase/reductase, conserved site;IPR036291 NAD(P)-binding domain superfamily	ENOG503P023	Q:(Q) Secondary metabolites biosynthesis, transport and catabolism	GO_function: GO:0016616 - oxidoreductase activity, acting on the CH-OH group of donors, NAD or NADP as acceptor [Evidence IEA];GO_function: GO:0003824 - catalytic activity [Evidence IEA];GO_function: GO:0016491 - oxidoreductase activity [Evidence IEA]
TA0020_0875	TA0020_0875-T1	mRNA	ta20_010	11609	13044	+		hypothetical protein					IPR036291 NAD(P)-binding domain superfamily
TA0020_0876	TA0020_0876-T1	mRNA	ta20_010	13446	14466	-		hypothetical protein				PF00106;PF08659;PF13561	IPR002347 Short-chain dehydrogenase/reductase SDR;IPR036291 NAD(P)-binding domain superfamily	ENOG503NXUK	Q:(Q) Secondary metabolites biosynthesis, transport and catabolism	GO_function: GO:0016616 - oxidoreductase activity, acting on the CH-OH group of donors, NAD or NADP as acceptor [Evidence IEA];GO_function: GO:0003824 - catalytic activity [Evidence IEA];GO_function: GO:0016491 - oxidoreductase activity [Evidence IEA]
TA0020_0877	TA0020_0877-T1	mRNA	ta20_010	15296	17119	+		hypothetical protein				PF00083;PF07690	IPR003663 Sugar/inositol transporter;IPR005828 Major facilitator, sugar transporter-like;IPR005829 Sugar transporter, conserved site;IPR020846 Major facilitator superfamily domain;IPR036259 MFS transporter superfamily	ENOG503NUV4	P:(P) Inorganic ion transport and metabolism	GO_component: GO:0110165 - cellular anatomical entity [Evidence IEA];GO_component: GO:0016020 - membrane [Evidence IEA];GO_function: GO:0015075 - ion transmembrane transporter activity [Evidence IEA];GO_function: GO:0008324 - cation transmembrane transporter activity [Evidence IEA];GO_function: GO:0005215 - transporter activity [Evidence IEA];GO_function: GO:0022853 - active ion transmembrane transporter activity [Evidence IEA];GO_function: GO:0022804 - active transmembrane transporter activity [Evidence IEA];GO_function: GO:0015078 - proton transmembrane transporter activity [Evidence IEA];GO_function: GO:0022857 - transmembrane transporter activity [Evidence IEA];GO_function: GO:0022890 - inorganic cation transmembrane transporter activity [Evidence IEA];GO_function: GO:0015318 - inorganic molecular entity transmembrane transporter activity [Evidence IEA];GO_function: GO:0015295 - solute:proton symporter activity [Evidence IEA];GO_function: GO:0015291 - secondary active transmembrane transporter activity [Evidence IEA];GO_function: GO:0015144 - carbohydrate transmembrane transporter activity [Evidence IEA];GO_function: GO:0015293 - symporter activity [Evidence IEA];GO_function: GO:0015294 - solute:cation symporter activity [Evidence IEA];GO_process: GO:0051234 - establishment of localization [Evidence IEA];GO_process: GO:0051179 - localization [Evidence IEA];GO_process: GO:0055085 - transmembrane transport [Evidence IEA];GO_process: GO:0008643 - carbohydrate transport [Evidence IEA];GO_process: GO:0006810 - transport [Evidence IEA];GO_process: GO:0071702 - organic substance transport [Evidence IEA]
TA0020_0878	TA0020_0878-T1	mRNA	ta20_010	17266	19354	-		hypothetical protein					IPR001279 Metallo-beta-lactamase;IPR036866 Ribonuclease Z/Hydroxyacylglutathione hydrolase-like	ENOG503PGJG
TA0020_0879	TA0020_0879-T1	mRNA	ta20_010	20429	22519	+		hypothetical protein				PF00172	IPR001138 Zn(2)-C6 fungal-type DNA-binding domain;IPR036864 Zn(2)-C6 fungal-type DNA-binding domain superfamily			GO_component: GO:0005622 - intracellular anatomical structure [Evidence IEA];GO_component: GO:0005634 - nucleus [Evidence IEA];GO_component: GO:0016020 - membrane [Evidence IEA];GO_component: GO:0043226 - organelle [Evidence IEA];GO_component: GO:0110165 - cellular anatomical entity [Evidence IEA];GO_component: GO:0043227 - membrane-bounded organelle [Evidence IEA];GO_component: GO:0043231 - intracellular membrane-bounded organelle [Evidence IEA];GO_component: GO:0043229 - intracellular organelle [Evidence IEA];GO_function: GO:0003677 - DNA binding [Evidence IEA];GO_function: GO:0003690 - double-stranded DNA binding [Evidence IEA];GO_function: GO:0000976 - transcription cis-regulatory region binding [Evidence IEA];GO_function: GO:0003700 - DNA-binding transcription factor activity [Evidence IEA];GO_function: GO:0140110 - transcription regulator activity [Evidence IEA];GO_function: GO:1901363 - heterocyclic compound binding [Evidence IEA];GO_function: GO:0003676 - nucleic acid binding [Evidence IEA];GO_function: GO:0097159 - organic cyclic compound binding [Evidence IEA];GO_function: GO:0000981 - DNA-binding transcription factor activity, RNA polymerase II-specific [Evidence IEA];GO_function: GO:0000977 - RNA polymerase II transcription regulatory region sequence-specific DNA binding [Evidence IEA];GO_function: GO:0043565 - sequence-specific DNA binding [Evidence IEA];GO_function: GO:0008270 - zinc ion binding [Evidence IEA];GO_function: GO:1990837 - sequence-specific double-stranded DNA binding [Evidence IEA];GO_function: GO:0001067 - transcription regulatory region nucleic acid binding [Evidence IEA];GO_function: GO:0005488 - binding [Evidence IEA];GO_process: GO:0044271 - cellular nitrogen compound biosynthetic process [Evidence IEA];GO_process: GO:0009987 - cellular process [Evidence IEA];GO_process: GO:2001141 - regulation of RNA biosynthetic process [Evidence IEA];GO_process: GO:0031326 - regulation of cellular biosynthetic process [Evidence IEA];GO_process: GO:0006139 - nucleobase-containing compound metabolic process [Evidence IEA];GO_process: GO:0032774 - RNA biosynthetic process [Evidence IEA];GO_process: GO:1903506 - regulation of nucleic acid-templated transcription [Evidence IEA];GO_process: GO:0051252 - regulation of RNA metabolic process [Evidence IEA];GO_process: GO:0050789 - regulation of biological process [Evidence IEA];GO_process: GO:0050794 - regulation of cellular process [Evidence IEA];GO_process: GO:0034654 - nucleobase-containing compound biosynthetic process [Evidence IEA];GO_process: GO:0051171 - regulation of nitrogen compound metabolic process [Evidence IEA];GO_process: GO:0097659 - nucleic acid-templated transcription [Evidence IEA];GO_process: GO:0010467 - gene expression [Evidence IEA];GO_process: GO:1901362 - organic cyclic compound biosynthetic process [Evidence IEA];GO_process: GO:0031323 - regulation of cellular metabolic process [Evidence IEA];GO_process: GO:0019438 - aromatic compound biosynthetic process [Evidence IEA];GO_process: GO:0046483 - heterocycle metabolic process [Evidence IEA];GO_process: GO:0044238 - primary metabolic process [Evidence IEA];GO_process: GO:0016070 - RNA metabolic process [Evidence IEA];GO_process: GO:0019219 - regulation of nucleobase-containing compound metabolic process [Evidence IEA];GO_process: GO:0060255 - regulation of macromolecule metabolic process [Evidence IEA];GO_process: GO:0018130 - heterocycle biosynthetic process [Evidence IEA];GO_process: GO:1901360 - organic cyclic compound metabolic process [Evidence IEA];GO_process: GO:1901576 - organic substance biosynthetic process [Evidence IEA];GO_process: GO:0006351 - transcription, DNA-templated [Evidence IEA];GO_process: GO:0090304 - nucleic acid metabolic process [Evidence IEA];GO_process: GO:0006355 - regulation of DNA-templated transcription [Evidence IEA];GO_process: GO:0009889 - regulation of biosynthetic process [Evidence IEA];GO_process: GO:0009059 - macromolecule biosynthetic process [Evidence IEA];GO_process: GO:0044237 - cellular metabolic process [Evidence IEA];GO_process: GO:0034641 - cellular nitrogen compound metabolic process [Evidence IEA];GO_process: GO:0065007 - biological regulation [Evidence IEA];GO_process: GO:0019222 - regulation of metabolic process [Evidence IEA];GO_process: GO:0010556 - regulation of macromolecule biosynthetic process [Evidence IEA];GO_process: GO:0044249 - cellular biosynthetic process [Evidence IEA];GO_process: GO:0009058 - biosynthetic process [Evidence IEA];GO_process: GO:0071704 - organic substance metabolic process [Evidence IEA];GO_process: GO:0010468 - regulation of gene expression [Evidence IEA];GO_process: GO:2000112 - regulation of cellular macromolecule biosynthetic process [Evidence IEA];GO_process: GO:0080090 - regulation of primary metabolic process [Evidence IEA];GO_process: GO:0008152 - metabolic process [Evidence IEA];GO_process: GO:0006807 - nitrogen compound metabolic process [Evidence IEA];GO_process: GO:0034645 - cellular macromolecule biosynthetic process [Evidence IEA];GO_process: GO:0006725 - cellular aromatic compound metabolic process [Evidence IEA];GO_process: GO:0044260 - cellular macromolecule metabolic process [Evidence IEA];GO_process: GO:0043170 - macromolecule metabolic process [Evidence IEA]								TF
TA0020_0880	TA0020_0880-T1	mRNA	ta20_010	23487	24809	-		hypothetical protein					IPR002938 FAD-binding domain;IPR036188 FAD/NAD(P)-binding domain superfamily	ENOG503NYWD	C:(C) Energy production and conversion	GO_function: GO:0071949 - FAD binding [Evidence IEA]
TA0020_0881	TA0020_0881-T1	mRNA	ta20_010	27946	29279	+		hypothetical protein				PF00172	IPR001138 Zn(2)-C6 fungal-type DNA-binding domain;IPR036864 Zn(2)-C6 fungal-type DNA-binding domain superfamily			GO_function: GO:0008270 - zinc ion binding [Evidence IEA];GO_function: GO:0000981 - DNA-binding transcription factor activity, RNA polymerase II-specific [Evidence IEA];GO_process: GO:0006355 - regulation of DNA-templated transcription [Evidence IEA]								TF
TA0020_0882	TA0020_0882-T1	mRNA	ta20_010	30542	31579	+		hypothetical protein					IPR011042 Six-bladed beta-propeller, TolB-like
TA0020_0883	TA0020_0883-T1	mRNA	ta20_010	32835	35392	+		hypothetical protein						ENOG503P4QF		GO_component: GO:0005622 - intracellular anatomical structure [Evidence IEA];GO_component: GO:0005634 - nucleus [Evidence IEA];GO_component: GO:0016020 - membrane [Evidence IEA];GO_component: GO:0043226 - organelle [Evidence IEA];GO_component: GO:0110165 - cellular anatomical entity [Evidence IEA];GO_component: GO:0043227 - membrane-bounded organelle [Evidence IEA];GO_component: GO:0043231 - intracellular membrane-bounded organelle [Evidence IEA];GO_component: GO:0043229 - intracellular organelle [Evidence IEA];GO_function: GO:0003677 - DNA binding [Evidence IEA];GO_function: GO:0003690 - double-stranded DNA binding [Evidence IEA];GO_function: GO:0000976 - transcription cis-regulatory region binding [Evidence IEA];GO_function: GO:0003700 - DNA-binding transcription factor activity [Evidence IEA];GO_function: GO:0140110 - transcription regulator activity [Evidence IEA];GO_function: GO:1901363 - heterocyclic compound binding [Evidence IEA];GO_function: GO:0003676 - nucleic acid binding [Evidence IEA];GO_function: GO:0097159 - organic cyclic compound binding [Evidence IEA];GO_function: GO:0000981 - DNA-binding transcription factor activity, RNA polymerase II-specific [Evidence IEA];GO_function: GO:0000977 - RNA polymerase II transcription regulatory region sequence-specific DNA binding [Evidence IEA];GO_function: GO:0043565 - sequence-specific DNA binding [Evidence IEA];GO_function: GO:1990837 - sequence-specific double-stranded DNA binding [Evidence IEA];GO_function: GO:0001067 - transcription regulatory region nucleic acid binding [Evidence IEA];GO_function: GO:0005488 - binding [Evidence IEA];GO_process: GO:0044271 - cellular nitrogen compound biosynthetic process [Evidence IEA];GO_process: GO:0006355 - regulation of transcription, DNA-templated [Evidence IEA];GO_process: GO:0009987 - cellular process [Evidence IEA];GO_process: GO:2001141 - regulation of RNA biosynthetic process [Evidence IEA];GO_process: GO:0031326 - regulation of cellular biosynthetic process [Evidence IEA];GO_process: GO:0006139 - nucleobase-containing compound metabolic process [Evidence IEA];GO_process: GO:0032774 - RNA biosynthetic process [Evidence IEA];GO_process: GO:1903506 - regulation of nucleic acid-templated transcription [Evidence IEA];GO_process: GO:0051252 - regulation of RNA metabolic process [Evidence IEA];GO_process: GO:0050789 - regulation of biological process [Evidence IEA];GO_process: GO:0050794 - regulation of cellular process [Evidence IEA];GO_process: GO:0034654 - nucleobase-containing compound biosynthetic process [Evidence IEA];GO_process: GO:0051171 - regulation of nitrogen compound metabolic process [Evidence IEA];GO_process: GO:0097659 - nucleic acid-templated transcription [Evidence IEA];GO_process: GO:0010467 - gene expression [Evidence IEA];GO_process: GO:1901362 - organic cyclic compound biosynthetic process [Evidence IEA];GO_process: GO:0031323 - regulation of cellular metabolic process [Evidence IEA];GO_process: GO:0019438 - aromatic compound biosynthetic process [Evidence IEA];GO_process: GO:0046483 - heterocycle metabolic process [Evidence IEA];GO_process: GO:0044238 - primary metabolic process [Evidence IEA];GO_process: GO:0016070 - RNA metabolic process [Evidence IEA];GO_process: GO:0019219 - regulation of nucleobase-containing compound metabolic process [Evidence IEA];GO_process: GO:0060255 - regulation of macromolecule metabolic process [Evidence IEA];GO_process: GO:0018130 - heterocycle biosynthetic process [Evidence IEA];GO_process: GO:1901360 - organic cyclic compound metabolic process [Evidence IEA];GO_process: GO:1901576 - organic substance biosynthetic process [Evidence IEA];GO_process: GO:0006351 - transcription, DNA-templated [Evidence IEA];GO_process: GO:0090304 - nucleic acid metabolic process [Evidence IEA];GO_process: GO:0009889 - regulation of biosynthetic process [Evidence IEA];GO_process: GO:0009059 - macromolecule biosynthetic process [Evidence IEA];GO_process: GO:0044237 - cellular metabolic process [Evidence IEA];GO_process: GO:0034641 - cellular nitrogen compound metabolic process [Evidence IEA];GO_process: GO:0065007 - biological regulation [Evidence IEA];GO_process: GO:0019222 - regulation of metabolic process [Evidence IEA];GO_process: GO:0010556 - regulation of macromolecule biosynthetic process [Evidence IEA];GO_process: GO:0044249 - cellular biosynthetic process [Evidence IEA];GO_process: GO:0009058 - biosynthetic process [Evidence IEA];GO_process: GO:0071704 - organic substance metabolic process [Evidence IEA];GO_process: GO:0010468 - regulation of gene expression [Evidence IEA];GO_process: GO:2000112 - regulation of cellular macromolecule biosynthetic process [Evidence IEA];GO_process: GO:0080090 - regulation of primary metabolic process [Evidence IEA];GO_process: GO:0008152 - metabolic process [Evidence IEA];GO_process: GO:0006807 - nitrogen compound metabolic process [Evidence IEA];GO_process: GO:0034645 - cellular macromolecule biosynthetic process [Evidence IEA];GO_process: GO:0006725 - cellular aromatic compound metabolic process [Evidence IEA];GO_process: GO:0044260 - cellular macromolecule metabolic process [Evidence IEA];GO_process: GO:0043170 - macromolecule metabolic process [Evidence IEA]								TF
TA0020_0884	TA0020_0884-T1	mRNA	ta20_010	41687	43188	+		hypothetical protein				PF02458	IPR023213 Chloramphenicol acetyltransferase-like domain superfamily	ENOG503P1QI	S:(S) Function unknown
TA0020_0885	TA0020_0885-T1	mRNA	ta20_010	43903	45017	-		hypothetical protein				PF00107;PF08240;PF13602	IPR011032 GroES-like superfamily;IPR013149 Alcohol dehydrogenase-like, C-terminal;IPR013154 Alcohol dehydrogenase, N-terminal;IPR020843 Polyketide synthase, enoylreductase domain;IPR036291 NAD(P)-binding domain superfamily	ENOG503NX49	C:(C) Energy production and conversion	GO_function: GO:0016491 - oxidoreductase activity [Evidence IEA]
TA0020_0886	TA0020_0886-T1	mRNA	ta20_010	45526	45859	+		hypothetical protein
TA0020_0887	TA0020_0887-T1	mRNA	ta20_010	49535	50567	-	RSB1	phospholipid-translocating ATPase rsb1				PF04479	IPR007568 RTA-like protein	ENOG503NWCU	S:(S) Function unknown	GO_component: GO:0005737 - cytoplasm [Evidence IEA];GO_component: GO:0005773 - vacuole [Evidence IEA];GO_component: GO:0005622 - intracellular anatomical structure [Evidence IEA];GO_component: GO:0000323 - lytic vacuole [Evidence IEA];GO_component: GO:0016020 - membrane [Evidence IEA];GO_component: GO:0005886 - plasma membrane [Evidence IEA];GO_component: GO:0043226 - organelle [Evidence IEA];GO_component: GO:0071944 - cell periphery [Evidence IEA];GO_component: GO:0110165 - cellular anatomical entity [Evidence IEA];GO_component: GO:0000322 - storage vacuole [Evidence IEA];GO_component: GO:0043227 - membrane-bounded organelle [Evidence IEA];GO_component: GO:0043231 - intracellular membrane-bounded organelle [Evidence IEA];GO_component: GO:0043229 - intracellular organelle [Evidence IEA];GO_component: GO:0000324 - fungal-type vacuole [Evidence IEA]
TA0020_0888	TA0020_0888-T1	mRNA	ta20_010	53789	54778	-		hypothetical protein				PF01184	IPR000791 Acetate transporter GPR1/FUN34/SatP family	ENOG503P3N0	S:(S) Function unknown	GO_component: GO:0005886 - plasma membrane [Evidence IEA];GO_component: GO:0110165 - cellular anatomical entity [Evidence IEA];GO_component: GO:0071944 - cell periphery [Evidence IEA];GO_component: GO:0016020 - membrane [Evidence IEA];GO_function: GO:0015075 - ion transmembrane transporter activity [Evidence IEA];GO_function: GO:0008509 - anion transmembrane transporter activity [Evidence IEA];GO_function: GO:0008514 - organic anion transmembrane transporter activity [Evidence IEA];GO_function: GO:0005215 - transporter activity [Evidence IEA];GO_function: GO:0005342 - organic acid transmembrane transporter activity [Evidence IEA];GO_function: GO:0022857 - transmembrane transporter activity [Evidence IEA];GO_function: GO:0046943 - carboxylic acid transmembrane transporter activity [Evidence IEA];GO_function: GO:0008028 - monocarboxylic acid transmembrane transporter activity [Evidence IEA]
TA0020_0889	TA0020_0889-T1	mRNA	ta20_010	55994	57070	-		hypothetical protein				PF00106;PF01370;PF08659;PF13561	IPR002347 Short-chain dehydrogenase/reductase SDR;IPR020904 Short-chain dehydrogenase/reductase, conserved site;IPR036291 NAD(P)-binding domain superfamily	ENOG503NYGP	Q:(Q) Secondary metabolites biosynthesis, transport and catabolism	GO_component: GO:0110165 - cellular anatomical entity [Evidence IEA];GO_component: GO:0005622 - intracellular anatomical structure [Evidence IEA];GO_function: GO:0016651 - oxidoreductase activity, acting on NAD(P)H [Evidence IEA];GO_function: GO:0003824 - catalytic activity [Evidence IEA];GO_function: GO:0016491 - oxidoreductase activity [Evidence IEA]
TA0020_0890	TA0020_0890-T1	mRNA	ta20_010	60699	62329	+		hypothetical protein						ENOG503NW04								Cluster_1
TA0020_0891	TA0020_0891-T1	mRNA	ta20_010	63107	66165	-		hypothetical protein				PF10334;PF10337;PF13515	IPR018820 Brefeldin A sensitivity protein-related, domain of unknown function DUF2421;IPR018823 Putative ER transporter, 6TM, N-terminal	ENOG503NZGP	S:(S) Function unknown							Cluster_1
TA0020_0892	TA0020_0892-T1	mRNA	ta20_010	69666	71744	+		hypothetical protein				PF00753	IPR001279 Metallo-beta-lactamase;IPR011008 Dimeric alpha-beta barrel;IPR036866 Ribonuclease Z/Hydroxyacylglutathione hydrolase-like	ENOG503P3CN	S:(S) Function unknown							Cluster_1
TA0020_0893	TA0020_0893-T1	mRNA	ta20_010	77735	78923	+		hypothetical protein						ENOG503PTJR								Cluster_1
TA0020_0894	TA0020_0894-T1	mRNA	ta20_010	84147	86627	+		hypothetical protein				PF00924	IPR002048 EF-hand domain;IPR006685 Mechanosensitive ion channel MscS;IPR010920 LSM domain superfamily;IPR011992 EF-hand domain pair	ENOG503PBWZ	M:(M) Cell wall/membrane/envelope biogenesis	GO_component: GO:0016020 - membrane [Evidence IEA];GO_function: GO:0005261 - cation channel activity [Evidence IEA];GO_function: GO:0015075 - ion transmembrane transporter activity [Evidence IEA];GO_function: GO:0008324 - cation transmembrane transporter activity [Evidence IEA];GO_function: GO:0005216 - ion channel activity [Evidence IEA];GO_function: GO:0005215 - transporter activity [Evidence IEA];GO_function: GO:0022803 - passive transmembrane transporter activity [Evidence IEA];GO_function: GO:0022857 - transmembrane transporter activity [Evidence IEA];GO_function: GO:0022890 - inorganic cation transmembrane transporter activity [Evidence IEA];GO_function: GO:0015318 - inorganic molecular entity transmembrane transporter activity [Evidence IEA];GO_function: GO:0046873 - metal ion transmembrane transporter activity [Evidence IEA];GO_function: GO:0015085 - calcium ion transmembrane transporter activity [Evidence IEA];GO_function: GO:0015267 - channel activity [Evidence IEA];GO_function: GO:0005509 - calcium ion binding [Evidence IEA];GO_function: GO:0005262 - calcium channel activity [Evidence IEA];GO_process: GO:0098662 - inorganic cation transmembrane transport [Evidence IEA];GO_process: GO:0055085 - transmembrane transport [Evidence IEA];GO_process: GO:0009987 - cellular process [Evidence IEA];GO_process: GO:0034220 - ion transmembrane transport [Evidence IEA];GO_process: GO:0030001 - metal ion transport [Evidence IEA];GO_process: GO:0065008 - regulation of biological quality [Evidence IEA];GO_process: GO:0048878 - chemical homeostasis [Evidence IEA];GO_process: GO:0055082 - cellular chemical homeostasis [Evidence IEA];GO_process: GO:0006874 - cellular calcium ion homeostasis [Evidence IEA];GO_process: GO:0098660 - inorganic ion transmembrane transport [Evidence IEA];GO_process: GO:0006873 - cellular ion homeostasis [Evidence IEA];GO_process: GO:0030003 - cellular cation homeostasis [Evidence IEA];GO_process: GO:0042592 - homeostatic process [Evidence IEA];GO_process: GO:0050801 - ion homeostasis [Evidence IEA];GO_process: GO:0006816 - calcium ion transport [Evidence IEA];GO_process: GO:0051179 - localization [Evidence IEA];GO_process: GO:0019725 - cellular homeostasis [Evidence IEA];GO_process: GO:0098655 - cation transmembrane transport [Evidence IEA];GO_process: GO:0055074 - calcium ion homeostasis [Evidence IEA];GO_process: GO:0006810 - transport [Evidence IEA];GO_process: GO:0065007 - biological regulation [Evidence IEA];GO_process: GO:0072503 - cellular divalent inorganic cation homeostasis [Evidence IEA];GO_process: GO:0055080 - cation homeostasis [Evidence IEA];GO_process: GO:0051234 - establishment of localization [Evidence IEA];GO_process: GO:0006875 - cellular metal ion homeostasis [Evidence IEA];GO_process: GO:0055065 - metal ion homeostasis [Evidence IEA];GO_process: GO:0070588 - calcium ion transmembrane transport [Evidence IEA];GO_process: GO:0006811 - ion transport [Evidence IEA];GO_process: GO:0098771 - inorganic ion homeostasis [Evidence IEA];GO_process: GO:0006812 - cation transport [Evidence IEA];GO_process: GO:0072507 - divalent inorganic cation homeostasis [Evidence IEA]						Cluster_1		TR
TA0020_0895	TA0020_0895-T1	mRNA	ta20_010	87093	90438	-		hypothetical protein		6.3.2.26		PF00501;PF00550;PF00668	IPR000873 AMP-dependent synthetase/ligase;IPR001242 Condensation domain;IPR009081 Phosphopantetheine binding ACP domain;IPR010071 Amino acid adenylation domain;IPR023213 Chloramphenicol acetyltransferase-like domain superfamily;IPR036736 ACP-like superfamily;IPR042099 ANL, N-terminal domain;IPR045851 AMP-binding enzyme, C-terminal domain superfamily	ENOG503NWBA	Q:(Q) Secondary metabolites biosynthesis, transport and catabolism	GO_component: GO:0005737 - cytoplasm [Evidence IEA];GO_component: GO:0005622 - intracellular anatomical structure [Evidence IEA];GO_component: GO:0110165 - cellular anatomical entity [Evidence IEA];GO_function: GO:0005488 - binding [Evidence IEA];GO_function: GO:0003824 - catalytic activity [Evidence IEA];GO_function: GO:0036094 - small molecule binding [Evidence IEA];GO_function: GO:0033218 - amide binding [Evidence IEA];GO_process: GO:0044271 - cellular nitrogen compound biosynthetic process [Evidence IEA];GO_process: GO:0043436 - oxoacid metabolic process [Evidence IEA];GO_process: GO:0009987 - cellular process [Evidence IEA];GO_process: GO:0006082 - organic acid metabolic process [Evidence IEA];GO_process: GO:0044238 - primary metabolic process [Evidence IEA];GO_process: GO:0019752 - carboxylic acid metabolic process [Evidence IEA];GO_process: GO:0006518 - peptide metabolic process [Evidence IEA];GO_process: GO:0044237 - cellular metabolic process [Evidence IEA];GO_process: GO:0043043 - peptide biosynthetic process [Evidence IEA];GO_process: GO:0034641 - cellular nitrogen compound metabolic process [Evidence IEA];GO_process: GO:0044281 - small molecule metabolic process [Evidence IEA];GO_process: GO:0019748 - secondary metabolic process [Evidence IEA];GO_process: GO:0043604 - amide biosynthetic process [Evidence IEA];GO_process: GO:0044249 - cellular biosynthetic process [Evidence IEA];GO_process: GO:0071704 - organic substance metabolic process [Evidence IEA];GO_process: GO:0009058 - biosynthetic process [Evidence IEA];GO_process: GO:0006520 - cellular amino acid metabolic process [Evidence IEA];GO_process: GO:0044550 - secondary metabolite biosynthetic process [Evidence IEA];GO_process: GO:1901564 - organonitrogen compound metabolic process [Evidence IEA];GO_process: GO:0008152 - metabolic process [Evidence IEA];GO_process: GO:0006807 - nitrogen compound metabolic process [Evidence IEA];GO_process: GO:0043603 - cellular amide metabolic process [Evidence IEA];GO_process: GO:1901566 - organonitrogen compound biosynthetic process [Evidence IEA];GO_process: GO:1901576 - organic substance biosynthetic process [Evidence IEA]						Cluster_1
TA0020_0896	TA0020_0896-T1	mRNA	ta20_010	91441	93214	+		hypothetical protein				PF00067	IPR001128 Cytochrome P450;IPR002403 Cytochrome P450, E-class, group IV;IPR036396 Cytochrome P450 superfamily	ENOG503P0DV	Q:(Q) Secondary metabolites biosynthesis, transport and catabolism	GO_function: GO:0005506 - iron ion binding [Evidence IEA];GO_function: GO:0004497 - monooxygenase activity [Evidence IEA];GO_function: GO:0020037 - heme binding [Evidence IEA];GO_function: GO:0016705 - oxidoreductase activity, acting on paired donors, with incorporation or reduction of molecular oxygen [Evidence IEA]						Cluster_1
TA0020_0897	TA0020_0897-T1	mRNA	ta20_010	93899	95336	-		hypothetical protein					IPR029044 Nucleotide-diphospho-sugar transferases;IPR039367 Initiation-specific alpha-1,6-mannosyltransferase Och1-like	ENOG503NYBF	H:(H) Coenzyme transport and metabolism	GO_component: GO:0005737 - cytoplasm [Evidence IEA];GO_component: GO:0031300 - intrinsic component of organelle membrane [Evidence IEA];GO_component: GO:0031501 - mannosyltransferase complex [Evidence IEA];GO_component: GO:0071944 - cell periphery [Evidence IEA];GO_component: GO:0030173 - integral component of Golgi membrane [Evidence IEA];GO_component: GO:1990234 - transferase complex [Evidence IEA];GO_component: GO:0043231 - intracellular membrane-bounded organelle [Evidence IEA];GO_component: GO:0043229 - intracellular organelle [Evidence IEA];GO_component: GO:0098588 - bounding membrane of organelle [Evidence IEA];GO_component: GO:1902494 - catalytic complex [Evidence IEA];GO_component: GO:0000137 - Golgi cis cisterna [Evidence IEA];GO_component: GO:0098796 - membrane protein complex [Evidence IEA];GO_component: GO:0140535 - intracellular protein-containing complex [Evidence IEA];GO_component: GO:0031090 - organelle membrane [Evidence IEA];GO_component: GO:0031301 - integral component of organelle membrane [Evidence IEA];GO_component: GO:0032991 - protein-containing complex [Evidence IEA];GO_component: GO:0005794 - Golgi apparatus [Evidence IEA];GO_component: GO:0005773 - vacuole [Evidence IEA];GO_component: GO:0016020 - membrane [Evidence IEA];GO_component: GO:0031984 - organelle subcompartment [Evidence IEA];GO_component: GO:0098791 - Golgi apparatus subcompartment [Evidence IEA];GO_component: GO:0043226 - organelle [Evidence IEA];GO_component: GO:0000139 - Golgi membrane [Evidence IEA];GO_component: GO:0043227 - membrane-bounded organelle [Evidence IEA];GO_component: GO:0012505 - endomembrane system [Evidence IEA];GO_component: GO:0031224 - intrinsic component of membrane [Evidence IEA];GO_component: GO:0005622 - intracellular anatomical structure [Evidence IEA];GO_component: GO:0005886 - plasma membrane [Evidence IEA];GO_component: GO:0016021 - integral component of membrane [Evidence IEA];GO_component: GO:0110165 - cellular anatomical entity [Evidence IEA];GO_component: GO:0031985 - Golgi cisterna [Evidence IEA];GO_component: GO:0005795 - Golgi stack [Evidence IEA];GO_function: GO:0000009 - alpha-1,6-mannosyltransferase activity [Evidence IEA];GO_function: GO:0003824 - catalytic activity [Evidence IEA];GO_function: GO:0016758 - hexosyltransferase activity [Evidence IEA];GO_function: GO:0016740 - transferase activity [Evidence IEA];GO_function: GO:0016757 - glycosyltransferase activity [Evidence IEA];GO_function: GO:0000030 - mannosyltransferase activity [Evidence IEA];GO_process: GO:0009101 - glycoprotein biosynthetic process [Evidence IEA];GO_process: GO:0036211 - protein modification process [Evidence IEA];GO_process: GO:0009987 - cellular process [Evidence IEA];GO_process: GO:0044267 - cellular protein metabolic process [Evidence IEA];GO_process: GO:0043413 - macromolecule glycosylation [Evidence IEA];GO_process: GO:0043412 - macromolecule modification [Evidence IEA];GO_process: GO:0044238 - primary metabolic process [Evidence IEA];GO_process: GO:0006487 - protein N-linked glycosylation [Evidence IEA];GO_process: GO:0006464 - cellular protein modification process [Evidence IEA];GO_process: GO:1901137 - carbohydrate derivative biosynthetic process [Evidence IEA];GO_process: GO:1901576 - organic substance biosynthetic process [Evidence IEA];GO_process: GO:0019538 - protein metabolic process [Evidence IEA];GO_process: GO:0009059 - macromolecule biosynthetic process [Evidence IEA];GO_process: GO:0044237 - cellular metabolic process [Evidence IEA];GO_process: GO:0044249 - cellular biosynthetic process [Evidence IEA];GO_process: GO:0071704 - organic substance metabolic process [Evidence IEA];GO_process: GO:0009058 - biosynthetic process [Evidence IEA];GO_process: GO:0009100 - glycoprotein metabolic process [Evidence IEA];GO_process: GO:0006486 - protein glycosylation [Evidence IEA];GO_process: GO:0070085 - glycosylation [Evidence IEA];GO_process: GO:1901564 - organonitrogen compound metabolic process [Evidence IEA];GO_process: GO:0008152 - metabolic process [Evidence IEA];GO_process: GO:1901135 - carbohydrate derivative metabolic process [Evidence IEA];GO_process: GO:0006807 - nitrogen compound metabolic process [Evidence IEA];GO_process: GO:0034645 - cellular macromolecule biosynthetic process [Evidence IEA];GO_process: GO:0044260 - cellular macromolecule metabolic process [Evidence IEA];GO_process: GO:1901566 - organonitrogen compound biosynthetic process [Evidence IEA];GO_process: GO:0043170 - macromolecule metabolic process [Evidence IEA]					GT32	Cluster_1		CAZYme
TA0020_0295	TA0020_0295-T1	mRNA	ta20_011	1	1986	+	msh1	MutS protein 1				PF00488;PF05192	IPR000432 DNA mismatch repair protein MutS, C-terminal;IPR007696 DNA mismatch repair protein MutS, core;IPR017261 DNA mismatch repair protein MutS/MSH;IPR027417 P-loop containing nucleoside triphosphate hydrolase;IPR036187 DNA mismatch repair protein MutS, core domain superfamily;IPR036678 MutS, connector domain superfamily;IPR045076 DNA mismatch repair MutS family	ENOG503NVM1	L:(L) Replication, recombination and repair	GO_component: GO:0005634 - nucleus [Evidence IEA];GO_component: GO:0005622 - intracellular anatomical structure [Evidence IEA];GO_component: GO:0016020 - membrane [Evidence IEA];GO_component: GO:0043226 - organelle [Evidence IEA];GO_component: GO:0043227 - membrane-bounded organelle [Evidence IEA];GO_component: GO:0110165 - cellular anatomical entity [Evidence IEA];GO_component: GO:0043231 - intracellular membrane-bounded organelle [Evidence IEA];GO_component: GO:0043229 - intracellular organelle [Evidence IEA];GO_function: GO:0003677 - DNA binding [Evidence IEA];GO_function: GO:0003690 - double-stranded DNA binding [Evidence IEA];GO_function: GO:1901363 - heterocyclic compound binding [Evidence IEA];GO_function: GO:0030983 - mismatched DNA binding [Evidence IEA];GO_function: GO:0097159 - organic cyclic compound binding [Evidence IEA];GO_function: GO:0003676 - nucleic acid binding [Evidence IEA];GO_function: GO:0005488 - binding [Evidence IEA];GO_function: GO:0005524 - ATP binding [Evidence IEA];GO_function: GO:0140664 - ATP-dependent DNA damage sensor activity [Evidence IEA];GO_process: GO:0006298 - mismatch repair [Evidence IEA]								TF
TA0020_0296	TA0020_0296-T1	mRNA	ta20_011	2479	3553	-	RPP0	ribosomal protein P0 (A0) (L10E)			EOG092D3TIF	PF00428;PF00466;PF17777	IPR001790 Ribosomal protein L10P;IPR030670 60S acidic ribosomal protein P0;IPR040637 60S ribosomal protein L10P, insertion domain;IPR043141 Ribosomal protein L10-like domain superfamily;IPR043164 50S ribosomal protein L10, insertion domain superfamily	ENOG503NWY4	J:(J) Translation, ribosomal structure and biogenesis	GO_component: GO:0005737 - cytoplasm [Evidence IEA];GO_component: GO:0015934 - large ribosomal subunit [Evidence IEA];GO_component: GO:0022625 - cytosolic large ribosomal subunit [Evidence IEA];GO_component: GO:0005622 - intracellular anatomical structure [Evidence IEA];GO_component: GO:0043232 - intracellular non-membrane-bounded organelle [Evidence IEA];GO_component: GO:0043226 - organelle [Evidence IEA];GO_component: GO:0022626 - cytosolic ribosome [Evidence IEA];GO_component: GO:0043228 - non-membrane-bounded organelle [Evidence IEA];GO_component: GO:0110165 - cellular anatomical entity [Evidence IEA];GO_component: GO:0005840 - ribosome [Evidence IEA];GO_component: GO:1990904 - ribonucleoprotein complex [Evidence IEA];GO_component: GO:0043229 - intracellular organelle [Evidence IEA];GO_component: GO:0005829 - cytosol [Evidence IEA];GO_component: GO:0044391 - ribosomal subunit [Evidence IEA];GO_component: GO:0032991 - protein-containing complex [Evidence IEA];GO_function: GO:0005198 - structural molecule activity [Evidence IEA];GO_function: GO:1901363 - heterocyclic compound binding [Evidence IEA];GO_function: GO:0003676 - nucleic acid binding [Evidence IEA];GO_function: GO:0097159 - organic cyclic compound binding [Evidence IEA];GO_function: GO:0019843 - rRNA binding [Evidence IEA];GO_function: GO:0005488 - binding [Evidence IEA];GO_function: GO:0003723 - RNA binding [Evidence IEA];GO_function: GO:0003735 - structural constituent of ribosome [Evidence IEA];GO_process: GO:0044271 - cellular nitrogen compound biosynthetic process [Evidence IEA];GO_process: GO:0006412 - translation [Evidence IEA];GO_process: GO:0009987 - cellular process [Evidence IEA];GO_process: GO:0006414 - translational elongation [Evidence IEA];GO_process: GO:0042254 - ribosome biogenesis [Evidence IEA];GO_process: GO:0044267 - cellular protein metabolic process [Evidence IEA];GO_process: GO:0010467 - gene expression [Evidence IEA];GO_process: GO:0044238 - primary metabolic process [Evidence IEA];GO_process: GO:0070925 - organelle assembly [Evidence IEA];GO_process: GO:0006518 - peptide metabolic process [Evidence IEA];GO_process: GO:0042273 - ribosomal large subunit biogenesis [Evidence IEA];GO_process: GO:0002181 - cytoplasmic translation [Evidence IEA];GO_process: GO:0034622 - protein-containing complex assembly [Evidence IEA];GO_process: GO:1901576 - organic substance biosynthetic process [Evidence IEA];GO_process: GO:0019538 - protein metabolic process [Evidence IEA];GO_process: GO:0009059 - macromolecule biosynthetic process [Evidence IEA];GO_process: GO:0043043 - peptide biosynthetic process [Evidence IEA];GO_process: GO:0044237 - cellular metabolic process [Evidence IEA];GO_process: GO:0016043 - cellular component organization [Evidence IEA];GO_process: GO:0034641 - cellular nitrogen compound metabolic process [Evidence IEA];GO_process: GO:0044249 - cellular biosynthetic process [Evidence IEA];GO_process: GO:0043604 - amide biosynthetic process [Evidence IEA];GO_process: GO:0009058 - biosynthetic process [Evidence IEA];GO_process: GO:0071704 - organic substance metabolic process [Evidence IEA];GO_process: GO:0022613 - ribonucleoprotein complex biogenesis [Evidence IEA];GO_process: GO:0071840 - cellular component organization or biogenesis [Evidence IEA];GO_process: GO:0071826 - ribonucleoprotein complex subunit organization [Evidence IEA];GO_process: GO:0044085 - cellular component biogenesis [Evidence IEA];GO_process: GO:0022607 - cellular component assembly [Evidence IEA];GO_process: GO:0140694 - non-membrane-bounded organelle assembly [Evidence IEA];GO_process: GO:1901564 - organonitrogen compound metabolic process [Evidence IEA];GO_process: GO:0043933 - protein-containing complex organization [Evidence IEA];GO_process: GO:0008152 - metabolic process [Evidence IEA];GO_process: GO:0065003 - protein-containing complex assembly [Evidence IEA];GO_process: GO:0006807 - nitrogen compound metabolic process [Evidence IEA];GO_process: GO:0034645 - cellular macromolecule biosynthetic process [Evidence IEA];GO_process: GO:0022618 - ribonucleoprotein complex assembly [Evidence IEA];GO_process: GO:0043603 - cellular amide metabolic process [Evidence IEA];GO_process: GO:0000027 - ribosomal large subunit assembly [Evidence IEA];GO_process: GO:0044260 - cellular macromolecule metabolic process [Evidence IEA];GO_process: GO:0006996 - organelle organization [Evidence IEA];GO_process: GO:1901566 - organonitrogen compound biosynthetic process [Evidence IEA];GO_process: GO:0043170 - macromolecule metabolic process [Evidence IEA]
TA0020_0297	TA0020_0297-T1	mRNA	ta20_011	3981	5796	+	TRM82	tRNA (guanine-N(7)-)-methyltransferase non-catalytic subunit trm82			EOG092D2O0K		IPR001680 WD40 repeat;IPR011047 Quinoprotein alcohol dehydrogenase-like superfamily;IPR015943 WD40/YVTN repeat-like-containing domain superfamily;IPR028884 tRNA (guanine-N(7)-)-methyltransferase non-catalytic subunit	ENOG503NW8P	J:(J) Translation, ribosomal structure and biogenesis	GO_component: GO:0005737 - cytoplasm [Evidence IEA];GO_component: GO:0005634 - nucleus [Evidence IEA];GO_component: GO:0005622 - intracellular anatomical structure [Evidence IEA];GO_component: GO:0016020 - membrane [Evidence IEA];GO_component: GO:0034708 - methyltransferase complex [Evidence IEA];GO_component: GO:0043226 - organelle [Evidence IEA];GO_component: GO:0110165 - cellular anatomical entity [Evidence IEA];GO_component: GO:0043227 - membrane-bounded organelle [Evidence IEA];GO_component: GO:1990234 - transferase complex [Evidence IEA];GO_component: GO:0043231 - intracellular membrane-bounded organelle [Evidence IEA];GO_component: GO:0043229 - intracellular organelle [Evidence IEA];GO_component: GO:0005829 - cytosol [Evidence IEA];GO_component: GO:0032991 - protein-containing complex [Evidence IEA];GO_component: GO:1902494 - catalytic complex [Evidence IEA];GO_function: GO:0016741 - transferase activity, transferring one-carbon groups [Evidence IEA];GO_function: GO:0008168 - methyltransferase activity [Evidence IEA];GO_function: GO:0003824 - catalytic activity [Evidence IEA];GO_function: GO:0008757 - S-adenosylmethionine-dependent methyltransferase activity [Evidence IEA];GO_function: GO:0008173 - RNA methyltransferase activity [Evidence IEA];GO_function: GO:0140640 - catalytic activity, acting on a nucleic acid [Evidence IEA];GO_function: GO:0008175 - tRNA methyltransferase activity [Evidence IEA];GO_function: GO:0016740 - transferase activity [Evidence IEA];GO_function: GO:0140098 - catalytic activity, acting on RNA [Evidence IEA];GO_function: GO:0005515 - protein binding [Evidence IEA];GO_process: GO:0036265 - RNA (guanine-N7)-methylation [Evidence IEA]
TA0020_0298	TA0020_0298-T1	mRNA	ta20_011	6403	7869	-	YDJ1	Type I HSP40 co-chaperone			EOG092D247K	PF00226;PF00684;PF01556	IPR001305 Heat shock protein DnaJ, cysteine-rich domain;IPR001623 DnaJ domain;IPR002939 Chaperone DnaJ, C-terminal;IPR008971 HSP40/DnaJ peptide-binding;IPR012724 Chaperone DnaJ;IPR018253 DnaJ domain, conserved site;IPR036410 Heat shock protein DnaJ, cysteine-rich domain superfamily;IPR036869 Chaperone J-domain superfamily;IPR044713 DnaJ homolog subfamily A member 1/2-like	ENOG503NW8I	O:(O) Posttranslational modification, protein turnover, chaperones	GO_component: GO:0005737 - cytoplasm [Evidence IEA];GO_component: GO:0005634 - nucleus [Evidence IEA];GO_component: GO:0005622 - intracellular anatomical structure [Evidence IEA];GO_component: GO:0016020 - membrane [Evidence IEA];GO_component: GO:0043226 - organelle [Evidence IEA];GO_component: GO:0110165 - cellular anatomical entity [Evidence IEA];GO_component: GO:0043227 - membrane-bounded organelle [Evidence IEA];GO_component: GO:0043231 - intracellular membrane-bounded organelle [Evidence IEA];GO_component: GO:0043229 - intracellular organelle [Evidence IEA];GO_component: GO:0005829 - cytosol [Evidence IEA];GO_function: GO:0051087 - chaperone binding [Evidence IEA];GO_function: GO:0031072 - heat shock protein binding [Evidence IEA];GO_function: GO:0051082 - unfolded protein binding [Evidence IEA];GO_function: GO:0005488 - binding [Evidence IEA];GO_function: GO:0005524 - ATP binding [Evidence IEA];GO_function: GO:0005515 - protein binding [Evidence IEA];GO_function: GO:0030544 - Hsp70 protein binding [Evidence IEA];GO_process: GO:0006457 - protein folding [Evidence IEA];GO_process: GO:0009987 - cellular process [Evidence IEA];GO_process: GO:0009408 - response to heat [Evidence IEA]
TA0020_0299	TA0020_0299-T1	mRNA	ta20_011	10462	13064	-		hypothetical protein				PF01302;PF16641	IPR000938 CAP Gly-rich domain;IPR032108 CLIP1, zinc knuckle;IPR036859 CAP Gly-rich domain superfamily	ENOG503NXJ0	Z:(Z) Cytoskeleton
TA0020_0300	TA0020_0300-T1	mRNA	ta20_011	14897	15938	-		hypothetical protein					IPR016024 Armadillo-type fold	ENOG503P279
TA0020_0301	TA0020_0301-T1	mRNA	ta20_011	16236	19032	+	NOP14	nucleolar complex protein 14			EOG092D1R2W	PF04147	IPR007276 Nucleolar protein 14	ENOG503NX37	J:(J) Translation, ribosomal structure and biogenesis	GO_component: GO:0005730 - nucleolus [Evidence IEA];GO_component: GO:0030686 - 90S preribosome [Evidence IEA];GO_component: GO:0043228 - non-membrane-bounded organelle [Evidence IEA];GO_component: GO:0030684 - preribosome [Evidence IEA];GO_component: GO:0043231 - intracellular membrane-bounded organelle [Evidence IEA];GO_component: GO:0043229 - intracellular organelle [Evidence IEA];GO_component: GO:0032040 - small-subunit processome [Evidence IEA];GO_component: GO:0043233 - organelle lumen [Evidence IEA];GO_component: GO:0030688 - preribosome, small subunit precursor [Evidence IEA];GO_component: GO:0031981 - nuclear lumen [Evidence IEA];GO_component: GO:0034455 - t-UTP complex [Evidence IEA];GO_component: GO:0031974 - membrane-enclosed lumen [Evidence IEA];GO_component: GO:0032991 - protein-containing complex [Evidence IEA];GO_component: GO:0005634 - nucleus [Evidence IEA];GO_component: GO:0016020 - membrane [Evidence IEA];GO_component: GO:0043232 - intracellular non-membrane-bounded organelle [Evidence IEA];GO_component: GO:0043226 - organelle [Evidence IEA];GO_component: GO:0043227 - membrane-bounded organelle [Evidence IEA];GO_component: GO:1990904 - ribonucleoprotein complex [Evidence IEA];GO_component: GO:0005622 - intracellular anatomical structure [Evidence IEA];GO_component: GO:0140513 - nuclear protein-containing complex [Evidence IEA];GO_component: GO:0110165 - cellular anatomical entity [Evidence IEA];GO_component: GO:0070013 - intracellular organelle lumen [Evidence IEA];GO_process: GO:0016072 - rRNA metabolic process [Evidence IEA];GO_process: GO:0034470 - ncRNA processing [Evidence IEA];GO_process: GO:0009987 - cellular process [Evidence IEA];GO_process: GO:0006139 - nucleobase-containing compound metabolic process [Evidence IEA];GO_process: GO:0042254 - ribosome biogenesis [Evidence IEA];GO_process: GO:0010467 - gene expression [Evidence IEA];GO_process: GO:0046483 - heterocycle metabolic process [Evidence IEA];GO_process: GO:0044238 - primary metabolic process [Evidence IEA];GO_process: GO:0016070 - RNA metabolic process [Evidence IEA];GO_process: GO:0034660 - ncRNA metabolic process [Evidence IEA];GO_process: GO:1901360 - organic cyclic compound metabolic process [Evidence IEA];GO_process: GO:0090304 - nucleic acid metabolic process [Evidence IEA];GO_process: GO:0044237 - cellular metabolic process [Evidence IEA];GO_process: GO:0034641 - cellular nitrogen compound metabolic process [Evidence IEA];GO_process: GO:0071704 - organic substance metabolic process [Evidence IEA];GO_process: GO:0030490 - maturation of SSU-rRNA [Evidence IEA];GO_process: GO:0022613 - ribonucleoprotein complex biogenesis [Evidence IEA];GO_process: GO:0042274 - ribosomal small subunit biogenesis [Evidence IEA];GO_process: GO:0071840 - cellular component organization or biogenesis [Evidence IEA];GO_process: GO:0006364 - rRNA processing [Evidence IEA];GO_process: GO:0044085 - cellular component biogenesis [Evidence IEA];GO_process: GO:0008152 - metabolic process [Evidence IEA];GO_process: GO:0006396 - RNA processing [Evidence IEA];GO_process: GO:0006807 - nitrogen compound metabolic process [Evidence IEA];GO_process: GO:0006725 - cellular aromatic compound metabolic process [Evidence IEA];GO_process: GO:0043170 - macromolecule metabolic process [Evidence IEA]
TA0020_0302	TA0020_0302-T1	mRNA	ta20_011	20084	21522	+		hypothetical protein				PF00226	IPR001623 DnaJ domain;IPR036869 Chaperone J-domain superfamily	ENOG503NUV2	O:(O) Posttranslational modification, protein turnover, chaperones	GO_component: GO:0005737 - cytoplasm [Evidence IEA];GO_component: GO:0005773 - vacuole [Evidence IEA];GO_component: GO:0005622 - intracellular anatomical structure [Evidence IEA];GO_component: GO:0016020 - membrane [Evidence IEA];GO_component: GO:0005886 - plasma membrane [Evidence IEA];GO_component: GO:0043226 - organelle [Evidence IEA];GO_component: GO:0071944 - cell periphery [Evidence IEA];GO_component: GO:0110165 - cellular anatomical entity [Evidence IEA];GO_component: GO:0043227 - membrane-bounded organelle [Evidence IEA];GO_component: GO:0012505 - endomembrane system [Evidence IEA];GO_component: GO:0043231 - intracellular membrane-bounded organelle [Evidence IEA];GO_component: GO:0043229 - intracellular organelle [Evidence IEA]
TA0020_0303	TA0020_0303-T1	mRNA	ta20_011	21916	23358	-		hypothetical protein				PF00561	IPR000073 Alpha/beta hydrolase fold-1;IPR002410 Peptidase S33;IPR029058 Alpha/Beta hydrolase fold	ENOG503NU0A	S:(S) Function unknown	GO_function: GO:0008233 - peptidase activity [Evidence IEA];GO_process: GO:0006508 - proteolysis [Evidence IEA]			S33
TA0020_0304	TA0020_0304-T1	mRNA	ta20_011	24449	26214	+		hypothetical protein						ENOG503P1QF
TA0020_0305	TA0020_0305-T1	mRNA	ta20_011	26830	28074	-	TVP38	Tlg2-vesicle protein				PF09335	IPR032816 SNARE associated Golgi protein	ENOG503NVCI	S:(S) Function unknown	GO_component: GO:0005737 - cytoplasm [Evidence IEA];GO_component: GO:0031300 - intrinsic component of organelle membrane [Evidence IEA];GO_component: GO:0071944 - cell periphery [Evidence IEA];GO_component: GO:0030173 - integral component of Golgi membrane [Evidence IEA];GO_component: GO:0043231 - intracellular membrane-bounded organelle [Evidence IEA];GO_component: GO:0043229 - intracellular organelle [Evidence IEA];GO_component: GO:0098588 - bounding membrane of organelle [Evidence IEA];GO_component: GO:0031090 - organelle membrane [Evidence IEA];GO_component: GO:0031301 - integral component of organelle membrane [Evidence IEA];GO_component: GO:0005794 - Golgi apparatus [Evidence IEA];GO_component: GO:0005773 - vacuole [Evidence IEA];GO_component: GO:0016020 - membrane [Evidence IEA];GO_component: GO:0043226 - organelle [Evidence IEA];GO_component: GO:0000139 - Golgi membrane [Evidence IEA];GO_component: GO:0043227 - membrane-bounded organelle [Evidence IEA];GO_component: GO:0012505 - endomembrane system [Evidence IEA];GO_component: GO:0031224 - intrinsic component of membrane [Evidence IEA];GO_component: GO:0005622 - intracellular anatomical structure [Evidence IEA];GO_component: GO:0005886 - plasma membrane [Evidence IEA];GO_component: GO:0016021 - integral component of membrane [Evidence IEA];GO_component: GO:0110165 - cellular anatomical entity [Evidence IEA];GO_process: GO:0000819 - sister chromatid segregation [Evidence IEA];GO_process: GO:1903047 - mitotic cell cycle process [Evidence IEA];GO_process: GO:0009987 - cellular process [Evidence IEA];GO_process: GO:0007049 - cell cycle [Evidence IEA];GO_process: GO:0007010 - cytoskeleton organization [Evidence IEA];GO_process: GO:0000278 - mitotic cell cycle [Evidence IEA];GO_process: GO:0016192 - vesicle-mediated transport [Evidence IEA];GO_process: GO:1902850 - microtubule cytoskeleton organization involved in mitosis [Evidence IEA];GO_process: GO:0140014 - mitotic nuclear division [Evidence IEA];GO_process: GO:0000280 - nuclear division [Evidence IEA];GO_process: GO:0051179 - localization [Evidence IEA];GO_process: GO:0048285 - organelle fission [Evidence IEA];GO_process: GO:0016043 - cellular component organization [Evidence IEA];GO_process: GO:0006810 - transport [Evidence IEA];GO_process: GO:0051234 - establishment of localization [Evidence IEA];GO_process: GO:0071840 - cellular component organization or biogenesis [Evidence IEA];GO_process: GO:0051276 - chromosome organization [Evidence IEA];GO_process: GO:0007017 - microtubule-based process [Evidence IEA];GO_process: GO:0022402 - cell cycle process [Evidence IEA];GO_process: GO:0007052 - mitotic spindle organization [Evidence IEA];GO_process: GO:0098813 - nuclear chromosome segregation [Evidence IEA];GO_process: GO:0007059 - chromosome segregation [Evidence IEA];GO_process: GO:0000070 - mitotic sister chromatid segregation [Evidence IEA];GO_process: GO:0006996 - organelle organization [Evidence IEA];GO_process: GO:0000226 - microtubule cytoskeleton organization [Evidence IEA];GO_process: GO:0007051 - spindle organization [Evidence IEA]
TA0020_0306	TA0020_0306-T1	mRNA	ta20_011	29194	31451	-		hypothetical protein				PF01713;PF08590;PF14608	IPR000571 Zinc finger, CCCH-type;IPR002625 Smr domain;IPR013899 Domain of unknown function DUF1771;IPR036063 Smr domain superfamily;IPR036855 Zinc finger, CCCH-type superfamily;IPR045124 Protein suppressor of sable-like	ENOG503NYVK	L:(L) Replication, recombination and repair	GO_component: GO:0005634 - nucleus [Evidence IEA];GO_component: GO:0005622 - intracellular anatomical structure [Evidence IEA];GO_component: GO:0016020 - membrane [Evidence IEA];GO_component: GO:0043226 - organelle [Evidence IEA];GO_component: GO:0110165 - cellular anatomical entity [Evidence IEA];GO_component: GO:0043227 - membrane-bounded organelle [Evidence IEA];GO_component: GO:0043231 - intracellular membrane-bounded organelle [Evidence IEA];GO_component: GO:0043229 - intracellular organelle [Evidence IEA];GO_function: GO:0046872 - metal ion binding [Evidence IEA];GO_function: GO:0003723 - RNA binding [Evidence IEA];GO_process: GO:0045892 - negative regulation of DNA-templated transcription [Evidence IEA]
TA0020_0307	TA0020_0307-T1	mRNA	ta20_011	33768	35554	-		hypothetical protein				PF00646;PF02373;PF12937;PF13621	IPR001810 F-box domain;IPR003347 JmjC domain;IPR014010 REJ domain;IPR036047 F-box-like domain superfamily;IPR041667 Cupin-like domain 8	ENOG503NU1P	B:(B) Chromatin structure and dynamics;T:(T) Signal transduction mechanisms	GO_component: GO:0005634 - nucleus [Evidence IEA];GO_component: GO:0005622 - intracellular anatomical structure [Evidence IEA];GO_component: GO:0016020 - membrane [Evidence IEA];GO_component: GO:0043226 - organelle [Evidence IEA];GO_component: GO:0043227 - membrane-bounded organelle [Evidence IEA];GO_component: GO:0110165 - cellular anatomical entity [Evidence IEA];GO_component: GO:0043231 - intracellular membrane-bounded organelle [Evidence IEA];GO_component: GO:0043229 - intracellular organelle [Evidence IEA];GO_function: GO:0003677 - DNA binding [Evidence IEA];GO_function: GO:0003690 - double-stranded DNA binding [Evidence IEA];GO_function: GO:0000976 - transcription cis-regulatory region binding [Evidence IEA];GO_function: GO:1901363 - heterocyclic compound binding [Evidence IEA];GO_function: GO:0003676 - nucleic acid binding [Evidence IEA];GO_function: GO:0097159 - organic cyclic compound binding [Evidence IEA];GO_function: GO:0043565 - sequence-specific DNA binding [Evidence IEA];GO_function: GO:0000987 - cis-regulatory region sequence-specific DNA binding [Evidence IEA];GO_function: GO:1990837 - sequence-specific double-stranded DNA binding [Evidence IEA];GO_function: GO:0001067 - transcription regulatory region nucleic acid binding [Evidence IEA];GO_function: GO:0005488 - binding [Evidence IEA];GO_function: GO:0005515 - protein binding [Evidence IEA];GO_process: GO:0036211 - protein modification process [Evidence IEA];GO_process: GO:0009987 - cellular process [Evidence IEA];GO_process: GO:0044267 - cellular protein metabolic process [Evidence IEA];GO_process: GO:0043414 - macromolecule methylation [Evidence IEA];GO_process: GO:0043985 - histone H4-R3 methylation [Evidence IEA];GO_process: GO:0018195 - peptidyl-arginine modification [Evidence IEA];GO_process: GO:0043412 - macromolecule modification [Evidence IEA];GO_process: GO:0044238 - primary metabolic process [Evidence IEA];GO_process: GO:0032259 - methylation [Evidence IEA];GO_process: GO:0006464 - cellular protein modification process [Evidence IEA];GO_process: GO:0034969 - histone arginine methylation [Evidence IEA];GO_process: GO:0008213 - protein alkylation [Evidence IEA];GO_process: GO:0019538 - protein metabolic process [Evidence IEA];GO_process: GO:0044237 - cellular metabolic process [Evidence IEA];GO_process: GO:0018193 - peptidyl-amino acid modification [Evidence IEA];GO_process: GO:0071704 - organic substance metabolic process [Evidence IEA];GO_process: GO:0016570 - histone modification [Evidence IEA];GO_process: GO:0018216 - peptidyl-arginine methylation [Evidence IEA];GO_process: GO:1901564 - organonitrogen compound metabolic process [Evidence IEA];GO_process: GO:0008152 - metabolic process [Evidence IEA];GO_process: GO:0006807 - nitrogen compound metabolic process [Evidence IEA];GO_process: GO:0016571 - histone methylation [Evidence IEA];GO_process: GO:0044260 - cellular macromolecule metabolic process [Evidence IEA];GO_process: GO:0006479 - protein methylation [Evidence IEA];GO_process: GO:0043170 - macromolecule metabolic process [Evidence IEA]								TF
TA0020_0308	TA0020_0308-T1	mRNA	ta20_011	36377	37921	+	TIF1	translation initiation factor eIF4A				PF00270;PF00271;PF04851	IPR000629 ATP-dependent RNA helicase DEAD-box, conserved site;IPR001650 Helicase, C-terminal;IPR011545 DEAD/DEAH box helicase domain;IPR014001 Helicase superfamily 1/2, ATP-binding domain;IPR014014 RNA helicase, DEAD-box type, Q motif;IPR027417 P-loop containing nucleoside triphosphate hydrolase;IPR044728 ATP-dependent RNA helicase eIF4A, DEAD-box helicase domain	ENOG503NUYA	J:(J) Translation, ribosomal structure and biogenesis	GO_function: GO:0016818 - hydrolase activity, acting on acid anhydrides, in phosphorus-containing anhydrides [Evidence IEA];GO_function: GO:0017111 - nucleoside-triphosphatase activity [Evidence IEA];GO_function: GO:0016887 - ATP hydrolysis activity [Evidence IEA];GO_function: GO:0003824 - catalytic activity [Evidence IEA];GO_function: GO:0016462 - pyrophosphatase activity [Evidence IEA];GO_function: GO:0140657 - ATP-dependent activity [Evidence IEA];GO_function: GO:1901363 - heterocyclic compound binding [Evidence IEA];GO_function: GO:0140640 - catalytic activity, acting on a nucleic acid [Evidence IEA];GO_function: GO:0003676 - nucleic acid binding [Evidence IEA];GO_function: GO:0097159 - organic cyclic compound binding [Evidence IEA];GO_function: GO:0016817 - hydrolase activity, acting on acid anhydrides [Evidence IEA];GO_function: GO:0003724 - RNA helicase activity [Evidence IEA];GO_function: GO:0003723 - RNA binding [Evidence IEA];GO_function: GO:0016787 - hydrolase activity [Evidence IEA];GO_function: GO:0004386 - helicase activity [Evidence IEA];GO_function: GO:0005488 - binding [Evidence IEA];GO_function: GO:0140098 - catalytic activity, acting on RNA [Evidence IEA];GO_function: GO:0005524 - ATP binding [Evidence IEA]
TA0020_0309	TA0020_0309-T1	mRNA	ta20_011	39134	40885	-		hypothetical protein						ENOG503NZQY
TA0020_0310	TA0020_0310-T1	mRNA	ta20_011	46573	48272	+	GCD11	eukaryotic translation initiation factor 2 subunit gamma			EOG092D1UVP	PF00009;PF03144;PF09173	IPR000795 Translational (tr)-type GTP-binding domain;IPR004161 Translation elongation factor EFTu-like, domain 2;IPR009000 Translation protein, beta-barrel domain superfamily;IPR009001 Translation elongation factor EF1A/initiation factor IF2gamma, C-terminal;IPR015256 Initiation factor eIF2 gamma, C-terminal;IPR027417 P-loop containing nucleoside triphosphate hydrolase;IPR044127 Initiation factor eIF2 gamma, domain 2;IPR044128 Initiation factor eIF2 gamma, GTP-binding domain	ENOG503NXAR	J:(J) Translation, ribosomal structure and biogenesis	GO_component: GO:0005737 - cytoplasm [Evidence IEA];GO_component: GO:0005622 - intracellular anatomical structure [Evidence IEA];GO_component: GO:0110165 - cellular anatomical entity [Evidence IEA];GO_component: GO:0005829 - cytosol [Evidence IEA];GO_component: GO:0032991 - protein-containing complex [Evidence IEA];GO_function: GO:0045182 - translation regulator activity [Evidence IEA];GO_function: GO:0003743 - translation initiation factor activity [Evidence IEA];GO_function: GO:1901363 - heterocyclic compound binding [Evidence IEA];GO_function: GO:0000049 - tRNA binding [Evidence IEA];GO_function: GO:0003924 - GTPase activity [Evidence IEA];GO_function: GO:0097159 - organic cyclic compound binding [Evidence IEA];GO_function: GO:0003676 - nucleic acid binding [Evidence IEA];GO_function: GO:0090079 - translation regulator activity, nucleic acid binding [Evidence IEA];GO_function: GO:0008135 - translation factor activity, RNA binding [Evidence IEA];GO_function: GO:0005488 - binding [Evidence IEA];GO_function: GO:0003723 - RNA binding [Evidence IEA];GO_function: GO:0005525 - GTP binding [Evidence IEA];GO_process: GO:0034248 - regulation of cellular amide metabolic process [Evidence IEA];GO_process: GO:0044271 - cellular nitrogen compound biosynthetic process [Evidence IEA];GO_process: GO:0031325 - positive regulation of cellular metabolic process [Evidence IEA];GO_process: GO:0051247 - positive regulation of protein metabolic process [Evidence IEA];GO_process: GO:0006412 - translation [Evidence IEA];GO_process: GO:0009987 - cellular process [Evidence IEA];GO_process: GO:0031326 - regulation of cellular biosynthetic process [Evidence IEA];GO_process: GO:0048522 - positive regulation of cellular process [Evidence IEA];GO_process: GO:0006414 - translational elongation [Evidence IEA];GO_process: GO:0050789 - regulation of biological process [Evidence IEA];GO_process: GO:0050794 - regulation of cellular process [Evidence IEA];GO_process: GO:0044267 - cellular protein metabolic process [Evidence IEA];GO_process: GO:0051171 - regulation of nitrogen compound metabolic process [Evidence IEA];GO_process: GO:0032268 - regulation of cellular protein metabolic process [Evidence IEA];GO_process: GO:0010467 - gene expression [Evidence IEA];GO_process: GO:0010628 - positive regulation of gene expression [Evidence IEA];GO_process: GO:0006417 - regulation of translation [Evidence IEA];GO_process: GO:0010604 - positive regulation of macromolecule metabolic process [Evidence IEA];GO_process: GO:0006413 - translational initiation [Evidence IEA];GO_process: GO:0065008 - regulation of biological quality [Evidence IEA];GO_process: GO:0031323 - regulation of cellular metabolic process [Evidence IEA];GO_process: GO:0044238 - primary metabolic process [Evidence IEA];GO_process: GO:0031328 - positive regulation of cellular biosynthetic process [Evidence IEA];GO_process: GO:0006518 - peptide metabolic process [Evidence IEA];GO_process: GO:0010556 - regulation of macromolecule biosynthetic process [Evidence IEA];GO_process: GO:0002181 - cytoplasmic translation [Evidence IEA];GO_process: GO:0034250 - positive regulation of cellular amide metabolic process [Evidence IEA];GO_process: GO:0060255 - regulation of macromolecule metabolic process [Evidence IEA];GO_process: GO:0034622 - protein-containing complex assembly [Evidence IEA];GO_process: GO:1901576 - organic substance biosynthetic process [Evidence IEA];GO_process: GO:0051246 - regulation of protein metabolic process [Evidence IEA];GO_process: GO:0009891 - positive regulation of biosynthetic process [Evidence IEA];GO_process: GO:0045727 - positive regulation of translation [Evidence IEA];GO_process: GO:0019538 - protein metabolic process [Evidence IEA];GO_process: GO:0009889 - regulation of biosynthetic process [Evidence IEA];GO_process: GO:0043043 - peptide biosynthetic process [Evidence IEA];GO_process: GO:0009059 - macromolecule biosynthetic process [Evidence IEA];GO_process: GO:0044237 - cellular metabolic process [Evidence IEA];GO_process: GO:0065007 - biological regulation [Evidence IEA];GO_process: GO:0019222 - regulation of metabolic process [Evidence IEA];GO_process: GO:0032270 - positive regulation of cellular protein metabolic process [Evidence IEA];GO_process: GO:0016043 - cellular component organization [Evidence IEA];GO_process: GO:0034641 - cellular nitrogen compound metabolic process [Evidence IEA];GO_process: GO:0044249 - cellular biosynthetic process [Evidence IEA];GO_process: GO:0043604 - amide biosynthetic process [Evidence IEA];GO_process: GO:0009058 - biosynthetic process [Evidence IEA];GO_process: GO:0071704 - organic substance metabolic process [Evidence IEA];GO_process: GO:0010608 - posttranscriptional regulation of gene expression [Evidence IEA];GO_process: GO:0010557 - positive regulation of macromolecule biosynthetic process [Evidence IEA];GO_process: GO:0044260 - cellular macromolecule metabolic process [Evidence IEA];GO_process: GO:0022613 - ribonucleoprotein complex biogenesis [Evidence IEA];GO_process: GO:0002183 - cytoplasmic translational initiation [Evidence IEA];GO_process: GO:0071840 - cellular component organization or biogenesis [Evidence IEA];GO_process: GO:0071826 - ribonucleoprotein complex subunit organization [Evidence IEA];GO_process: GO:0044085 - cellular component biogenesis [Evidence IEA];GO_process: GO:0010468 - regulation of gene expression [Evidence IEA];GO_process: GO:2000112 - regulation of cellular macromolecule biosynthetic process [Evidence IEA];GO_process: GO:0022607 - cellular component assembly [Evidence IEA];GO_process: GO:1901564 - organonitrogen compound metabolic process [Evidence IEA];GO_process: GO:0080090 - regulation of primary metabolic process [Evidence IEA];GO_process: GO:0008152 - metabolic process [Evidence IEA];GO_process: GO:0065003 - protein-containing complex assembly [Evidence IEA];GO_process: GO:0043933 - protein-containing complex organization [Evidence IEA];GO_process: GO:0006807 - nitrogen compound metabolic process [Evidence IEA];GO_process: GO:0009893 - positive regulation of metabolic process [Evidence IEA];GO_process: GO:0034645 - cellular macromolecule biosynthetic process [Evidence IEA];GO_process: GO:0022618 - ribonucleoprotein complex assembly [Evidence IEA];GO_process: GO:0043603 - cellular amide metabolic process [Evidence IEA];GO_process: GO:0051173 - positive regulation of nitrogen compound metabolic process [Evidence IEA];GO_process: GO:0048518 - positive regulation of biological process [Evidence IEA];GO_process: GO:1901566 - organonitrogen compound biosynthetic process [Evidence IEA];GO_process: GO:0043170 - macromolecule metabolic process [Evidence IEA]
TA0020_0311	TA0020_0311-T1	mRNA	ta20_011	48695	50464	-		hypothetical protein				PF17104	IPR031355 Protein of unknown function DUF5102	ENOG503NY46	S:(S) Function unknown
TA0020_0312	TA0020_0312-T1	mRNA	ta20_011	51223	53369	+	NSP1	FG-nucleoporin nsp1				PF05064;PF13634	IPR007758 Nucleoporin, NSP1-like, C-terminal;IPR025574 Nucleoporin FG repeat;IPR026010 Nucleoporin NSP1/NUP62	ENOG503NWME	Y:(Y) Nuclear structure	GO_component: GO:0005737 - cytoplasm [Evidence IEA];GO_component: GO:0031967 - organelle envelope [Evidence IEA];GO_component: GO:0071944 - cell periphery [Evidence IEA];GO_component: GO:0043231 - intracellular membrane-bounded organelle [Evidence IEA];GO_component: GO:0043229 - intracellular organelle [Evidence IEA];GO_component: GO:0005643 - nuclear pore [Evidence IEA];GO_component: GO:0032991 - protein-containing complex [Evidence IEA];GO_component: GO:0005773 - vacuole [Evidence IEA];GO_component: GO:0005634 - nucleus [Evidence IEA];GO_component: GO:0005635 - nuclear envelope [Evidence IEA];GO_component: GO:0016020 - membrane [Evidence IEA];GO_component: GO:0043226 - organelle [Evidence IEA];GO_component: GO:0043227 - membrane-bounded organelle [Evidence IEA];GO_component: GO:0012505 - endomembrane system [Evidence IEA];GO_component: GO:0031975 - envelope [Evidence IEA];GO_component: GO:0005622 - intracellular anatomical structure [Evidence IEA];GO_component: GO:0005886 - plasma membrane [Evidence IEA];GO_component: GO:0140513 - nuclear protein-containing complex [Evidence IEA];GO_component: GO:0110165 - cellular anatomical entity [Evidence IEA];GO_function: GO:0005198 - structural molecule activity [Evidence IEA];GO_function: GO:0008289 - lipid binding [Evidence IEA];GO_function: GO:0017056 - structural constituent of nuclear pore [Evidence IEA];GO_function: GO:0005488 - binding [Evidence IEA];GO_function: GO:0005543 - phospholipid binding [Evidence IEA];GO_process: GO:0050657 - nucleic acid transport [Evidence IEA];GO_process: GO:0034613 - cellular protein localization [Evidence IEA];GO_process: GO:0009987 - cellular process [Evidence IEA];GO_process: GO:0017038 - protein import [Evidence IEA];GO_process: GO:0006405 - RNA export from nucleus [Evidence IEA];GO_process: GO:0006913 - nucleocytoplasmic transport [Evidence IEA];GO_process: GO:0051169 - nuclear transport [Evidence IEA];GO_process: GO:0034504 - protein localization to nucleus [Evidence IEA];GO_process: GO:0051170 - import into nucleus [Evidence IEA];GO_process: GO:0045184 - establishment of protein localization [Evidence IEA];GO_process: GO:0015931 - nucleobase-containing compound transport [Evidence IEA];GO_process: GO:0072594 - establishment of protein localization to organelle [Evidence IEA];GO_process: GO:0051168 - nuclear export [Evidence IEA];GO_process: GO:0006886 - intracellular protein transport [Evidence IEA];GO_process: GO:0046907 - intracellular transport [Evidence IEA];GO_process: GO:0050658 - RNA transport [Evidence IEA];GO_process: GO:0051179 - localization [Evidence IEA];GO_process: GO:0033036 - macromolecule localization [Evidence IEA];GO_process: GO:0051649 - establishment of localization in cell [Evidence IEA];GO_process: GO:0033365 - protein localization to organelle [Evidence IEA];GO_process: GO:0051236 - establishment of RNA localization [Evidence IEA];GO_process: GO:0006810 - transport [Evidence IEA];GO_process: GO:0070727 - cellular macromolecule localization [Evidence IEA];GO_process: GO:0051234 - establishment of localization [Evidence IEA];GO_process: GO:0051641 - cellular localization [Evidence IEA];GO_process: GO:0006606 - protein import into nucleus [Evidence IEA];GO_process: GO:0008104 - protein localization [Evidence IEA];GO_process: GO:0071702 - organic substance transport [Evidence IEA];GO_process: GO:0071705 - nitrogen compound transport [Evidence IEA];GO_process: GO:0015031 - protein transport [Evidence IEA];GO_process: GO:0006403 - RNA localization [Evidence IEA]
TA0020_0313	TA0020_0313-T1	mRNA	ta20_011	53786	54271	-	INH1	ATPase inhibitor				PF04568	IPR007648 Mitochondrial ATPase inhibitor	ENOG503P6X6	S:(S) Function unknown	GO_component: GO:0005739 - mitochondrion [Evidence IEA];GO_function: GO:0042030 - ATPase inhibitor activity [Evidence IEA];GO_process: GO:0032780 - negative regulation of ATP-dependent activity [Evidence IEA]
TA0020_0314	TA0020_0314-T1	mRNA	ta20_011	57752	58843	+	BMH1	14-3-3 protein				PF00244	IPR000308 14-3-3 protein;IPR023409 14-3-3 protein, conserved site;IPR023410 14-3-3 domain;IPR036815 14-3-3 domain superfamily	ENOG503NU75	O:(O) Posttranslational modification, protein turnover, chaperones	GO_component: GO:0005737 - cytoplasm [Evidence IEA];GO_component: GO:0005622 - intracellular anatomical structure [Evidence IEA];GO_component: GO:0110165 - cellular anatomical entity [Evidence IEA];GO_process: GO:0051641 - cellular localization [Evidence IEA];GO_process: GO:0051179 - localization [Evidence IEA];GO_process: GO:0033036 - macromolecule localization [Evidence IEA];GO_process: GO:0034613 - cellular protein localization [Evidence IEA];GO_process: GO:0008104 - protein localization [Evidence IEA];GO_process: GO:0009987 - cellular process [Evidence IEA];GO_process: GO:0065007 - biological regulation [Evidence IEA];GO_process: GO:0050789 - regulation of biological process [Evidence IEA];GO_process: GO:0023052 - signaling [Evidence IEA];GO_process: GO:0050794 - regulation of cellular process [Evidence IEA];GO_process: GO:0070727 - cellular macromolecule localization [Evidence IEA];GO_process: GO:0050896 - response to stimulus [Evidence IEA];GO_process: GO:0007165 - signal transduction [Evidence IEA];GO_process: GO:0007154 - cell communication [Evidence IEA];GO_process: GO:0051716 - cellular response to stimulus [Evidence IEA]
TA0020_0315	TA0020_0315-T1	mRNA	ta20_011	59295	60768	-		hypothetical protein				PF00226;PF05207;PF18126	IPR001623 DnaJ domain;IPR007872 DPH-type metal-binding domain;IPR036671 DPH-type metal-binding domain superfamily;IPR036869 Chaperone J-domain superfamily;IPR037507 54S ribosomal protein L25;IPR040922 MRPL25 domain	ENOG503Q5ZF	O:(O) Posttranslational modification, protein turnover, chaperones	GO_component: GO:0005737 - cytoplasm [Evidence IEA];GO_component: GO:0098798 - mitochondrial protein-containing complex [Evidence IEA];GO_component: GO:0043228 - non-membrane-bounded organelle [Evidence IEA];GO_component: GO:0005739 - mitochondrion [Evidence IEA];GO_component: GO:0043231 - intracellular membrane-bounded organelle [Evidence IEA];GO_component: GO:0043229 - intracellular organelle [Evidence IEA];GO_component: GO:0043233 - organelle lumen [Evidence IEA];GO_component: GO:0005840 - ribosome [Evidence IEA];GO_component: GO:0031974 - membrane-enclosed lumen [Evidence IEA];GO_component: GO:0032991 - protein-containing complex [Evidence IEA];GO_component: GO:0016020 - membrane [Evidence IEA];GO_component: GO:0000313 - organellar ribosome [Evidence IEA];GO_component: GO:0043232 - intracellular non-membrane-bounded organelle [Evidence IEA];GO_component: GO:0043226 - organelle [Evidence IEA];GO_component: GO:0005761 - mitochondrial ribosome [Evidence IEA];GO_component: GO:0043227 - membrane-bounded organelle [Evidence IEA];GO_component: GO:0005762 - mitochondrial large ribosomal subunit [Evidence IEA];GO_component: GO:1990904 - ribonucleoprotein complex [Evidence IEA];GO_component: GO:0044391 - ribosomal subunit [Evidence IEA];GO_component: GO:0015934 - large ribosomal subunit [Evidence IEA];GO_component: GO:0005622 - intracellular anatomical structure [Evidence IEA];GO_component: GO:0005759 - mitochondrial matrix [Evidence IEA];GO_component: GO:0110165 - cellular anatomical entity [Evidence IEA];GO_component: GO:0070013 - intracellular organelle lumen [Evidence IEA];GO_function: GO:0005198 - structural molecule activity [Evidence IEA];GO_function: GO:0003735 - structural constituent of ribosome [Evidence IEA]
TA0020_0316	TA0020_0316-T1	mRNA	ta20_011	61180	63452	+	PRP28	mRNA splicing protein prp28		3.6.4.13	EOG092D1CLY	PF00270;PF00271	IPR000629 ATP-dependent RNA helicase DEAD-box, conserved site;IPR001650 Helicase, C-terminal;IPR011545 DEAD/DEAH box helicase domain;IPR014001 Helicase superfamily 1/2, ATP-binding domain;IPR014014 RNA helicase, DEAD-box type, Q motif;IPR027417 P-loop containing nucleoside triphosphate hydrolase	ENOG503NW7E	A:(A) RNA processing and modification	GO_component: GO:0043231 - intracellular membrane-bounded organelle [Evidence IEA];GO_component: GO:0043229 - intracellular organelle [Evidence IEA];GO_component: GO:1902494 - catalytic complex [Evidence IEA];GO_component: GO:0097525 - spliceosomal snRNP complex [Evidence IEA];GO_component: GO:0032991 - protein-containing complex [Evidence IEA];GO_component: GO:0120114 - Sm-like protein family complex [Evidence IEA];GO_component: GO:0005681 - spliceosomal complex [Evidence IEA];GO_component: GO:0005634 - nucleus [Evidence IEA];GO_component: GO:0016020 - membrane [Evidence IEA];GO_component: GO:0043226 - organelle [Evidence IEA];GO_component: GO:0043227 - membrane-bounded organelle [Evidence IEA];GO_component: GO:1990904 - ribonucleoprotein complex [Evidence IEA];GO_component: GO:0030532 - small nuclear ribonucleoprotein complex [Evidence IEA];GO_component: GO:0005682 - U5 snRNP [Evidence IEA];GO_component: GO:0005622 - intracellular anatomical structure [Evidence IEA];GO_component: GO:0000974 - Prp19 complex [Evidence IEA];GO_component: GO:0140513 - nuclear protein-containing complex [Evidence IEA];GO_component: GO:0110165 - cellular anatomical entity [Evidence IEA];GO_component: GO:0071013 - catalytic step 2 spliceosome [Evidence IEA];GO_function: GO:1901363 - heterocyclic compound binding [Evidence IEA];GO_function: GO:0003676 - nucleic acid binding [Evidence IEA];GO_function: GO:0097159 - organic cyclic compound binding [Evidence IEA];GO_function: GO:0003724 - RNA helicase activity [Evidence IEA];GO_function: GO:0005488 - binding [Evidence IEA];GO_function: GO:0003723 - RNA binding [Evidence IEA];GO_function: GO:0005524 - ATP binding [Evidence IEA];GO_process: GO:0006139 - nucleobase-containing compound metabolic process [Evidence IEA];GO_process: GO:0009987 - cellular process [Evidence IEA];GO_process: GO:0010467 - gene expression [Evidence IEA];GO_process: GO:0000377 - RNA splicing, via transesterification reactions with bulged adenosine as nucleophile [Evidence IEA];GO_process: GO:0016071 - mRNA metabolic process [Evidence IEA];GO_process: GO:0046483 - heterocycle metabolic process [Evidence IEA];GO_process: GO:0044238 - primary metabolic process [Evidence IEA];GO_process: GO:0016070 - RNA metabolic process [Evidence IEA];GO_process: GO:1901360 - organic cyclic compound metabolic process [Evidence IEA];GO_process: GO:0000398 - mRNA splicing, via spliceosome [Evidence IEA];GO_process: GO:0006397 - mRNA processing [Evidence IEA];GO_process: GO:0090304 - nucleic acid metabolic process [Evidence IEA];GO_process: GO:0044237 - cellular metabolic process [Evidence IEA];GO_process: GO:0034641 - cellular nitrogen compound metabolic process [Evidence IEA];GO_process: GO:0008380 - RNA splicing [Evidence IEA];GO_process: GO:0071704 - organic substance metabolic process [Evidence IEA];GO_process: GO:0000375 - RNA splicing, via transesterification reactions [Evidence IEA];GO_process: GO:0008152 - metabolic process [Evidence IEA];GO_process: GO:0006396 - RNA processing [Evidence IEA];GO_process: GO:0006807 - nitrogen compound metabolic process [Evidence IEA];GO_process: GO:0006725 - cellular aromatic compound metabolic process [Evidence IEA];GO_process: GO:0043170 - macromolecule metabolic process [Evidence IEA]
TA0020_0317	TA0020_0317-T1	mRNA	ta20_011	63609	67315	-	VAS1	valine--tRNA ligase		6.1.1.9		PF00133;PF08264;PF10458	IPR001412 Aminoacyl-tRNA synthetase, class I, conserved site;IPR002300 Aminoacyl-tRNA synthetase, class Ia;IPR002303 Valine-tRNA ligase;IPR009008 Valyl/Leucyl/Isoleucyl-tRNA synthetase, editing domain;IPR009080 Aminoacyl-tRNA synthetase, class Ia, anticodon-binding;IPR010978 Class I and II aminoacyl-tRNA synthetase, tRNA-binding arm;IPR013155 Methionyl/Valyl/Leucyl/Isoleucyl-tRNA synthetase, anticodon-binding;IPR014729 Rossmann-like alpha/beta/alpha sandwich fold;IPR019499 Valyl-tRNA synthetase, tRNA-binding arm;IPR033705 Valyl tRNA synthetase, anticodon-binding domain;IPR037118 Valyl-tRNA synthetase, tRNA-binding arm superfamily	ENOG503NXM3	J:(J) Translation, ribosomal structure and biogenesis	GO_component: GO:0005737 - cytoplasm [Evidence IEA];GO_component: GO:0005829 - cytosol [Evidence IEA];GO_component: GO:0005622 - intracellular anatomical structure [Evidence IEA];GO_component: GO:0110165 - cellular anatomical entity [Evidence IEA];GO_function: GO:0003824 - catalytic activity [Evidence IEA];GO_function: GO:0140640 - catalytic activity, acting on a nucleic acid [Evidence IEA];GO_function: GO:0000166 - nucleotide binding [Evidence IEA];GO_function: GO:0004812 - aminoacyl-tRNA ligase activity [Evidence IEA];GO_function: GO:0004832 - valine-tRNA ligase activity [Evidence IEA];GO_function: GO:0002161 - aminoacyl-tRNA editing activity [Evidence IEA];GO_function: GO:0016874 - ligase activity [Evidence IEA];GO_function: GO:0140098 - catalytic activity, acting on RNA [Evidence IEA];GO_function: GO:0005524 - ATP binding [Evidence IEA];GO_process: GO:0044271 - cellular nitrogen compound biosynthetic process [Evidence IEA];GO_process: GO:0043436 - oxoacid metabolic process [Evidence IEA];GO_process: GO:0006412 - translation [Evidence IEA];GO_process: GO:0009987 - cellular process [Evidence IEA];GO_process: GO:0006139 - nucleobase-containing compound metabolic process [Evidence IEA];GO_process: GO:0006082 - organic acid metabolic process [Evidence IEA];GO_process: GO:0006414 - translational elongation [Evidence IEA];GO_process: GO:0044267 - cellular protein metabolic process [Evidence IEA];GO_process: GO:0010467 - gene expression [Evidence IEA];GO_process: GO:0006418 - tRNA aminoacylation for protein translation [Evidence IEA];GO_process: GO:0006438 - valyl-tRNA aminoacylation [Evidence IEA];GO_process: GO:0046483 - heterocycle metabolic process [Evidence IEA];GO_process: GO:0044238 - primary metabolic process [Evidence IEA];GO_process: GO:0019752 - carboxylic acid metabolic process [Evidence IEA];GO_process: GO:0016070 - RNA metabolic process [Evidence IEA];GO_process: GO:0006518 - peptide metabolic process [Evidence IEA];GO_process: GO:0034660 - ncRNA metabolic process [Evidence IEA];GO_process: GO:1901360 - organic cyclic compound metabolic process [Evidence IEA];GO_process: GO:1901576 - organic substance biosynthetic process [Evidence IEA];GO_process: GO:0090304 - nucleic acid metabolic process [Evidence IEA];GO_process: GO:0019538 - protein metabolic process [Evidence IEA];GO_process: GO:0009059 - macromolecule biosynthetic process [Evidence IEA];GO_process: GO:0043043 - peptide biosynthetic process [Evidence IEA];GO_process: GO:0034641 - cellular nitrogen compound metabolic process [Evidence IEA];GO_process: GO:0044237 - cellular metabolic process [Evidence IEA];GO_process: GO:0044281 - small molecule metabolic process [Evidence IEA];GO_process: GO:0006399 - tRNA metabolic process [Evidence IEA];GO_process: GO:0043604 - amide biosynthetic process [Evidence IEA];GO_process: GO:0044249 - cellular biosynthetic process [Evidence IEA];GO_process: GO:0071704 - organic substance metabolic process [Evidence IEA];GO_process: GO:0009058 - biosynthetic process [Evidence IEA];GO_process: GO:0006520 - cellular amino acid metabolic process [Evidence IEA];GO_process: GO:1901564 - organonitrogen compound metabolic process [Evidence IEA];GO_process: GO:0008152 - metabolic process [Evidence IEA];GO_process: GO:0006807 - nitrogen compound metabolic process [Evidence IEA];GO_process: GO:0034645 - cellular macromolecule biosynthetic process [Evidence IEA];GO_process: GO:0006725 - cellular aromatic compound metabolic process [Evidence IEA];GO_process: GO:0043603 - cellular amide metabolic process [Evidence IEA];GO_process: GO:0044260 - cellular macromolecule metabolic process [Evidence IEA];GO_process: GO:1901566 - organonitrogen compound biosynthetic process [Evidence IEA];GO_process: GO:0043170 - macromolecule metabolic process [Evidence IEA]
TA0020_0318	TA0020_0318-T1	mRNA	ta20_011	67677	69161	+		hypothetical protein						ENOG503P4V5
TA0020_0319	TA0020_0319-T1	mRNA	ta20_011	68672	69744	-		hypothetical protein				PF03446;PF03807;PF09130	IPR006115 6-phosphogluconate dehydrogenase, NADP-binding;IPR008927 6-phosphogluconate dehydrogenase-like, C-terminal domain superfamily;IPR013328 6-phosphogluconate dehydrogenase, domain 2;IPR015814 Phosphogluconate dehydrogenase, NAD-binding, putative, C-terminal;IPR036291 NAD(P)-binding domain superfamily	ENOG503P12I	S:(S) Function unknown	GO_function: GO:0016616 - oxidoreductase activity, acting on the CH-OH group of donors, NAD or NADP as acceptor [Evidence IEA];GO_function: GO:0050661 - NADP binding [Evidence IEA];GO_function: GO:0003824 - catalytic activity [Evidence IEA];GO_function: GO:0016491 - oxidoreductase activity [Evidence IEA]
TA0020_0320	TA0020_0320-T1	mRNA	ta20_011	70374	71962	-		hypothetical protein				PF00076;PF13865	IPR000504 RNA recognition motif domain;IPR012677 Nucleotide-binding alpha-beta plait domain superfamily;IPR025715 Chromatin target of PRMT1 protein, C-terminal;IPR035979 RNA-binding domain superfamily	ENOG503P273	A:(A) RNA processing and modification	GO_component: GO:0005634 - nucleus [Evidence IEA];GO_component: GO:0005622 - intracellular anatomical structure [Evidence IEA];GO_component: GO:0016020 - membrane [Evidence IEA];GO_component: GO:0043226 - organelle [Evidence IEA];GO_component: GO:0043227 - membrane-bounded organelle [Evidence IEA];GO_component: GO:0110165 - cellular anatomical entity [Evidence IEA];GO_component: GO:0043231 - intracellular membrane-bounded organelle [Evidence IEA];GO_component: GO:0043229 - intracellular organelle [Evidence IEA];GO_function: GO:1901363 - heterocyclic compound binding [Evidence IEA];GO_function: GO:0003729 - mRNA binding [Evidence IEA];GO_function: GO:0097159 - organic cyclic compound binding [Evidence IEA];GO_function: GO:0003676 - nucleic acid binding [Evidence IEA];GO_function: GO:0005488 - binding [Evidence IEA];GO_function: GO:0003723 - RNA binding [Evidence IEA];GO_process: GO:0050657 - nucleic acid transport [Evidence IEA];GO_process: GO:0009987 - cellular process [Evidence IEA];GO_process: GO:0006913 - nucleocytoplasmic transport [Evidence IEA];GO_process: GO:0051169 - nuclear transport [Evidence IEA];GO_process: GO:0010467 - gene expression [Evidence IEA];GO_process: GO:0015931 - nucleobase-containing compound transport [Evidence IEA];GO_process: GO:0051168 - nuclear export [Evidence IEA];GO_process: GO:0046907 - intracellular transport [Evidence IEA];GO_process: GO:0051028 - mRNA transport [Evidence IEA];GO_process: GO:0050658 - RNA transport [Evidence IEA];GO_process: GO:0051179 - localization [Evidence IEA];GO_process: GO:0033036 - macromolecule localization [Evidence IEA];GO_process: GO:0051649 - establishment of localization in cell [Evidence IEA];GO_process: GO:0043170 - macromolecule metabolic process [Evidence IEA];GO_process: GO:0006810 - transport [Evidence IEA];GO_process: GO:0051236 - establishment of RNA localization [Evidence IEA];GO_process: GO:0071704 - organic substance metabolic process [Evidence IEA];GO_process: GO:0051234 - establishment of localization [Evidence IEA];GO_process: GO:0051641 - cellular localization [Evidence IEA];GO_process: GO:0008152 - metabolic process [Evidence IEA];GO_process: GO:0006406 - mRNA export from nucleus [Evidence IEA];GO_process: GO:0071702 - organic substance transport [Evidence IEA];GO_process: GO:0071705 - nitrogen compound transport [Evidence IEA];GO_process: GO:0006405 - RNA export from nucleus [Evidence IEA];GO_process: GO:0006403 - RNA localization [Evidence IEA]
TA0020_0321	TA0020_0321-T1	mRNA	ta20_011	72992	74170	+	MNN9	Golgi mannosyltransferase complex subunit		2.4.1.232	EOG092D2DAM	PF03452	IPR029044 Nucleotide-diphospho-sugar transferases	ENOG503NUK3	H:(H) Coenzyme transport and metabolism	GO_component: GO:0005737 - cytoplasm [Evidence IEA];GO_component: GO:0031300 - intrinsic component of organelle membrane [Evidence IEA];GO_component: GO:0031501 - mannosyltransferase complex [Evidence IEA];GO_component: GO:0071944 - cell periphery [Evidence IEA];GO_component: GO:0030173 - integral component of Golgi membrane [Evidence IEA];GO_component: GO:1990234 - transferase complex [Evidence IEA];GO_component: GO:0043231 - intracellular membrane-bounded organelle [Evidence IEA];GO_component: GO:0043229 - intracellular organelle [Evidence IEA];GO_component: GO:0098588 - bounding membrane of organelle [Evidence IEA];GO_component: GO:1902494 - catalytic complex [Evidence IEA];GO_component: GO:0000137 - Golgi cis cisterna [Evidence IEA];GO_component: GO:0098796 - membrane protein complex [Evidence IEA];GO_component: GO:0140535 - intracellular protein-containing complex [Evidence IEA];GO_component: GO:0031090 - organelle membrane [Evidence IEA];GO_component: GO:0031301 - integral component of organelle membrane [Evidence IEA];GO_component: GO:0032991 - protein-containing complex [Evidence IEA];GO_component: GO:0005794 - Golgi apparatus [Evidence IEA];GO_component: GO:0005773 - vacuole [Evidence IEA];GO_component: GO:0016020 - membrane [Evidence IEA];GO_component: GO:0031984 - organelle subcompartment [Evidence IEA];GO_component: GO:0098791 - Golgi apparatus subcompartment [Evidence IEA];GO_component: GO:0043226 - organelle [Evidence IEA];GO_component: GO:0000139 - Golgi membrane [Evidence IEA];GO_component: GO:0043227 - membrane-bounded organelle [Evidence IEA];GO_component: GO:0012505 - endomembrane system [Evidence IEA];GO_component: GO:0031224 - intrinsic component of membrane [Evidence IEA];GO_component: GO:0005622 - intracellular anatomical structure [Evidence IEA];GO_component: GO:0005886 - plasma membrane [Evidence IEA];GO_component: GO:0016021 - integral component of membrane [Evidence IEA];GO_component: GO:0110165 - cellular anatomical entity [Evidence IEA];GO_component: GO:0031985 - Golgi cisterna [Evidence IEA];GO_component: GO:0005795 - Golgi stack [Evidence IEA];GO_function: GO:0003824 - catalytic activity [Evidence IEA];GO_function: GO:0016758 - hexosyltransferase activity [Evidence IEA];GO_function: GO:0016740 - transferase activity [Evidence IEA];GO_function: GO:0016757 - glycosyltransferase activity [Evidence IEA];GO_function: GO:0000030 - mannosyltransferase activity [Evidence IEA];GO_process: GO:0009101 - glycoprotein biosynthetic process [Evidence IEA];GO_process: GO:0070589 - cellular component macromolecule biosynthetic process [Evidence IEA];GO_process: GO:0036211 - protein modification process [Evidence IEA];GO_process: GO:0009987 - cellular process [Evidence IEA];GO_process: GO:0044267 - cellular protein metabolic process [Evidence IEA];GO_process: GO:0043413 - macromolecule glycosylation [Evidence IEA];GO_process: GO:0044036 - cell wall macromolecule metabolic process [Evidence IEA];GO_process: GO:0042546 - cell wall biogenesis [Evidence IEA];GO_process: GO:0043412 - macromolecule modification [Evidence IEA];GO_process: GO:0044238 - primary metabolic process [Evidence IEA];GO_process: GO:0006487 - protein N-linked glycosylation [Evidence IEA];GO_process: GO:0006464 - cellular protein modification process [Evidence IEA];GO_process: GO:1901137 - carbohydrate derivative biosynthetic process [Evidence IEA];GO_process: GO:1901576 - organic substance biosynthetic process [Evidence IEA];GO_process: GO:0019538 - protein metabolic process [Evidence IEA];GO_process: GO:0009059 - macromolecule biosynthetic process [Evidence IEA];GO_process: GO:0044237 - cellular metabolic process [Evidence IEA];GO_process: GO:0044249 - cellular biosynthetic process [Evidence IEA];GO_process: GO:0009058 - biosynthetic process [Evidence IEA];GO_process: GO:0071704 - organic substance metabolic process [Evidence IEA];GO_process: GO:0071840 - cellular component organization or biogenesis [Evidence IEA];GO_process: GO:0044085 - cellular component biogenesis [Evidence IEA];GO_process: GO:0009100 - glycoprotein metabolic process [Evidence IEA];GO_process: GO:0006486 - protein glycosylation [Evidence IEA];GO_process: GO:0070085 - glycosylation [Evidence IEA];GO_process: GO:0044038 - cell wall macromolecule biosynthetic process [Evidence IEA];GO_process: GO:1901564 - organonitrogen compound metabolic process [Evidence IEA];GO_process: GO:0008152 - metabolic process [Evidence IEA];GO_process: GO:0071554 - cell wall organization or biogenesis [Evidence IEA];GO_process: GO:1901135 - carbohydrate derivative metabolic process [Evidence IEA];GO_process: GO:0006807 - nitrogen compound metabolic process [Evidence IEA];GO_process: GO:0034645 - cellular macromolecule biosynthetic process [Evidence IEA];GO_process: GO:0044260 - cellular macromolecule metabolic process [Evidence IEA];GO_process: GO:1901566 - organonitrogen compound biosynthetic process [Evidence IEA];GO_process: GO:0043170 - macromolecule metabolic process [Evidence IEA]				GT62	GT62			CAZYme
TA0020_0322	TA0020_0322-T1	mRNA	ta20_011	75107	75674	-	PEX4	E2 ubiquitin-protein ligase peroxin 4		2.3.2.23		PF00179	IPR000608 Ubiquitin-conjugating enzyme E2;IPR016135 Ubiquitin-conjugating enzyme/RWD-like	ENOG503P6FK	O:(O) Posttranslational modification, protein turnover, chaperones
TA0020_0323	TA0020_0323-T1	mRNA	ta20_011	76259	77931	-		hypothetical protein				PF03208	IPR004895 Prenylated rab acceptor PRA1	ENOG503P0A3	U:(U) Intracellular trafficking, secretion, and vesicular transport	GO_component: GO:0005737 - cytoplasm [Evidence IEA];GO_component: GO:0005773 - vacuole [Evidence IEA];GO_component: GO:0005622 - intracellular anatomical structure [Evidence IEA];GO_component: GO:0016020 - membrane [Evidence IEA];GO_component: GO:0005886 - plasma membrane [Evidence IEA];GO_component: GO:0043226 - organelle [Evidence IEA];GO_component: GO:0071944 - cell periphery [Evidence IEA];GO_component: GO:0110165 - cellular anatomical entity [Evidence IEA];GO_component: GO:0043227 - membrane-bounded organelle [Evidence IEA];GO_component: GO:0012505 - endomembrane system [Evidence IEA];GO_component: GO:0043231 - intracellular membrane-bounded organelle [Evidence IEA];GO_component: GO:0043229 - intracellular organelle [Evidence IEA];GO_component: GO:0005794 - Golgi apparatus [Evidence IEA]
TA0020_0324	TA0020_0324-T1	mRNA	ta20_011	80196	82316	-		hypothetical protein				PF11841;PF16457	IPR001849 Pleckstrin homology domain;IPR006816 ELMO domain;IPR011989 Armadillo-like helical;IPR011993 PH-like domain superfamily;IPR016024 Armadillo-type fold;IPR024574 ELMO, armadillo-like helical domain	ENOG503NVMT	T:(T) Signal transduction mechanisms	GO_component: GO:0071944 - cell periphery [Evidence IEA];GO_component: GO:0110165 - cellular anatomical entity [Evidence IEA];GO_component: GO:0016020 - membrane [Evidence IEA];GO_component: GO:0005886 - plasma membrane [Evidence IEA];GO_process: GO:0071840 - cellular component organization or biogenesis [Evidence IEA];GO_process: GO:0051674 - localization of cell [Evidence IEA];GO_process: GO:0007010 - cytoskeleton organization [Evidence IEA];GO_process: GO:0051179 - localization [Evidence IEA];GO_process: GO:0009987 - cellular process [Evidence IEA];GO_process: GO:0040011 - locomotion [Evidence IEA];GO_process: GO:0016043 - cellular component organization [Evidence IEA];GO_process: GO:0030029 - actin filament-based process [Evidence IEA];GO_process: GO:0007015 - actin filament organization [Evidence IEA];GO_process: GO:0030036 - actin cytoskeleton organization [Evidence IEA];GO_process: GO:0006928 - movement of cell or subcellular component [Evidence IEA];GO_process: GO:0006996 - organelle organization [Evidence IEA];GO_process: GO:0048870 - cell motility [Evidence IEA];GO_process: GO:0097435 - supramolecular fiber organization [Evidence IEA]
TA0020_0325	TA0020_0325-T1	mRNA	ta20_011	83130	83897	+		hypothetical protein				PF00642	IPR000504 RNA recognition motif domain;IPR000571 Zinc finger, CCCH-type;IPR009145 U2 auxiliary factor small subunit;IPR012677 Nucleotide-binding alpha-beta plait domain superfamily;IPR035979 RNA-binding domain superfamily	ENOG503NUI2	A:(A) RNA processing and modification	GO_component: GO:0005681 - spliceosomal complex [Evidence IEA];GO_component: GO:0005634 - nucleus [Evidence IEA];GO_component: GO:0005622 - intracellular anatomical structure [Evidence IEA];GO_component: GO:0016020 - membrane [Evidence IEA];GO_component: GO:0043226 - organelle [Evidence IEA];GO_component: GO:0140513 - nuclear protein-containing complex [Evidence IEA];GO_component: GO:0110165 - cellular anatomical entity [Evidence IEA];GO_component: GO:0043227 - membrane-bounded organelle [Evidence IEA];GO_component: GO:1990904 - ribonucleoprotein complex [Evidence IEA];GO_component: GO:0043231 - intracellular membrane-bounded organelle [Evidence IEA];GO_component: GO:0089701 - U2AF complex [Evidence IEA];GO_component: GO:0043229 - intracellular organelle [Evidence IEA];GO_component: GO:0032991 - protein-containing complex [Evidence IEA];GO_function: GO:0036002 - pre-mRNA binding [Evidence IEA];GO_function: GO:1901363 - heterocyclic compound binding [Evidence IEA];GO_function: GO:0003676 - nucleic acid binding [Evidence IEA];GO_function: GO:0097159 - organic cyclic compound binding [Evidence IEA];GO_function: GO:0046872 - metal ion binding [Evidence IEA];GO_function: GO:0003723 - RNA binding [Evidence IEA];GO_function: GO:0005488 - binding [Evidence IEA];GO_process: GO:0009987 - cellular process [Evidence IEA];GO_process: GO:0006139 - nucleobase-containing compound metabolic process [Evidence IEA];GO_process: GO:0010467 - gene expression [Evidence IEA];GO_process: GO:0000377 - RNA splicing, via transesterification reactions with bulged adenosine as nucleophile [Evidence IEA];GO_process: GO:0016071 - mRNA metabolic process [Evidence IEA];GO_process: GO:0046483 - heterocycle metabolic process [Evidence IEA];GO_process: GO:0044238 - primary metabolic process [Evidence IEA];GO_process: GO:0016070 - RNA metabolic process [Evidence IEA];GO_process: GO:1901360 - organic cyclic compound metabolic process [Evidence IEA];GO_process: GO:0000398 - mRNA splicing, via spliceosome [Evidence IEA];GO_process: GO:0006397 - mRNA processing [Evidence IEA];GO_process: GO:0090304 - nucleic acid metabolic process [Evidence IEA];GO_process: GO:0044237 - cellular metabolic process [Evidence IEA];GO_process: GO:0034641 - cellular nitrogen compound metabolic process [Evidence IEA];GO_process: GO:0008380 - RNA splicing [Evidence IEA];GO_process: GO:0071704 - organic substance metabolic process [Evidence IEA];GO_process: GO:0000375 - RNA splicing, via transesterification reactions [Evidence IEA];GO_process: GO:0008152 - metabolic process [Evidence IEA];GO_process: GO:0006396 - RNA processing [Evidence IEA];GO_process: GO:0006807 - nitrogen compound metabolic process [Evidence IEA];GO_process: GO:0006725 - cellular aromatic compound metabolic process [Evidence IEA];GO_process: GO:0043170 - macromolecule metabolic process [Evidence IEA]
TA0020_0326	TA0020_0326-T1	mRNA	ta20_011	84431	86405	-	OSH6	Oxysterol-binding protein OBPa				PF01237	IPR000648 Oxysterol-binding protein;IPR018494 Oxysterol-binding protein, conserved site;IPR037239 Oxysterol-binding protein superfamily	ENOG503NUQ2	T:(T) Signal transduction mechanisms	GO_component: GO:0005737 - cytoplasm [Evidence IEA];GO_component: GO:0032541 - cortical endoplasmic reticulum [Evidence IEA];GO_component: GO:0071782 - endoplasmic reticulum tubular network [Evidence IEA];GO_component: GO:0098827 - endoplasmic reticulum subcompartment [Evidence IEA];GO_component: GO:0071944 - cell periphery [Evidence IEA];GO_component: GO:0043231 - intracellular membrane-bounded organelle [Evidence IEA];GO_component: GO:0043229 - intracellular organelle [Evidence IEA];GO_component: GO:0005773 - vacuole [Evidence IEA];GO_component: GO:0016020 - membrane [Evidence IEA];GO_component: GO:0031984 - organelle subcompartment [Evidence IEA];GO_component: GO:0043226 - organelle [Evidence IEA];GO_component: GO:0043227 - membrane-bounded organelle [Evidence IEA];GO_component: GO:0005938 - cell cortex [Evidence IEA];GO_component: GO:0012505 - endomembrane system [Evidence IEA];GO_component: GO:0005829 - cytosol [Evidence IEA];GO_component: GO:0005622 - intracellular anatomical structure [Evidence IEA];GO_component: GO:0005886 - plasma membrane [Evidence IEA];GO_component: GO:0110165 - cellular anatomical entity [Evidence IEA];GO_component: GO:0005783 - endoplasmic reticulum [Evidence IEA];GO_function: GO:0008289 - lipid binding [Evidence IEA];GO_function: GO:0005215 - transporter activity [Evidence IEA];GO_function: GO:0097159 - organic cyclic compound binding [Evidence IEA];GO_function: GO:0005496 - steroid binding [Evidence IEA];GO_function: GO:0005319 - lipid transporter activity [Evidence IEA];GO_function: GO:0005488 - binding [Evidence IEA];GO_function: GO:0032934 - sterol binding [Evidence IEA]								TR
TA0020_0327	TA0020_0327-T1	mRNA	ta20_011	89803	93240	-		hypothetical protein						ENOG503NXA2
TA0020_0328	TA0020_0328-T1	mRNA	ta20_011	96091	97424	+	dus2	tRNA-dihydrouridine synthase 2		1.3.1.91		PF01207	IPR013785 Aldolase-type TIM barrel;IPR018517 tRNA-dihydrouridine synthase, conserved site;IPR035587 DUS-like, FMN-binding domain	ENOG503NU4X	J:(J) Translation, ribosomal structure and biogenesis	GO_component: GO:0005737 - cytoplasm [Evidence IEA];GO_component: GO:0005622 - intracellular anatomical structure [Evidence IEA];GO_component: GO:0110165 - cellular anatomical entity [Evidence IEA];GO_function: GO:0003824 - catalytic activity [Evidence IEA];GO_function: GO:0140640 - catalytic activity, acting on a nucleic acid [Evidence IEA];GO_function: GO:0016627 - oxidoreductase activity, acting on the CH-CH group of donors [Evidence IEA];GO_function: GO:0050660 - flavin adenine dinucleotide binding [Evidence IEA];GO_function: GO:0017150 - tRNA dihydrouridine synthase activity [Evidence IEA];GO_function: GO:0140098 - catalytic activity, acting on RNA [Evidence IEA];GO_function: GO:0016491 - oxidoreductase activity [Evidence IEA];GO_process: GO:0034470 - ncRNA processing [Evidence IEA];GO_process: GO:0009987 - cellular process [Evidence IEA];GO_process: GO:0006139 - nucleobase-containing compound metabolic process [Evidence IEA];GO_process: GO:0010467 - gene expression [Evidence IEA];GO_process: GO:0009451 - RNA modification [Evidence IEA];GO_process: GO:0046483 - heterocycle metabolic process [Evidence IEA];GO_process: GO:0043412 - macromolecule modification [Evidence IEA];GO_process: GO:0044238 - primary metabolic process [Evidence IEA];GO_process: GO:0016070 - RNA metabolic process [Evidence IEA];GO_process: GO:0034660 - ncRNA metabolic process [Evidence IEA];GO_process: GO:1901360 - organic cyclic compound metabolic process [Evidence IEA];GO_process: GO:0090304 - nucleic acid metabolic process [Evidence IEA];GO_process: GO:0044237 - cellular metabolic process [Evidence IEA];GO_process: GO:0034641 - cellular nitrogen compound metabolic process [Evidence IEA];GO_process: GO:0006399 - tRNA metabolic process [Evidence IEA];GO_process: GO:0071704 - organic substance metabolic process [Evidence IEA];GO_process: GO:0006400 - tRNA modification [Evidence IEA];GO_process: GO:0008152 - metabolic process [Evidence IEA];GO_process: GO:0006396 - RNA processing [Evidence IEA];GO_process: GO:0006807 - nitrogen compound metabolic process [Evidence IEA];GO_process: GO:0008033 - tRNA processing [Evidence IEA];GO_process: GO:0006725 - cellular aromatic compound metabolic process [Evidence IEA];GO_process: GO:0043170 - macromolecule metabolic process [Evidence IEA]
TA0020_0329	TA0020_0329-T1	mRNA	ta20_011	97780	98705	-		hypothetical protein				PF09769	IPR019166 MICOS complex subunit MIC26/MIC27;IPR033181 MICOS subunit Mic26, fungi	ENOG503P5PU	S:(S) Function unknown	GO_component: GO:0005737 - cytoplasm [Evidence IEA];GO_component: GO:0031305 - integral component of mitochondrial inner membrane [Evidence IEA];GO_component: GO:0005743 - mitochondrial inner membrane [Evidence IEA];GO_component: GO:0031967 - organelle envelope [Evidence IEA];GO_component: GO:0098798 - mitochondrial protein-containing complex [Evidence IEA];GO_component: GO:0031300 - intrinsic component of organelle membrane [Evidence IEA];GO_component: GO:0031966 - mitochondrial membrane [Evidence IEA];GO_component: GO:0005739 - mitochondrion [Evidence IEA];GO_component: GO:0044232 - organelle membrane contact site [Evidence IEA];GO_component: GO:0043231 - intracellular membrane-bounded organelle [Evidence IEA];GO_component: GO:0043229 - intracellular organelle [Evidence IEA];GO_component: GO:0032592 - integral component of mitochondrial membrane [Evidence IEA];GO_component: GO:0098796 - membrane protein complex [Evidence IEA];GO_component: GO:0031090 - organelle membrane [Evidence IEA];GO_component: GO:0019866 - organelle inner membrane [Evidence IEA];GO_component: GO:0031301 - integral component of organelle membrane [Evidence IEA];GO_component: GO:0032991 - protein-containing complex [Evidence IEA];GO_component: GO:0098800 - inner mitochondrial membrane protein complex [Evidence IEA];GO_component: GO:0098573 - intrinsic component of mitochondrial membrane [Evidence IEA];GO_component: GO:0016020 - membrane [Evidence IEA];GO_component: GO:0043226 - organelle [Evidence IEA];GO_component: GO:0043227 - membrane-bounded organelle [Evidence IEA];GO_component: GO:0061617 - MICOS complex [Evidence IEA];GO_component: GO:0031224 - intrinsic component of membrane [Evidence IEA];GO_component: GO:0031975 - envelope [Evidence IEA];GO_component: GO:0031304 - intrinsic component of mitochondrial inner membrane [Evidence IEA];GO_component: GO:0005622 - intracellular anatomical structure [Evidence IEA];GO_component: GO:0005740 - mitochondrial envelope [Evidence IEA];GO_component: GO:0016021 - integral component of membrane [Evidence IEA];GO_component: GO:0110165 - cellular anatomical entity [Evidence IEA];GO_process: GO:0071840 - cellular component organization or biogenesis [Evidence IEA];GO_process: GO:0007005 - mitochondrion organization [Evidence IEA];GO_process: GO:0009987 - cellular process [Evidence IEA];GO_process: GO:0016043 - cellular component organization [Evidence IEA];GO_process: GO:0007006 - mitochondrial membrane organization [Evidence IEA];GO_process: GO:0061024 - membrane organization [Evidence IEA];GO_process: GO:0042407 - cristae formation [Evidence IEA];GO_process: GO:0007007 - inner mitochondrial membrane organization [Evidence IEA];GO_process: GO:0006996 - organelle organization [Evidence IEA]
TA0020_0330	TA0020_0330-T1	mRNA	ta20_011	99134	100044	-	ECI1_1	dodecenoyl-CoA isomerase		5.3.3.8		PF00378;PF16113	IPR001753 Enoyl-CoA hydratase/isomerase;IPR029045 ClpP/crotonase-like domain superfamily	ENOG503NXV1	I:(I) Lipid transport and metabolism	GO_component: GO:0042579 - microbody [Evidence IEA];GO_component: GO:0005737 - cytoplasm [Evidence IEA];GO_component: GO:0043233 - organelle lumen [Evidence IEA];GO_component: GO:0005622 - intracellular anatomical structure [Evidence IEA];GO_component: GO:0016020 - membrane [Evidence IEA];GO_component: GO:0043226 - organelle [Evidence IEA];GO_component: GO:0070013 - intracellular organelle lumen [Evidence IEA];GO_component: GO:0110165 - cellular anatomical entity [Evidence IEA];GO_component: GO:0005782 - peroxisomal matrix [Evidence IEA];GO_component: GO:0043227 - membrane-bounded organelle [Evidence IEA];GO_component: GO:0043231 - intracellular membrane-bounded organelle [Evidence IEA];GO_component: GO:0043229 - intracellular organelle [Evidence IEA];GO_component: GO:0031974 - membrane-enclosed lumen [Evidence IEA];GO_component: GO:0005777 - peroxisome [Evidence IEA];GO_function: GO:0003824 - catalytic activity [Evidence IEA];GO_process: GO:0043436 - oxoacid metabolic process [Evidence IEA];GO_process: GO:0034440 - lipid oxidation [Evidence IEA];GO_process: GO:0030258 - lipid modification [Evidence IEA];GO_process: GO:0044282 - small molecule catabolic process [Evidence IEA];GO_process: GO:0009987 - cellular process [Evidence IEA];GO_process: GO:1901575 - organic substance catabolic process [Evidence IEA];GO_process: GO:0006082 - organic acid metabolic process [Evidence IEA];GO_process: GO:0009056 - catabolic process [Evidence IEA];GO_process: GO:0072329 - monocarboxylic acid catabolic process [Evidence IEA];GO_process: GO:0044255 - cellular lipid metabolic process [Evidence IEA];GO_process: GO:0006629 - lipid metabolic process [Evidence IEA];GO_process: GO:0044238 - primary metabolic process [Evidence IEA];GO_process: GO:0019752 - carboxylic acid metabolic process [Evidence IEA];GO_process: GO:0044242 - cellular lipid catabolic process [Evidence IEA];GO_process: GO:0016054 - organic acid catabolic process [Evidence IEA];GO_process: GO:0006631 - fatty acid metabolic process [Evidence IEA];GO_process: GO:0044237 - cellular metabolic process [Evidence IEA];GO_process: GO:0044281 - small molecule metabolic process [Evidence IEA];GO_process: GO:0046395 - carboxylic acid catabolic process [Evidence IEA];GO_process: GO:0071704 - organic substance metabolic process [Evidence IEA];GO_process: GO:0009062 - fatty acid catabolic process [Evidence IEA];GO_process: GO:0044248 - cellular catabolic process [Evidence IEA];GO_process: GO:0016042 - lipid catabolic process [Evidence IEA];GO_process: GO:0008152 - metabolic process [Evidence IEA];GO_process: GO:0006635 - fatty acid beta-oxidation [Evidence IEA];GO_process: GO:0032787 - monocarboxylic acid metabolic process [Evidence IEA]
TA0020_0331	TA0020_0331-T1	mRNA	ta20_011	101571	103304	-		hypothetical protein				PF00067	IPR001128 Cytochrome P450;IPR002401 Cytochrome P450, E-class, group I;IPR017972 Cytochrome P450, conserved site;IPR036396 Cytochrome P450 superfamily	ENOG503NXJW	Q:(Q) Secondary metabolites biosynthesis, transport and catabolism	GO_function: GO:0005506 - iron ion binding [Evidence IEA];GO_function: GO:0004497 - monooxygenase activity [Evidence IEA];GO_function: GO:0020037 - heme binding [Evidence IEA];GO_function: GO:0016705 - oxidoreductase activity, acting on paired donors, with incorporation or reduction of molecular oxygen [Evidence IEA]
TA0020_0332	TA0020_0332-T1	mRNA	ta20_011	105038	107901	+	OCT1	Mitochondrial intermediate peptidase		3.4.24.59	EOG092D0JA2	PF01432	IPR001567 Peptidase M3A/M3B catalytic domain;IPR024077 Neurolysin/Thimet oligopeptidase, domain 2;IPR024079 Metallopeptidase, catalytic domain superfamily;IPR045090 Peptidase M3A/M3B	ENOG503NU5K	O:(O) Posttranslational modification, protein turnover, chaperones	GO_component: GO:0005737 - cytoplasm [Evidence IEA];GO_component: GO:0005622 - intracellular anatomical structure [Evidence IEA];GO_component: GO:0016020 - membrane [Evidence IEA];GO_component: GO:0043226 - organelle [Evidence IEA];GO_component: GO:0005739 - mitochondrion [Evidence IEA];GO_component: GO:0110165 - cellular anatomical entity [Evidence IEA];GO_component: GO:0043227 - membrane-bounded organelle [Evidence IEA];GO_component: GO:0043231 - intracellular membrane-bounded organelle [Evidence IEA];GO_component: GO:0043229 - intracellular organelle [Evidence IEA];GO_function: GO:0140096 - catalytic activity, acting on a protein [Evidence IEA];GO_function: GO:0008233 - peptidase activity [Evidence IEA];GO_function: GO:0003824 - catalytic activity [Evidence IEA];GO_function: GO:0004222 - metalloendopeptidase activity [Evidence IEA];GO_function: GO:0004175 - endopeptidase activity [Evidence IEA];GO_function: GO:0008237 - metallopeptidase activity [Evidence IEA];GO_function: GO:0016787 - hydrolase activity [Evidence IEA];GO_process: GO:0034613 - cellular protein localization [Evidence IEA];GO_process: GO:0009987 - cellular process [Evidence IEA];GO_process: GO:0006605 - protein targeting [Evidence IEA];GO_process: GO:0044267 - cellular protein metabolic process [Evidence IEA];GO_process: GO:0006626 - protein targeting to mitochondrion [Evidence IEA];GO_process: GO:0034982 - mitochondrial protein processing [Evidence IEA];GO_process: GO:0051604 - protein maturation [Evidence IEA];GO_process: GO:0016485 - protein processing [Evidence IEA];GO_process: GO:0010467 - gene expression [Evidence IEA];GO_process: GO:0006508 - proteolysis [Evidence IEA];GO_process: GO:0070585 - protein localization to mitochondrion [Evidence IEA];GO_process: GO:0045184 - establishment of protein localization [Evidence IEA];GO_process: GO:0072594 - establishment of protein localization to organelle [Evidence IEA];GO_process: GO:0044238 - primary metabolic process [Evidence IEA];GO_process: GO:0006518 - peptide metabolic process [Evidence IEA];GO_process: GO:0072655 - establishment of protein localization to mitochondrion [Evidence IEA];GO_process: GO:0006886 - intracellular protein transport [Evidence IEA];GO_process: GO:0006839 - mitochondrial transport [Evidence IEA];GO_process: GO:0046907 - intracellular transport [Evidence IEA];GO_process: GO:0051179 - localization [Evidence IEA];GO_process: GO:0033036 - macromolecule localization [Evidence IEA];GO_process: GO:0051649 - establishment of localization in cell [Evidence IEA];GO_process: GO:0019538 - protein metabolic process [Evidence IEA];GO_process: GO:0044237 - cellular metabolic process [Evidence IEA];GO_process: GO:0016043 - cellular component organization [Evidence IEA];GO_process: GO:0034641 - cellular nitrogen compound metabolic process [Evidence IEA];GO_process: GO:0033365 - protein localization to organelle [Evidence IEA];GO_process: GO:0006810 - transport [Evidence IEA];GO_process: GO:0070727 - cellular macromolecule localization [Evidence IEA];GO_process: GO:0071704 - organic substance metabolic process [Evidence IEA];GO_process: GO:0071840 - cellular component organization or biogenesis [Evidence IEA];GO_process: GO:0051641 - cellular localization [Evidence IEA];GO_process: GO:0051234 - establishment of localization [Evidence IEA];GO_process: GO:0007005 - mitochondrion organization [Evidence IEA];GO_process: GO:1901564 - organonitrogen compound metabolic process [Evidence IEA];GO_process: GO:0008152 - metabolic process [Evidence IEA];GO_process: GO:0008104 - protein localization [Evidence IEA];GO_process: GO:0006807 - nitrogen compound metabolic process [Evidence IEA];GO_process: GO:0043603 - cellular amide metabolic process [Evidence IEA];GO_process: GO:0071702 - organic substance transport [Evidence IEA];GO_process: GO:0044260 - cellular macromolecule metabolic process [Evidence IEA];GO_process: GO:0006996 - organelle organization [Evidence IEA];GO_process: GO:0071705 - nitrogen compound transport [Evidence IEA];GO_process: GO:0015031 - protein transport [Evidence IEA];GO_process: GO:0043170 - macromolecule metabolic process [Evidence IEA];GO_process: GO:0006627 - protein processing involved in protein targeting to mitochondrion [Evidence IEA]			M03A
TA0020_0333	TA0020_0333-T1	mRNA	ta20_011	108461	110445	-		hypothetical protein						ENOG503P3MZ
TA0020_0334	TA0020_0334-T1	mRNA	ta20_011	111335	112033	-		hypothetical protein
TA0020_1086	TA0020_1086-T1	mRNA	ta20_012	3111	5040	+	INDA1	Amino-acid permease inda1				PF00324;PF13520	IPR004840 Amino acid permease, conserved site;IPR004841 Amino acid permease/ SLC12A domain	ENOG503NUN0	E:(E) Amino acid transport and metabolism	GO_component: GO:0110165 - cellular anatomical entity [Evidence IEA];GO_component: GO:0016020 - membrane [Evidence IEA];GO_component: GO:0016021 - integral component of membrane [Evidence IEA];GO_component: GO:0031224 - intrinsic component of membrane [Evidence IEA];GO_function: GO:0005215 - transporter activity [Evidence IEA];GO_function: GO:0005342 - organic acid transmembrane transporter activity [Evidence IEA];GO_function: GO:0022857 - transmembrane transporter activity [Evidence IEA];GO_function: GO:0015171 - amino acid transmembrane transporter activity [Evidence IEA];GO_function: GO:0046943 - carboxylic acid transmembrane transporter activity [Evidence IEA];GO_process: GO:0015849 - organic acid transport [Evidence IEA];GO_process: GO:0051234 - establishment of localization [Evidence IEA];GO_process: GO:0003333 - amino acid transmembrane transport [Evidence IEA];GO_process: GO:0006865 - amino acid transport [Evidence IEA];GO_process: GO:0051179 - localization [Evidence IEA];GO_process: GO:0055085 - transmembrane transport [Evidence IEA];GO_process: GO:0009987 - cellular process [Evidence IEA];GO_process: GO:0006810 - transport [Evidence IEA];GO_process: GO:1905039 - carboxylic acid transmembrane transport [Evidence IEA];GO_process: GO:0071702 - organic substance transport [Evidence IEA];GO_process: GO:0071705 - nitrogen compound transport [Evidence IEA];GO_process: GO:1903825 - organic acid transmembrane transport [Evidence IEA]								TR
TA0020_1087	TA0020_1087-T1	mRNA	ta20_012	6984	9312	-		hypothetical protein				PF08427	IPR013636 Armadillo-like helical domain-containing protein 3, C-terminal;IPR039868 Armadillo-like helical domain-containing protein 3-like	ENOG503NXRH	S:(S) Function unknown	GO_component: GO:0005737 - cytoplasm [Evidence IEA];GO_component: GO:0005829 - cytosol [Evidence IEA];GO_component: GO:0005622 - intracellular anatomical structure [Evidence IEA];GO_component: GO:0110165 - cellular anatomical entity [Evidence IEA];GO_process: GO:0071840 - cellular component organization or biogenesis [Evidence IEA];GO_process: GO:0033043 - regulation of organelle organization [Evidence IEA];GO_process: GO:0051128 - regulation of cellular component organization [Evidence IEA];GO_process: GO:0009987 - cellular process [Evidence IEA];GO_process: GO:0016043 - cellular component organization [Evidence IEA];GO_process: GO:0065007 - biological regulation [Evidence IEA];GO_process: GO:0050789 - regulation of biological process [Evidence IEA];GO_process: GO:0050794 - regulation of cellular process [Evidence IEA];GO_process: GO:0010256 - endomembrane system organization [Evidence IEA];GO_process: GO:0006996 - organelle organization [Evidence IEA];GO_process: GO:0007030 - Golgi organization [Evidence IEA]
TA0020_1088	TA0020_1088-T1	mRNA	ta20_012	10461	15686	-	ade1	Bifunctional purine biosynthetic protein ADE1				PF00586;PF01071;PF02769;PF02843;PF02844;PF10937	IPR000115 Phosphoribosylglycinamide synthetase;IPR004733 Phosphoribosylformylglycinamidine cyclo-ligase;IPR010918 PurM-like, C-terminal domain;IPR011054 Rudiment single hybrid motif;IPR011761 ATP-grasp fold;IPR013815 ATP-grasp fold, subdomain 1;IPR016185 Pre-ATP-grasp domain superfamily;IPR016188 PurM-like, N-terminal domain;IPR020373 Ribosomal protein S36, mitochondrial;IPR020559 Phosphoribosylglycinamide synthetase, conserved site;IPR020560 Phosphoribosylglycinamide synthetase, C-domain;IPR020561 Phosphoribosylglycinamide synthetase, ATP-grasp (A) domain;IPR020562 Phosphoribosylglycinamide synthetase, N-terminal;IPR036676 PurM-like, C-terminal domain superfamily;IPR036921 PurM-like, N-terminal domain superfamily;IPR037123 Phosphoribosylglycinamide synthetase, C-domain superfamily	ENOG503NXWQ	F:(F) Nucleotide transport and metabolism	GO_component: GO:0005737 - cytoplasm [Evidence IEA];GO_component: GO:0005622 - intracellular anatomical structure [Evidence IEA];GO_component: GO:0009353 - mitochondrial oxoglutarate dehydrogenase complex [Evidence IEA];GO_component: GO:0110165 - cellular anatomical entity [Evidence IEA];GO_component: GO:0005829 - cytosol [Evidence IEA];GO_function: GO:0003824 - catalytic activity [Evidence IEA];GO_function: GO:0046872 - metal ion binding [Evidence IEA];GO_function: GO:0016874 - ligase activity [Evidence IEA];GO_function: GO:0004637 - phosphoribosylamine-glycine ligase activity [Evidence IEA];GO_function: GO:0005524 - ATP binding [Evidence IEA];GO_function: GO:0004641 - phosphoribosylformylglycinamidine cyclo-ligase activity [Evidence IEA];GO_process: GO:0044271 - cellular nitrogen compound biosynthetic process [Evidence IEA];GO_process: GO:0019637 - organophosphate metabolic process [Evidence IEA];GO_process: GO:0009987 - cellular process [Evidence IEA];GO_process: GO:0006139 - nucleobase-containing compound metabolic process [Evidence IEA];GO_process: GO:0072522 - purine-containing compound biosynthetic process [Evidence IEA];GO_process: GO:0006189 - 'de novo' IMP biosynthetic process [Evidence IEA];GO_process: GO:0046148 - pigment biosynthetic process [Evidence IEA];GO_process: GO:0034654 - nucleobase-containing compound biosynthetic process [Evidence IEA];GO_process: GO:0090407 - organophosphate biosynthetic process [Evidence IEA];GO_process: GO:1901362 - organic cyclic compound biosynthetic process [Evidence IEA];GO_process: GO:0019438 - aromatic compound biosynthetic process [Evidence IEA];GO_process: GO:0009165 - nucleotide biosynthetic process [Evidence IEA];GO_process: GO:0046483 - heterocycle metabolic process [Evidence IEA];GO_process: GO:0044238 - primary metabolic process [Evidence IEA];GO_process: GO:0018130 - heterocycle biosynthetic process [Evidence IEA];GO_process: GO:1901360 - organic cyclic compound metabolic process [Evidence IEA];GO_process: GO:0006796 - phosphate-containing compound metabolic process [Evidence IEA];GO_process: GO:0042440 - pigment metabolic process [Evidence IEA];GO_process: GO:0006164 - purine nucleotide biosynthetic process [Evidence IEA];GO_process: GO:0009117 - nucleotide metabolic process [Evidence IEA];GO_process: GO:0072521 - purine-containing compound metabolic process [Evidence IEA];GO_process: GO:0044237 - cellular metabolic process [Evidence IEA];GO_process: GO:0006103 - 2-oxoglutarate metabolic process [Evidence IEA];GO_process: GO:0034641 - cellular nitrogen compound metabolic process [Evidence IEA];GO_process: GO:0044281 - small molecule metabolic process [Evidence IEA];GO_process: GO:0009113 - purine nucleobase biosynthetic process [Evidence IEA];GO_process: GO:0044249 - cellular biosynthetic process [Evidence IEA];GO_process: GO:0071704 - organic substance metabolic process [Evidence IEA];GO_process: GO:0009058 - biosynthetic process [Evidence IEA];GO_process: GO:0009112 - nucleobase metabolic process [Evidence IEA];GO_process: GO:0006163 - purine nucleotide metabolic process [Evidence IEA];GO_process: GO:1901564 - organonitrogen compound metabolic process [Evidence IEA];GO_process: GO:0008152 - metabolic process [Evidence IEA];GO_process: GO:0006753 - nucleoside phosphate metabolic process [Evidence IEA];GO_process: GO:0006807 - nitrogen compound metabolic process [Evidence IEA];GO_process: GO:0055086 - nucleobase-containing small molecule metabolic process [Evidence IEA];GO_process: GO:0006725 - cellular aromatic compound metabolic process [Evidence IEA];GO_process: GO:0006793 - phosphorus metabolic process [Evidence IEA];GO_process: GO:1901293 - nucleoside phosphate biosynthetic process [Evidence IEA];GO_process: GO:1901566 - organonitrogen compound biosynthetic process [Evidence IEA];GO_process: GO:1901576 - organic substance biosynthetic process [Evidence IEA]
TA0020_1089	TA0020_1089-T1	mRNA	ta20_012	16953	18104	+		hypothetical protein					IPR008948 L-Aspartase-like;IPR009049 Argininosuccinate lyase			GO_component: GO:0005737 - cytoplasm [Evidence IEA];GO_component: GO:0005829 - cytosol [Evidence IEA];GO_component: GO:0005622 - intracellular anatomical structure [Evidence IEA];GO_component: GO:0110165 - cellular anatomical entity [Evidence IEA];GO_function: GO:0004056 - argininosuccinate lyase activity [Evidence IEA];GO_function: GO:0016829 - lyase activity [Evidence IEA];GO_function: GO:0003824 - catalytic activity [Evidence IEA];GO_process: GO:0043436 - oxoacid metabolic process [Evidence IEA];GO_process: GO:0009987 - cellular process [Evidence IEA];GO_process: GO:0006082 - organic acid metabolic process [Evidence IEA];GO_process: GO:0046394 - carboxylic acid biosynthetic process [Evidence IEA];GO_process: GO:0044238 - primary metabolic process [Evidence IEA];GO_process: GO:0019752 - carboxylic acid metabolic process [Evidence IEA];GO_process: GO:0009064 - glutamine family amino acid metabolic process [Evidence IEA];GO_process: GO:1901605 - alpha-amino acid metabolic process [Evidence IEA];GO_process: GO:0044283 - small molecule biosynthetic process [Evidence IEA];GO_process: GO:0044237 - cellular metabolic process [Evidence IEA];GO_process: GO:0044281 - small molecule metabolic process [Evidence IEA];GO_process: GO:0044249 - cellular biosynthetic process [Evidence IEA];GO_process: GO:0071704 - organic substance metabolic process [Evidence IEA];GO_process: GO:0009058 - biosynthetic process [Evidence IEA];GO_process: GO:0006520 - cellular amino acid metabolic process [Evidence IEA];GO_process: GO:0042450 - arginine biosynthetic process via ornithine [Evidence IEA];GO_process: GO:1901564 - organonitrogen compound metabolic process [Evidence IEA];GO_process: GO:0008152 - metabolic process [Evidence IEA];GO_process: GO:1901607 - alpha-amino acid biosynthetic process [Evidence IEA];GO_process: GO:0006807 - nitrogen compound metabolic process [Evidence IEA];GO_process: GO:0016053 - organic acid biosynthetic process [Evidence IEA];GO_process: GO:0008652 - cellular amino acid biosynthetic process [Evidence IEA];GO_process: GO:1901566 - organonitrogen compound biosynthetic process [Evidence IEA];GO_process: GO:1901576 - organic substance biosynthetic process [Evidence IEA]
TA0020_1090	TA0020_1090-T1	mRNA	ta20_012	18845	20186	+		hypothetical protein				PF09949	IPR019236 Phosphatidate phosphatase APP1, catalytic domain	ENOG503NVID	S:(S) Function unknown	GO_component: GO:0030479 - actin cortical patch [Evidence IEA];GO_component: GO:0005737 - cytoplasm [Evidence IEA];GO_component: GO:0005622 - intracellular anatomical structure [Evidence IEA];GO_component: GO:0030863 - cortical cytoskeleton [Evidence IEA];GO_component: GO:0015629 - actin cytoskeleton [Evidence IEA];GO_component: GO:0043232 - intracellular non-membrane-bounded organelle [Evidence IEA];GO_component: GO:0043226 - organelle [Evidence IEA];GO_component: GO:0043228 - non-membrane-bounded organelle [Evidence IEA];GO_component: GO:0071944 - cell periphery [Evidence IEA];GO_component: GO:0110165 - cellular anatomical entity [Evidence IEA];GO_component: GO:0005938 - cell cortex [Evidence IEA];GO_component: GO:0043229 - intracellular organelle [Evidence IEA];GO_component: GO:0005856 - cytoskeleton [Evidence IEA];GO_component: GO:0030864 - cortical actin cytoskeleton [Evidence IEA];GO_function: GO:0003824 - catalytic activity [Evidence IEA];GO_function: GO:0016788 - hydrolase activity, acting on ester bonds [Evidence IEA];GO_function: GO:0008195 - phosphatidate phosphatase activity [Evidence IEA];GO_function: GO:0016791 - phosphatase activity [Evidence IEA];GO_function: GO:0016787 - hydrolase activity [Evidence IEA];GO_function: GO:0042578 - phosphoric ester hydrolase activity [Evidence IEA];GO_process: GO:0044255 - cellular lipid metabolic process [Evidence IEA];GO_process: GO:0008152 - metabolic process [Evidence IEA];GO_process: GO:0009987 - cellular process [Evidence IEA];GO_process: GO:0044237 - cellular metabolic process [Evidence IEA];GO_process: GO:0006629 - lipid metabolic process [Evidence IEA];GO_process: GO:0044238 - primary metabolic process [Evidence IEA];GO_process: GO:0071704 - organic substance metabolic process [Evidence IEA]
TA0020_1091	TA0020_1091-T1	mRNA	ta20_012	20738	22332	-		hypothetical protein						ENOG503P6KG
TA0020_1092	TA0020_1092-T1	mRNA	ta20_012	26357	30003	+		hypothetical protein					IPR000961 AGC-kinase, C-terminal	ENOG503NYQY		GO_function: GO:0004674 - protein serine/threonine kinase activity [Evidence IEA];GO_function: GO:0005524 - ATP binding [Evidence IEA];GO_process: GO:0006468 - protein phosphorylation [Evidence IEA]
TA0020_1093	TA0020_1093-T1	mRNA	ta20_012	33409	37282	+	FGR2	Sugar (and other) transporter				PF00083;PF07690;PF09350	IPR011701 Major facilitator superfamily;IPR018961 DnaJ homologue, subfamily C, member 28, conserved domain;IPR020846 Major facilitator superfamily domain;IPR036259 MFS transporter superfamily	ENOG503NUH8	S:(S) Function unknown	GO_function: GO:0022857 - transmembrane transporter activity [Evidence IEA];GO_process: GO:0055085 - transmembrane transport [Evidence IEA]								TR
TA0020_1094	TA0020_1094-T1	mRNA	ta20_012	37787	39208	-		hypothetical protein				PF00069	IPR000719 Protein kinase domain;IPR011009 Protein kinase-like domain superfamily	ENOG503Q5V8	T:(T) Signal transduction mechanisms	GO_function: GO:0016773 - phosphotransferase activity, alcohol group as acceptor [Evidence IEA];GO_function: GO:0140096 - catalytic activity, acting on a protein [Evidence IEA];GO_function: GO:0003824 - catalytic activity [Evidence IEA];GO_function: GO:0004674 - protein serine/threonine kinase activity [Evidence IEA];GO_function: GO:0016740 - transferase activity [Evidence IEA];GO_function: GO:0004672 - protein kinase activity [Evidence IEA];GO_function: GO:0005524 - ATP binding [Evidence IEA];GO_function: GO:0016772 - transferase activity, transferring phosphorus-containing groups [Evidence IEA];GO_function: GO:0016301 - kinase activity [Evidence IEA];GO_process: GO:0036211 - protein modification process [Evidence IEA];GO_process: GO:0009987 - cellular process [Evidence IEA];GO_process: GO:0018105 - peptidyl-serine phosphorylation [Evidence IEA];GO_process: GO:0016310 - phosphorylation [Evidence IEA];GO_process: GO:0044267 - cellular protein metabolic process [Evidence IEA];GO_process: GO:0043412 - macromolecule modification [Evidence IEA];GO_process: GO:0044238 - primary metabolic process [Evidence IEA];GO_process: GO:0006464 - cellular protein modification process [Evidence IEA];GO_process: GO:0006796 - phosphate-containing compound metabolic process [Evidence IEA];GO_process: GO:0006468 - protein phosphorylation [Evidence IEA];GO_process: GO:0019538 - protein metabolic process [Evidence IEA];GO_process: GO:0044237 - cellular metabolic process [Evidence IEA];GO_process: GO:0043170 - macromolecule metabolic process [Evidence IEA];GO_process: GO:0018193 - peptidyl-amino acid modification [Evidence IEA];GO_process: GO:0071704 - organic substance metabolic process [Evidence IEA];GO_process: GO:0018107 - peptidyl-threonine phosphorylation [Evidence IEA];GO_process: GO:1901564 - organonitrogen compound metabolic process [Evidence IEA];GO_process: GO:0008152 - metabolic process [Evidence IEA];GO_process: GO:0006807 - nitrogen compound metabolic process [Evidence IEA];GO_process: GO:0006793 - phosphorus metabolic process [Evidence IEA];GO_process: GO:0044260 - cellular macromolecule metabolic process [Evidence IEA];GO_process: GO:0018209 - peptidyl-serine modification [Evidence IEA]
TA0020_1095	TA0020_1095-T1	mRNA	ta20_012	42453	44494	+		hypothetical protein						ENOG503P168
TA0020_1096	TA0020_1096-T1	mRNA	ta20_012	47608	49073	-	OYE32	NADH-dependent flavin oxidoreductase		1.3.1.42		PF00724	IPR001155 NADH:flavin oxidoreductase/NADH oxidase, N-terminal;IPR013785 Aldolase-type TIM barrel;IPR044152 NADPH dehydrogenase YqjM-like	ENOG503NUUE	C:(C) Energy production and conversion	GO_component: GO:0110165 - cellular anatomical entity [Evidence IEA];GO_component: GO:0005622 - intracellular anatomical structure [Evidence IEA];GO_function: GO:0003959 - NADPH dehydrogenase activity [Evidence IEA];GO_function: GO:0010181 - FMN binding [Evidence IEA];GO_function: GO:0050661 - NADP binding [Evidence IEA];GO_function: GO:0016491 - oxidoreductase activity [Evidence IEA]
TA0020_1097	TA0020_1097-T1	mRNA	ta20_012	51618	54092	+	EGL2	Endoglucanase EG-II		3.2.1.4		PF00150;PF00734;PF05729	IPR000254 Cellulose-binding domain, fungal;IPR001547 Glycoside hydrolase, family 5;IPR007111 NACHT nucleoside triphosphatase;IPR017853 Glycoside hydrolase superfamily;IPR018087 Glycoside hydrolase, family 5, conserved site;IPR027417 P-loop containing nucleoside triphosphate hydrolase;IPR035971 Cellulose-binding domain superfamily	ENOG503NY10	G:(G) Carbohydrate transport and metabolism	GO_component: GO:0005576 - extracellular region [Evidence IEA];GO_function: GO:0030248 - cellulose binding [Evidence IEA];GO_function: GO:0004553 - hydrolase activity, hydrolyzing O-glycosyl compounds [Evidence IEA];GO_process: GO:0016052 - carbohydrate catabolic process [Evidence IEA];GO_process: GO:0005975 - carbohydrate metabolic process [Evidence IEA];GO_process: GO:0009056 - catabolic process [Evidence IEA];GO_process: GO:0005976 - polysaccharide metabolic process [Evidence IEA];GO_process: GO:0008152 - metabolic process [Evidence IEA];GO_process: GO:1901575 - organic substance catabolic process [Evidence IEA];GO_process: GO:0044238 - primary metabolic process [Evidence IEA];GO_process: GO:0009057 - macromolecule catabolic process [Evidence IEA];GO_process: GO:0044042 - glucan metabolic process [Evidence IEA];GO_process: GO:0071704 - organic substance metabolic process [Evidence IEA];GO_process: GO:0043170 - macromolecule metabolic process [Evidence IEA]				GH5	CBM1+GH5_5			CAZYme
TA0020_1098	TA0020_1098-T1	mRNA	ta20_012	57676	59137	-	MAN1	Mannose-6-phosphate isomerase		3.2.1.78		PF00150;PF00734;PF02836	IPR000254 Cellulose-binding domain, fungal;IPR001547 Glycoside hydrolase, family 5;IPR017853 Glycoside hydrolase superfamily;IPR035971 Cellulose-binding domain superfamily;IPR045053 Mannan endo-1,4-beta-mannosidase-like	ENOG503NVXW	G:(G) Carbohydrate transport and metabolism	GO_component: GO:0005576 - extracellular region [Evidence IEA];GO_function: GO:0030248 - cellulose binding [Evidence IEA];GO_function: GO:0004553 - hydrolase activity, hydrolyzing O-glycosyl compounds [Evidence IEA];GO_process: GO:0071704 - organic substance metabolic process [Evidence IEA];GO_process: GO:0005975 - carbohydrate metabolic process [Evidence IEA]				GH5	CBM1+GH5_7			CAZYme
TA0020_1099	TA0020_1099-T1	mRNA	ta20_012	64753	67642	+	PTR2	peptide transporter ptr2				PF00854	IPR000109 Proton-dependent oligopeptide transporter family;IPR018456 PTR2 family proton/oligopeptide symporter, conserved site;IPR036259 MFS transporter superfamily	ENOG503NVVT	P:(P) Inorganic ion transport and metabolism	GO_component: GO:0005737 - cytoplasm [Evidence IEA];GO_component: GO:0005773 - vacuole [Evidence IEA];GO_component: GO:0005622 - intracellular anatomical structure [Evidence IEA];GO_component: GO:0000323 - lytic vacuole [Evidence IEA];GO_component: GO:0016020 - membrane [Evidence IEA];GO_component: GO:0005886 - plasma membrane [Evidence IEA];GO_component: GO:0043226 - organelle [Evidence IEA];GO_component: GO:0071944 - cell periphery [Evidence IEA];GO_component: GO:0110165 - cellular anatomical entity [Evidence IEA];GO_component: GO:0000322 - storage vacuole [Evidence IEA];GO_component: GO:0043227 - membrane-bounded organelle [Evidence IEA];GO_component: GO:0043231 - intracellular membrane-bounded organelle [Evidence IEA];GO_component: GO:0043229 - intracellular organelle [Evidence IEA];GO_component: GO:0000324 - fungal-type vacuole [Evidence IEA];GO_function: GO:0035673 - oligopeptide transmembrane transporter activity [Evidence IEA];GO_function: GO:0005215 - transporter activity [Evidence IEA];GO_function: GO:0022857 - transmembrane transporter activity [Evidence IEA];GO_process: GO:0006857 - oligopeptide transport [Evidence IEA];GO_process: GO:0055085 - transmembrane transport [Evidence IEA]								TR
TA0020_1100	TA0020_1100-T1	mRNA	ta20_012	72090	73357	-		hypothetical protein				PF00172	IPR001138 Zn(2)-C6 fungal-type DNA-binding domain;IPR021858 Fungal transcription factor;IPR036864 Zn(2)-C6 fungal-type DNA-binding domain superfamily	ENOG503Q0IT	S:(S) Function unknown	GO_function: GO:0003677 - DNA binding [Evidence IEA];GO_function: GO:0003690 - double-stranded DNA binding [Evidence IEA];GO_function: GO:0000976 - transcription cis-regulatory region binding [Evidence IEA];GO_function: GO:0003700 - DNA-binding transcription factor activity [Evidence IEA];GO_function: GO:0140110 - transcription regulator activity [Evidence IEA];GO_function: GO:1901363 - heterocyclic compound binding [Evidence IEA];GO_function: GO:0003676 - nucleic acid binding [Evidence IEA];GO_function: GO:0097159 - organic cyclic compound binding [Evidence IEA];GO_function: GO:0000981 - DNA-binding transcription factor activity, RNA polymerase II-specific [Evidence IEA];GO_function: GO:0000977 - RNA polymerase II transcription regulatory region sequence-specific DNA binding [Evidence IEA];GO_function: GO:0043565 - sequence-specific DNA binding [Evidence IEA];GO_function: GO:0008270 - zinc ion binding [Evidence IEA];GO_function: GO:1990837 - sequence-specific double-stranded DNA binding [Evidence IEA];GO_function: GO:0001067 - transcription regulatory region nucleic acid binding [Evidence IEA];GO_function: GO:0005488 - binding [Evidence IEA];GO_process: GO:0044271 - cellular nitrogen compound biosynthetic process [Evidence IEA];GO_process: GO:0009987 - cellular process [Evidence IEA];GO_process: GO:2001141 - regulation of RNA biosynthetic process [Evidence IEA];GO_process: GO:0031326 - regulation of cellular biosynthetic process [Evidence IEA];GO_process: GO:0006139 - nucleobase-containing compound metabolic process [Evidence IEA];GO_process: GO:0032774 - RNA biosynthetic process [Evidence IEA];GO_process: GO:1903506 - regulation of nucleic acid-templated transcription [Evidence IEA];GO_process: GO:0051252 - regulation of RNA metabolic process [Evidence IEA];GO_process: GO:0050789 - regulation of biological process [Evidence IEA];GO_process: GO:0050794 - regulation of cellular process [Evidence IEA];GO_process: GO:0034654 - nucleobase-containing compound biosynthetic process [Evidence IEA];GO_process: GO:0051171 - regulation of nitrogen compound metabolic process [Evidence IEA];GO_process: GO:0097659 - nucleic acid-templated transcription [Evidence IEA];GO_process: GO:0010467 - gene expression [Evidence IEA];GO_process: GO:1901362 - organic cyclic compound biosynthetic process [Evidence IEA];GO_process: GO:0031323 - regulation of cellular metabolic process [Evidence IEA];GO_process: GO:0019438 - aromatic compound biosynthetic process [Evidence IEA];GO_process: GO:0046483 - heterocycle metabolic process [Evidence IEA];GO_process: GO:0044238 - primary metabolic process [Evidence IEA];GO_process: GO:0016070 - RNA metabolic process [Evidence IEA];GO_process: GO:0019219 - regulation of nucleobase-containing compound metabolic process [Evidence IEA];GO_process: GO:0060255 - regulation of macromolecule metabolic process [Evidence IEA];GO_process: GO:0018130 - heterocycle biosynthetic process [Evidence IEA];GO_process: GO:1901360 - organic cyclic compound metabolic process [Evidence IEA];GO_process: GO:1901576 - organic substance biosynthetic process [Evidence IEA];GO_process: GO:0006351 - transcription, DNA-templated [Evidence IEA];GO_process: GO:0090304 - nucleic acid metabolic process [Evidence IEA];GO_process: GO:0006355 - regulation of DNA-templated transcription [Evidence IEA];GO_process: GO:0009889 - regulation of biosynthetic process [Evidence IEA];GO_process: GO:0009059 - macromolecule biosynthetic process [Evidence IEA];GO_process: GO:0044237 - cellular metabolic process [Evidence IEA];GO_process: GO:0006357 - regulation of transcription by RNA polymerase II [Evidence IEA];GO_process: GO:0034641 - cellular nitrogen compound metabolic process [Evidence IEA];GO_process: GO:0065007 - biological regulation [Evidence IEA];GO_process: GO:0019222 - regulation of metabolic process [Evidence IEA];GO_process: GO:0010556 - regulation of macromolecule biosynthetic process [Evidence IEA];GO_process: GO:0006366 - transcription by RNA polymerase II [Evidence IEA];GO_process: GO:0044249 - cellular biosynthetic process [Evidence IEA];GO_process: GO:0009058 - biosynthetic process [Evidence IEA];GO_process: GO:0071704 - organic substance metabolic process [Evidence IEA];GO_process: GO:0010468 - regulation of gene expression [Evidence IEA];GO_process: GO:2000112 - regulation of cellular macromolecule biosynthetic process [Evidence IEA];GO_process: GO:0080090 - regulation of primary metabolic process [Evidence IEA];GO_process: GO:0008152 - metabolic process [Evidence IEA];GO_process: GO:0006807 - nitrogen compound metabolic process [Evidence IEA];GO_process: GO:0034645 - cellular macromolecule biosynthetic process [Evidence IEA];GO_process: GO:0006725 - cellular aromatic compound metabolic process [Evidence IEA];GO_process: GO:0044260 - cellular macromolecule metabolic process [Evidence IEA];GO_process: GO:0043170 - macromolecule metabolic process [Evidence IEA]								TF
TA0020_1101	TA0020_1101-T1	mRNA	ta20_012	73891	74802	+		hypothetical protein				PF04479	IPR007568 RTA-like protein	ENOG503P3SK	S:(S) Function unknown	GO_component: GO:0016020 - membrane [Evidence IEA]
TA0020_1102	TA0020_1102-T1	mRNA	ta20_012	76995	79122	+	ISA1	Iron-sulfur assembly protein 1				PF01035;PF01521	IPR000361 FeS cluster biogenesis;IPR001497 Methylated-DNA-[protein]-cysteine S-methyltransferase, active site;IPR014048 Methylated-DNA-[protein]-cysteine S-methyltransferase, DNA binding;IPR016092 FeS cluster insertion protein;IPR035903 HesB-like domain superfamily;IPR036217 Methylated DNA-protein cysteine methyltransferase, DNA binding domain;IPR036388 Winged helix-like DNA-binding domain superfamily	ENOG503P2UB	P:(P) Inorganic ion transport and metabolism	GO_component: GO:0005737 - cytoplasm [Evidence IEA];GO_component: GO:0005622 - intracellular anatomical structure [Evidence IEA];GO_component: GO:0016020 - membrane [Evidence IEA];GO_component: GO:0043226 - organelle [Evidence IEA];GO_component: GO:0005739 - mitochondrion [Evidence IEA];GO_component: GO:0110165 - cellular anatomical entity [Evidence IEA];GO_component: GO:0043227 - membrane-bounded organelle [Evidence IEA];GO_component: GO:0043231 - intracellular membrane-bounded organelle [Evidence IEA];GO_component: GO:0043229 - intracellular organelle [Evidence IEA];GO_function: GO:0005488 - binding [Evidence IEA];GO_function: GO:0051536 - iron-sulfur cluster binding [Evidence IEA];GO_function: GO:0003824 - catalytic activity [Evidence IEA];GO_function: GO:0003908 - methylated-DNA-[protein]-cysteine S-methyltransferase activity [Evidence IEA];GO_process: GO:0071704 - organic substance metabolic process [Evidence IEA];GO_process: GO:0071840 - cellular component organization or biogenesis [Evidence IEA];GO_process: GO:0044085 - cellular component biogenesis [Evidence IEA];GO_process: GO:0022607 - cellular component assembly [Evidence IEA];GO_process: GO:0006281 - DNA repair [Evidence IEA];GO_process: GO:1901564 - organonitrogen compound metabolic process [Evidence IEA];GO_process: GO:0008152 - metabolic process [Evidence IEA];GO_process: GO:0009987 - cellular process [Evidence IEA];GO_process: GO:0019538 - protein metabolic process [Evidence IEA];GO_process: GO:0006790 - sulfur compound metabolic process [Evidence IEA];GO_process: GO:0044238 - primary metabolic process [Evidence IEA];GO_process: GO:0051604 - protein maturation [Evidence IEA];GO_process: GO:0044237 - cellular metabolic process [Evidence IEA];GO_process: GO:0006807 - nitrogen compound metabolic process [Evidence IEA];GO_process: GO:0016043 - cellular component organization [Evidence IEA];GO_process: GO:0016226 - iron-sulfur cluster assembly [Evidence IEA];GO_process: GO:0043170 - macromolecule metabolic process [Evidence IEA];GO_process: GO:0010467 - gene expression [Evidence IEA]
TA0020_1103	TA0020_1103-T1	mRNA	ta20_012	79249	81037	-		hypothetical protein				PF00067	IPR001128 Cytochrome P450;IPR002401 Cytochrome P450, E-class, group I;IPR017972 Cytochrome P450, conserved site;IPR036396 Cytochrome P450 superfamily	ENOG503NWBF	Q:(Q) Secondary metabolites biosynthesis, transport and catabolism	GO_function: GO:0005506 - iron ion binding [Evidence IEA];GO_function: GO:0004497 - monooxygenase activity [Evidence IEA];GO_function: GO:0020037 - heme binding [Evidence IEA];GO_function: GO:0016705 - oxidoreductase activity, acting on paired donors, with incorporation or reduction of molecular oxygen [Evidence IEA]
TA0020_1104	TA0020_1104-T1	mRNA	ta20_012	82727	84386	+	LSC2	succinate--CoA ligase beta chain			EOG092D1ZEJ	PF00549;PF08442	IPR005809 Succinate--CoA synthetase, beta subunit;IPR005811 ATP-citrate lyase/succinyl-CoA ligase;IPR011761 ATP-grasp fold;IPR013650 ATP-grasp fold, succinyl-CoA synthetase-type;IPR013815 ATP-grasp fold, subdomain 1;IPR016102 Succinyl-CoA synthetase-like;IPR017866 Succinyl-CoA synthetase, beta subunit, conserved site	ENOG503NUY0	C:(C) Energy production and conversion	GO_component: GO:0005737 - cytoplasm [Evidence IEA];GO_component: GO:0005622 - intracellular anatomical structure [Evidence IEA];GO_component: GO:0016020 - membrane [Evidence IEA];GO_component: GO:0043226 - organelle [Evidence IEA];GO_component: GO:0005739 - mitochondrion [Evidence IEA];GO_component: GO:0110165 - cellular anatomical entity [Evidence IEA];GO_component: GO:0043227 - membrane-bounded organelle [Evidence IEA];GO_component: GO:0043231 - intracellular membrane-bounded organelle [Evidence IEA];GO_component: GO:0043229 - intracellular organelle [Evidence IEA];GO_component: GO:0032991 - protein-containing complex [Evidence IEA];GO_component: GO:1902494 - catalytic complex [Evidence IEA];GO_function: GO:0003824 - catalytic activity [Evidence IEA];GO_function: GO:0016877 - ligase activity, forming carbon-sulfur bonds [Evidence IEA];GO_function: GO:0046872 - metal ion binding [Evidence IEA];GO_function: GO:0016874 - ligase activity [Evidence IEA];GO_function: GO:0005524 - ATP binding [Evidence IEA];GO_process: GO:0015980 - energy derivation by oxidation of organic compounds [Evidence IEA];GO_process: GO:0006091 - generation of precursor metabolites and energy [Evidence IEA];GO_process: GO:0019637 - organophosphate metabolic process [Evidence IEA];GO_process: GO:0009987 - cellular process [Evidence IEA];GO_process: GO:0006139 - nucleobase-containing compound metabolic process [Evidence IEA];GO_process: GO:0009060 - aerobic respiration [Evidence IEA];GO_process: GO:0019693 - ribose phosphate metabolic process [Evidence IEA];GO_process: GO:0046483 - heterocycle metabolic process [Evidence IEA];GO_process: GO:0044238 - primary metabolic process [Evidence IEA];GO_process: GO:1901360 - organic cyclic compound metabolic process [Evidence IEA];GO_process: GO:0009259 - ribonucleotide metabolic process [Evidence IEA];GO_process: GO:0006796 - phosphate-containing compound metabolic process [Evidence IEA];GO_process: GO:0009117 - nucleotide metabolic process [Evidence IEA];GO_process: GO:0072521 - purine-containing compound metabolic process [Evidence IEA];GO_process: GO:0044237 - cellular metabolic process [Evidence IEA];GO_process: GO:0034641 - cellular nitrogen compound metabolic process [Evidence IEA];GO_process: GO:0044281 - small molecule metabolic process [Evidence IEA];GO_process: GO:0071704 - organic substance metabolic process [Evidence IEA];GO_process: GO:0009150 - purine ribonucleotide metabolic process [Evidence IEA];GO_process: GO:0006099 - tricarboxylic acid cycle [Evidence IEA];GO_process: GO:0045333 - cellular respiration [Evidence IEA];GO_process: GO:0006163 - purine nucleotide metabolic process [Evidence IEA];GO_process: GO:1901564 - organonitrogen compound metabolic process [Evidence IEA];GO_process: GO:1901135 - carbohydrate derivative metabolic process [Evidence IEA];GO_process: GO:0008152 - metabolic process [Evidence IEA];GO_process: GO:0006790 - sulfur compound metabolic process [Evidence IEA];GO_process: GO:0006753 - nucleoside phosphate metabolic process [Evidence IEA];GO_process: GO:0006807 - nitrogen compound metabolic process [Evidence IEA];GO_process: GO:0055086 - nucleobase-containing small molecule metabolic process [Evidence IEA];GO_process: GO:0006725 - cellular aromatic compound metabolic process [Evidence IEA];GO_process: GO:0043603 - cellular amide metabolic process [Evidence IEA];GO_process: GO:0006793 - phosphorus metabolic process [Evidence IEA];GO_process: GO:0006637 - acyl-CoA metabolic process [Evidence IEA]
TA0020_1105	TA0020_1105-T1	mRNA	ta20_012	87050	88341	+		hypothetical protein		2.7.1.172		PF03881	IPR011009 Protein kinase-like domain superfamily;IPR016477 Fructosamine/Ketosamine-3-kinase	ENOG503NXP0	G:(G) Carbohydrate transport and metabolism
TA0020_1106	TA0020_1106-T1	mRNA	ta20_012	88622	89361	-	VPS20	Vacuolar protein sorting-associated protein 20				PF03357	IPR005024 Snf7 family	ENOG503P2SD	U:(U) Intracellular trafficking, secretion, and vesicular transport	GO_component: GO:0005737 - cytoplasm [Evidence IEA];GO_component: GO:0071944 - cell periphery [Evidence IEA];GO_component: GO:0097708 - intracellular vesicle [Evidence IEA];GO_component: GO:0043231 - intracellular membrane-bounded organelle [Evidence IEA];GO_component: GO:0043229 - intracellular organelle [Evidence IEA];GO_component: GO:0012506 - vesicle membrane [Evidence IEA];GO_component: GO:0030659 - cytoplasmic vesicle membrane [Evidence IEA];GO_component: GO:0098588 - bounding membrane of organelle [Evidence IEA];GO_component: GO:0005770 - late endosome [Evidence IEA];GO_component: GO:0098796 - membrane protein complex [Evidence IEA];GO_component: GO:0031410 - cytoplasmic vesicle [Evidence IEA];GO_component: GO:0005768 - endosome [Evidence IEA];GO_component: GO:0031090 - organelle membrane [Evidence IEA];GO_component: GO:0010008 - endosome membrane [Evidence IEA];GO_component: GO:0032991 - protein-containing complex [Evidence IEA];GO_component: GO:0005773 - vacuole [Evidence IEA];GO_component: GO:0016020 - membrane [Evidence IEA];GO_component: GO:0043226 - organelle [Evidence IEA];GO_component: GO:0043227 - membrane-bounded organelle [Evidence IEA];GO_component: GO:0012505 - endomembrane system [Evidence IEA];GO_component: GO:0031982 - vesicle [Evidence IEA];GO_component: GO:0005622 - intracellular anatomical structure [Evidence IEA];GO_component: GO:0005886 - plasma membrane [Evidence IEA];GO_component: GO:0110165 - cellular anatomical entity [Evidence IEA];GO_process: GO:0045324 - late endosome to vacuole transport [Evidence IEA];GO_process: GO:0009987 - cellular process [Evidence IEA];GO_process: GO:0032511 - late endosome to vacuole transport via multivesicular body sorting pathway [Evidence IEA];GO_process: GO:0032509 - endosome transport via multivesicular body sorting pathway [Evidence IEA];GO_process: GO:0016192 - vesicle-mediated transport [Evidence IEA];GO_process: GO:0046907 - intracellular transport [Evidence IEA];GO_process: GO:0051179 - localization [Evidence IEA];GO_process: GO:0051649 - establishment of localization in cell [Evidence IEA];GO_process: GO:0016050 - vesicle organization [Evidence IEA];GO_process: GO:0016043 - cellular component organization [Evidence IEA];GO_process: GO:0006810 - transport [Evidence IEA];GO_process: GO:0006900 - vesicle budding from membrane [Evidence IEA];GO_process: GO:0051234 - establishment of localization [Evidence IEA];GO_process: GO:0051641 - cellular localization [Evidence IEA];GO_process: GO:0071840 - cellular component organization or biogenesis [Evidence IEA];GO_process: GO:0006996 - organelle organization [Evidence IEA];GO_process: GO:0061024 - membrane organization [Evidence IEA];GO_process: GO:0071985 - multivesicular body sorting pathway [Evidence IEA];GO_process: GO:0007034 - vacuolar transport [Evidence IEA];GO_process: GO:0016197 - endosomal transport [Evidence IEA]
TA0020_1107	TA0020_1107-T1	mRNA	ta20_012	89929	92196	+	RIX7	Ribosome bioproteinsis ATPase rix7				PF00004	IPR003593 AAA+ ATPase domain;IPR003959 ATPase, AAA-type, core;IPR027417 P-loop containing nucleoside triphosphate hydrolase	ENOG503NXC3	O:(O) Posttranslational modification, protein turnover, chaperones	GO_component: GO:0005622 - intracellular anatomical structure [Evidence IEA];GO_component: GO:0005634 - nucleus [Evidence IEA];GO_component: GO:0016020 - membrane [Evidence IEA];GO_component: GO:0043226 - organelle [Evidence IEA];GO_component: GO:0110165 - cellular anatomical entity [Evidence IEA];GO_component: GO:0043227 - membrane-bounded organelle [Evidence IEA];GO_component: GO:0043231 - intracellular membrane-bounded organelle [Evidence IEA];GO_component: GO:0043229 - intracellular organelle [Evidence IEA];GO_function: GO:0016818 - hydrolase activity, acting on acid anhydrides, in phosphorus-containing anhydrides [Evidence IEA];GO_function: GO:0017111 - nucleoside-triphosphatase activity [Evidence IEA];GO_function: GO:0016887 - ATP hydrolysis activity [Evidence IEA];GO_function: GO:0003824 - catalytic activity [Evidence IEA];GO_function: GO:0044877 - protein-containing complex binding [Evidence IEA];GO_function: GO:0016462 - pyrophosphatase activity [Evidence IEA];GO_function: GO:0140657 - ATP-dependent activity [Evidence IEA];GO_function: GO:1901363 - heterocyclic compound binding [Evidence IEA];GO_function: GO:0003676 - nucleic acid binding [Evidence IEA];GO_function: GO:0097159 - organic cyclic compound binding [Evidence IEA];GO_function: GO:0016817 - hydrolase activity, acting on acid anhydrides [Evidence IEA];GO_function: GO:0043021 - ribonucleoprotein complex binding [Evidence IEA];GO_function: GO:0003723 - RNA binding [Evidence IEA];GO_function: GO:0016787 - hydrolase activity [Evidence IEA];GO_function: GO:0005488 - binding [Evidence IEA];GO_function: GO:0005524 - ATP binding [Evidence IEA];GO_process: GO:0006259 - DNA metabolic process [Evidence IEA];GO_process: GO:0044271 - cellular nitrogen compound biosynthetic process [Evidence IEA];GO_process: GO:0031325 - positive regulation of cellular metabolic process [Evidence IEA];GO_process: GO:0051347 - positive regulation of transferase activity [Evidence IEA];GO_process: GO:0009987 - cellular process [Evidence IEA];GO_process: GO:0006139 - nucleobase-containing compound metabolic process [Evidence IEA];GO_process: GO:0031326 - regulation of cellular biosynthetic process [Evidence IEA];GO_process: GO:0048522 - positive regulation of cellular process [Evidence IEA];GO_process: GO:0050789 - regulation of biological process [Evidence IEA];GO_process: GO:0050794 - regulation of cellular process [Evidence IEA];GO_process: GO:0042254 - ribosome biogenesis [Evidence IEA];GO_process: GO:0034654 - nucleobase-containing compound biosynthetic process [Evidence IEA];GO_process: GO:0051171 - regulation of nitrogen compound metabolic process [Evidence IEA];GO_process: GO:0051052 - regulation of DNA metabolic process [Evidence IEA];GO_process: GO:0044093 - positive regulation of molecular function [Evidence IEA];GO_process: GO:0010604 - positive regulation of macromolecule metabolic process [Evidence IEA];GO_process: GO:1901362 - organic cyclic compound biosynthetic process [Evidence IEA];GO_process: GO:0031323 - regulation of cellular metabolic process [Evidence IEA];GO_process: GO:0019438 - aromatic compound biosynthetic process [Evidence IEA];GO_process: GO:0046483 - heterocycle metabolic process [Evidence IEA];GO_process: GO:0044238 - primary metabolic process [Evidence IEA];GO_process: GO:0031328 - positive regulation of cellular biosynthetic process [Evidence IEA];GO_process: GO:0019219 - regulation of nucleobase-containing compound metabolic process [Evidence IEA];GO_process: GO:0045935 - positive regulation of nucleobase-containing compound metabolic process [Evidence IEA];GO_process: GO:0060255 - regulation of macromolecule metabolic process [Evidence IEA];GO_process: GO:0018130 - heterocycle biosynthetic process [Evidence IEA];GO_process: GO:1901360 - organic cyclic compound metabolic process [Evidence IEA];GO_process: GO:1901576 - organic substance biosynthetic process [Evidence IEA];GO_process: GO:0065009 - regulation of molecular function [Evidence IEA];GO_process: GO:0050790 - regulation of catalytic activity [Evidence IEA];GO_process: GO:0051338 - regulation of transferase activity [Evidence IEA];GO_process: GO:0090304 - nucleic acid metabolic process [Evidence IEA];GO_process: GO:0009891 - positive regulation of biosynthetic process [Evidence IEA];GO_process: GO:0009889 - regulation of biosynthetic process [Evidence IEA];GO_process: GO:0009059 - macromolecule biosynthetic process [Evidence IEA];GO_process: GO:0044237 - cellular metabolic process [Evidence IEA];GO_process: GO:0034641 - cellular nitrogen compound metabolic process [Evidence IEA];GO_process: GO:0065007 - biological regulation [Evidence IEA];GO_process: GO:0019222 - regulation of metabolic process [Evidence IEA];GO_process: GO:0010556 - regulation of macromolecule biosynthetic process [Evidence IEA];GO_process: GO:0044249 - cellular biosynthetic process [Evidence IEA];GO_process: GO:0009058 - biosynthetic process [Evidence IEA];GO_process: GO:0071704 - organic substance metabolic process [Evidence IEA];GO_process: GO:0010557 - positive regulation of macromolecule biosynthetic process [Evidence IEA];GO_process: GO:0044260 - cellular macromolecule metabolic process [Evidence IEA];GO_process: GO:0022613 - ribonucleoprotein complex biogenesis [Evidence IEA];GO_process: GO:0071840 - cellular component organization or biogenesis [Evidence IEA];GO_process: GO:0006278 - RNA-dependent DNA biosynthetic process [Evidence IEA];GO_process: GO:0044085 - cellular component biogenesis [Evidence IEA];GO_process: GO:2000112 - regulation of cellular macromolecule biosynthetic process [Evidence IEA];GO_process: GO:0080090 - regulation of primary metabolic process [Evidence IEA];GO_process: GO:0008152 - metabolic process [Evidence IEA];GO_process: GO:0071897 - DNA biosynthetic process [Evidence IEA];GO_process: GO:0006807 - nitrogen compound metabolic process [Evidence IEA];GO_process: GO:0009893 - positive regulation of metabolic process [Evidence IEA];GO_process: GO:0034645 - cellular macromolecule biosynthetic process [Evidence IEA];GO_process: GO:0006725 - cellular aromatic compound metabolic process [Evidence IEA];GO_process: GO:0051173 - positive regulation of nitrogen compound metabolic process [Evidence IEA];GO_process: GO:0048518 - positive regulation of biological process [Evidence IEA];GO_process: GO:0043085 - positive regulation of catalytic activity [Evidence IEA];GO_process: GO:0043170 - macromolecule metabolic process [Evidence IEA]
TA0020_1108	TA0020_1108-T1	mRNA	ta20_012	92795	93572	-	CYC1	iso-1-cytochrome c			EOG092D3GMS	PF00034;PF13442	IPR002327 Cytochrome c, class IA/ IB;IPR009056 Cytochrome c-like domain;IPR036909 Cytochrome c-like domain superfamily	ENOG503P3WW	C:(C) Energy production and conversion	GO_component: GO:0005737 - cytoplasm [Evidence IEA];GO_component: GO:0043233 - organelle lumen [Evidence IEA];GO_component: GO:0005622 - intracellular anatomical structure [Evidence IEA];GO_component: GO:0016020 - membrane [Evidence IEA];GO_component: GO:0043226 - organelle [Evidence IEA];GO_component: GO:0031967 - organelle envelope [Evidence IEA];GO_component: GO:0005740 - mitochondrial envelope [Evidence IEA];GO_component: GO:0031974 - membrane-enclosed lumen [Evidence IEA];GO_component: GO:0005739 - mitochondrion [Evidence IEA];GO_component: GO:0110165 - cellular anatomical entity [Evidence IEA];GO_component: GO:0043229 - intracellular organelle [Evidence IEA];GO_component: GO:0043227 - membrane-bounded organelle [Evidence IEA];GO_component: GO:0070013 - intracellular organelle lumen [Evidence IEA];GO_component: GO:0005758 - mitochondrial intermembrane space [Evidence IEA];GO_component: GO:0031975 - envelope [Evidence IEA];GO_component: GO:0043231 - intracellular membrane-bounded organelle [Evidence IEA];GO_function: GO:0020037 - heme binding [Evidence IEA];GO_function: GO:0009055 - electron transfer activity [Evidence IEA];GO_process: GO:0009199 - ribonucleoside triphosphate metabolic process [Evidence IEA];GO_process: GO:0009260 - ribonucleotide biosynthetic process [Evidence IEA];GO_process: GO:0022900 - electron transport chain [Evidence IEA];GO_process: GO:0046034 - ATP metabolic process [Evidence IEA];GO_process: GO:0019438 - aromatic compound biosynthetic process [Evidence IEA];GO_process: GO:0044238 - primary metabolic process [Evidence IEA];GO_process: GO:0009142 - nucleoside triphosphate biosynthetic process [Evidence IEA];GO_process: GO:0006164 - purine nucleotide biosynthetic process [Evidence IEA];GO_process: GO:0044249 - cellular biosynthetic process [Evidence IEA];GO_process: GO:0009152 - purine ribonucleotide biosynthetic process [Evidence IEA];GO_process: GO:0051234 - establishment of localization [Evidence IEA];GO_process: GO:0042773 - ATP synthesis coupled electron transport [Evidence IEA];GO_process: GO:0008152 - metabolic process [Evidence IEA];GO_process: GO:0006725 - cellular aromatic compound metabolic process [Evidence IEA];GO_process: GO:0006793 - phosphorus metabolic process [Evidence IEA];GO_process: GO:0006811 - ion transport [Evidence IEA];GO_process: GO:0006812 - cation transport [Evidence IEA];GO_process: GO:1902600 - proton transmembrane transport [Evidence IEA];GO_process: GO:0044271 - cellular nitrogen compound biosynthetic process [Evidence IEA];GO_process: GO:0015980 - energy derivation by oxidation of organic compounds [Evidence IEA];GO_process: GO:0098662 - inorganic cation transmembrane transport [Evidence IEA];GO_process: GO:0009987 - cellular process [Evidence IEA];GO_process: GO:0006139 - nucleobase-containing compound metabolic process [Evidence IEA];GO_process: GO:0009060 - aerobic respiration [Evidence IEA];GO_process: GO:0009205 - purine ribonucleoside triphosphate metabolic process [Evidence IEA];GO_process: GO:0034654 - nucleobase-containing compound biosynthetic process [Evidence IEA];GO_process: GO:0034220 - ion transmembrane transport [Evidence IEA];GO_process: GO:0090407 - organophosphate biosynthetic process [Evidence IEA];GO_process: GO:0006754 - ATP biosynthetic process [Evidence IEA];GO_process: GO:0009206 - purine ribonucleoside triphosphate biosynthetic process [Evidence IEA];GO_process: GO:1901362 - organic cyclic compound biosynthetic process [Evidence IEA];GO_process: GO:0019693 - ribose phosphate metabolic process [Evidence IEA];GO_process: GO:0018130 - heterocycle biosynthetic process [Evidence IEA];GO_process: GO:0006122 - mitochondrial electron transport, ubiquinol to cytochrome c [Evidence IEA];GO_process: GO:0009117 - nucleotide metabolic process [Evidence IEA];GO_process: GO:0072521 - purine-containing compound metabolic process [Evidence IEA];GO_process: GO:0044237 - cellular metabolic process [Evidence IEA];GO_process: GO:0022904 - respiratory electron transport chain [Evidence IEA];GO_process: GO:0006810 - transport [Evidence IEA];GO_process: GO:0044281 - small molecule metabolic process [Evidence IEA];GO_process: GO:1901135 - carbohydrate derivative metabolic process [Evidence IEA];GO_process: GO:0015985 - energy coupled proton transport, down electrochemical gradient [Evidence IEA];GO_process: GO:0006091 - generation of precursor metabolites and energy [Evidence IEA];GO_process: GO:0046390 - ribose phosphate biosynthetic process [Evidence IEA];GO_process: GO:0019646 - aerobic electron transport chain [Evidence IEA];GO_process: GO:0015986 - ATP synthesis coupled proton transport [Evidence IEA];GO_process: GO:0042775 - mitochondrial ATP synthesis coupled electron transport [Evidence IEA];GO_process: GO:0098660 - inorganic ion transmembrane transport [Evidence IEA];GO_process: GO:1901137 - carbohydrate derivative biosynthetic process [Evidence IEA];GO_process: GO:1901360 - organic cyclic compound metabolic process [Evidence IEA];GO_process: GO:0009259 - ribonucleotide metabolic process [Evidence IEA];GO_process: GO:0006796 - phosphate-containing compound metabolic process [Evidence IEA];GO_process: GO:0051179 - localization [Evidence IEA];GO_process: GO:0098655 - cation transmembrane transport [Evidence IEA];GO_process: GO:0045333 - cellular respiration [Evidence IEA];GO_process: GO:0006807 - nitrogen compound metabolic process [Evidence IEA];GO_process: GO:0055086 - nucleobase-containing small molecule metabolic process [Evidence IEA];GO_process: GO:0006123 - mitochondrial electron transport, cytochrome c to oxygen [Evidence IEA];GO_process: GO:1901293 - nucleoside phosphate biosynthetic process [Evidence IEA];GO_process: GO:0055085 - transmembrane transport [Evidence IEA];GO_process: GO:0019637 - organophosphate metabolic process [Evidence IEA];GO_process: GO:0072522 - purine-containing compound biosynthetic process [Evidence IEA];GO_process: GO:0009201 - ribonucleoside triphosphate biosynthetic process [Evidence IEA];GO_process: GO:0009165 - nucleotide biosynthetic process [Evidence IEA];GO_process: GO:0046483 - heterocycle metabolic process [Evidence IEA];GO_process: GO:0009141 - nucleoside triphosphate metabolic process [Evidence IEA];GO_process: GO:0034641 - cellular nitrogen compound metabolic process [Evidence IEA];GO_process: GO:0009145 - purine nucleoside triphosphate biosynthetic process [Evidence IEA];GO_process: GO:0009150 - purine ribonucleotide metabolic process [Evidence IEA];GO_process: GO:0009058 - biosynthetic process [Evidence IEA];GO_process: GO:0071704 - organic substance metabolic process [Evidence IEA];GO_process: GO:0006163 - purine nucleotide metabolic process [Evidence IEA];GO_process: GO:1901564 - organonitrogen compound metabolic process [Evidence IEA];GO_process: GO:0006753 - nucleoside phosphate metabolic process [Evidence IEA];GO_process: GO:0009144 - purine nucleoside triphosphate metabolic process [Evidence IEA];GO_process: GO:0006119 - oxidative phosphorylation [Evidence IEA];GO_process: GO:1901566 - organonitrogen compound biosynthetic process [Evidence IEA];GO_process: GO:1901576 - organic substance biosynthetic process [Evidence IEA]								TR
TA0020_1004	TA0020_1004-T1	mRNA	ta20_013	358	1304	-		hypothetical protein				PF08045	IPR012535 Cell division protein Cdc14	ENOG503NY41	S:(S) Function unknown							Cluster_1
TA0020_1005	TA0020_1005-T1	mRNA	ta20_013	2893	4627	+	BTS1	geranylgeranyl pyrophosphate synthetase				PF00348	IPR000092 Polyprenyl synthetase;IPR008949 Isoprenoid synthase domain superfamily;IPR033749 Polyprenyl synthetase, conserved site	ENOG503NVHG	H:(H) Coenzyme transport and metabolism	GO_function: GO:0004659 - prenyltransferase activity [Evidence IEA];GO_function: GO:0016765 - transferase activity, transferring alkyl or aryl (other than methyl) groups [Evidence IEA];GO_function: GO:0003824 - catalytic activity [Evidence IEA];GO_function: GO:0016740 - transferase activity [Evidence IEA];GO_process: GO:0071704 - organic substance metabolic process [Evidence IEA];GO_process: GO:0008152 - metabolic process [Evidence IEA];GO_process: GO:0044255 - cellular lipid metabolic process [Evidence IEA];GO_process: GO:0009987 - cellular process [Evidence IEA];GO_process: GO:0008299 - isoprenoid biosynthetic process [Evidence IEA];GO_process: GO:0044237 - cellular metabolic process [Evidence IEA];GO_process: GO:0044238 - primary metabolic process [Evidence IEA];GO_process: GO:0008610 - lipid biosynthetic process [Evidence IEA];GO_process: GO:0006629 - lipid metabolic process [Evidence IEA];GO_process: GO:0044249 - cellular biosynthetic process [Evidence IEA];GO_process: GO:0009058 - biosynthetic process [Evidence IEA];GO_process: GO:1901576 - organic substance biosynthetic process [Evidence IEA]						Cluster_1
TA0020_1006	TA0020_1006-T1	mRNA	ta20_013	7757	10279	+	PEX29	Peroxisome size and maintenance regulator				PF06398	IPR010482 Peroxin domain	ENOG503NYJV	U:(U) Intracellular trafficking, secretion, and vesicular transport	GO_component: GO:0031903 - microbody membrane [Evidence IEA];GO_component: GO:0005737 - cytoplasm [Evidence IEA];GO_component: GO:0042579 - microbody [Evidence IEA];GO_component: GO:0005622 - intracellular anatomical structure [Evidence IEA];GO_component: GO:0016020 - membrane [Evidence IEA];GO_component: GO:0043226 - organelle [Evidence IEA];GO_component: GO:0098588 - bounding membrane of organelle [Evidence IEA];GO_component: GO:0110165 - cellular anatomical entity [Evidence IEA];GO_component: GO:0043227 - membrane-bounded organelle [Evidence IEA];GO_component: GO:0031090 - organelle membrane [Evidence IEA];GO_component: GO:0043231 - intracellular membrane-bounded organelle [Evidence IEA];GO_component: GO:0043229 - intracellular organelle [Evidence IEA];GO_component: GO:0005778 - peroxisomal membrane [Evidence IEA];GO_component: GO:0005777 - peroxisome [Evidence IEA];GO_process: GO:0071840 - cellular component organization or biogenesis [Evidence IEA];GO_process: GO:0007031 - peroxisome organization [Evidence IEA];GO_process: GO:0009987 - cellular process [Evidence IEA];GO_process: GO:0016043 - cellular component organization [Evidence IEA];GO_process: GO:0006996 - organelle organization [Evidence IEA]						Cluster_1
TA0020_1007	TA0020_1007-T1	mRNA	ta20_013	10959	15141	+	POM1	serine/threonine protein kinase, CMGC, dual-specificity		2.7.12.1		PF00069;PF07714	IPR000719 Protein kinase domain;IPR008271 Serine/threonine-protein kinase, active site;IPR011009 Protein kinase-like domain superfamily;IPR017441 Protein kinase, ATP binding site;IPR042521 Dual specificity tyrosine-phosphorylation-regulated kinase	ENOG503NXAT	T:(T) Signal transduction mechanisms	GO_function: GO:0016773 - phosphotransferase activity, alcohol group as acceptor [Evidence IEA];GO_function: GO:0140096 - catalytic activity, acting on a protein [Evidence IEA];GO_function: GO:0003824 - catalytic activity [Evidence IEA];GO_function: GO:0004674 - protein serine/threonine kinase activity [Evidence IEA];GO_function: GO:0016740 - transferase activity [Evidence IEA];GO_function: GO:0004672 - protein kinase activity [Evidence IEA];GO_function: GO:0005524 - ATP binding [Evidence IEA];GO_function: GO:0016772 - transferase activity, transferring phosphorus-containing groups [Evidence IEA];GO_function: GO:0016301 - kinase activity [Evidence IEA];GO_process: GO:0036211 - protein modification process [Evidence IEA];GO_process: GO:0009987 - cellular process [Evidence IEA];GO_process: GO:0018105 - peptidyl-serine phosphorylation [Evidence IEA];GO_process: GO:0016310 - phosphorylation [Evidence IEA];GO_process: GO:0044267 - cellular protein metabolic process [Evidence IEA];GO_process: GO:0043412 - macromolecule modification [Evidence IEA];GO_process: GO:0044238 - primary metabolic process [Evidence IEA];GO_process: GO:0006464 - cellular protein modification process [Evidence IEA];GO_process: GO:0006796 - phosphate-containing compound metabolic process [Evidence IEA];GO_process: GO:0006468 - protein phosphorylation [Evidence IEA];GO_process: GO:0019538 - protein metabolic process [Evidence IEA];GO_process: GO:0044237 - cellular metabolic process [Evidence IEA];GO_process: GO:0043170 - macromolecule metabolic process [Evidence IEA];GO_process: GO:0018193 - peptidyl-amino acid modification [Evidence IEA];GO_process: GO:0071704 - organic substance metabolic process [Evidence IEA];GO_process: GO:0018107 - peptidyl-threonine phosphorylation [Evidence IEA];GO_process: GO:1901564 - organonitrogen compound metabolic process [Evidence IEA];GO_process: GO:0008152 - metabolic process [Evidence IEA];GO_process: GO:0006807 - nitrogen compound metabolic process [Evidence IEA];GO_process: GO:0006793 - phosphorus metabolic process [Evidence IEA];GO_process: GO:0044260 - cellular macromolecule metabolic process [Evidence IEA];GO_process: GO:0018209 - peptidyl-serine modification [Evidence IEA]						Cluster_1
TA0020_1008	TA0020_1008-T1	mRNA	ta20_013	25815	26222	+		hypothetical protein						ENOG503P74V
TA0020_1009	TA0020_1009-T1	mRNA	ta20_013	28947	30035	-		hypothetical protein
TA0020_1010	TA0020_1010-T1	mRNA	ta20_013	31931	36424	+		hypothetical protein		3.5.1.3			IPR036259 MFS transporter superfamily	ENOG503NZXE	U:(U) Intracellular trafficking, secretion, and vesicular transport	GO_component: GO:0016020 - membrane [Evidence IEA];GO_component: GO:0005887 - integral component of plasma membrane [Evidence IEA];GO_component: GO:0005886 - plasma membrane [Evidence IEA];GO_component: GO:0016021 - integral component of membrane [Evidence IEA];GO_component: GO:0071944 - cell periphery [Evidence IEA];GO_component: GO:0110165 - cellular anatomical entity [Evidence IEA];GO_component: GO:0031226 - intrinsic component of plasma membrane [Evidence IEA];GO_component: GO:0031224 - intrinsic component of membrane [Evidence IEA];GO_function: GO:0005215 - transporter activity [Evidence IEA];GO_function: GO:0022857 - transmembrane transporter activity [Evidence IEA];GO_process: GO:0051234 - establishment of localization [Evidence IEA];GO_process: GO:0051179 - localization [Evidence IEA];GO_process: GO:0055085 - transmembrane transport [Evidence IEA];GO_process: GO:0009987 - cellular process [Evidence IEA];GO_process: GO:0006810 - transport [Evidence IEA]								TR
TA0020_1011	TA0020_1011-T1	mRNA	ta20_013	37019	40368	-		hypothetical protein						ENOG503P7BA
TA0020_1012	TA0020_1012-T1	mRNA	ta20_013	42704	43574	-	SNF7	ESCRT-III subunit protein snf7			EOG092D46UJ	PF03357	IPR005024 Snf7 family	ENOG503NX3E	U:(U) Intracellular trafficking, secretion, and vesicular transport	GO_component: GO:0005737 - cytoplasm [Evidence IEA];GO_component: GO:0071944 - cell periphery [Evidence IEA];GO_component: GO:0097708 - intracellular vesicle [Evidence IEA];GO_component: GO:0043231 - intracellular membrane-bounded organelle [Evidence IEA];GO_component: GO:0043229 - intracellular organelle [Evidence IEA];GO_component: GO:0012506 - vesicle membrane [Evidence IEA];GO_component: GO:0030659 - cytoplasmic vesicle membrane [Evidence IEA];GO_component: GO:0098588 - bounding membrane of organelle [Evidence IEA];GO_component: GO:0005770 - late endosome [Evidence IEA];GO_component: GO:0098796 - membrane protein complex [Evidence IEA];GO_component: GO:0031410 - cytoplasmic vesicle [Evidence IEA];GO_component: GO:0005768 - endosome [Evidence IEA];GO_component: GO:0031090 - organelle membrane [Evidence IEA];GO_component: GO:0097478 - leaflet of membrane bilayer [Evidence IEA];GO_component: GO:0010008 - endosome membrane [Evidence IEA];GO_component: GO:0032991 - protein-containing complex [Evidence IEA];GO_component: GO:0098552 - side of membrane [Evidence IEA];GO_component: GO:0005773 - vacuole [Evidence IEA];GO_component: GO:0016020 - membrane [Evidence IEA];GO_component: GO:0043226 - organelle [Evidence IEA];GO_component: GO:0043227 - membrane-bounded organelle [Evidence IEA];GO_component: GO:0012505 - endomembrane system [Evidence IEA];GO_component: GO:0031982 - vesicle [Evidence IEA];GO_component: GO:0009898 - cytoplasmic side of plasma membrane [Evidence IEA];GO_component: GO:0005622 - intracellular anatomical structure [Evidence IEA];GO_component: GO:0005886 - plasma membrane [Evidence IEA];GO_component: GO:0098562 - cytoplasmic side of membrane [Evidence IEA];GO_component: GO:0110165 - cellular anatomical entity [Evidence IEA];GO_process: GO:0045324 - late endosome to vacuole transport [Evidence IEA];GO_process: GO:0009987 - cellular process [Evidence IEA];GO_process: GO:0032511 - late endosome to vacuole transport via multivesicular body sorting pathway [Evidence IEA];GO_process: GO:0032509 - endosome transport via multivesicular body sorting pathway [Evidence IEA];GO_process: GO:0016192 - vesicle-mediated transport [Evidence IEA];GO_process: GO:0046907 - intracellular transport [Evidence IEA];GO_process: GO:0051179 - localization [Evidence IEA];GO_process: GO:0051649 - establishment of localization in cell [Evidence IEA];GO_process: GO:0016050 - vesicle organization [Evidence IEA];GO_process: GO:0016043 - cellular component organization [Evidence IEA];GO_process: GO:0006810 - transport [Evidence IEA];GO_process: GO:0006900 - vesicle budding from membrane [Evidence IEA];GO_process: GO:0051234 - establishment of localization [Evidence IEA];GO_process: GO:0051641 - cellular localization [Evidence IEA];GO_process: GO:0071840 - cellular component organization or biogenesis [Evidence IEA];GO_process: GO:0006996 - organelle organization [Evidence IEA];GO_process: GO:0061024 - membrane organization [Evidence IEA];GO_process: GO:0071985 - multivesicular body sorting pathway [Evidence IEA];GO_process: GO:0007034 - vacuolar transport [Evidence IEA];GO_process: GO:0016197 - endosomal transport [Evidence IEA]
TA0020_1013	TA0020_1013-T1	mRNA	ta20_013	44886	46426	-		hypothetical protein				PF03452	IPR029044 Nucleotide-diphospho-sugar transferases	ENOG503NV2N	I:(I) Lipid transport and metabolism	GO_component: GO:0005737 - cytoplasm [Evidence IEA];GO_component: GO:0031300 - intrinsic component of organelle membrane [Evidence IEA];GO_component: GO:0031501 - mannosyltransferase complex [Evidence IEA];GO_component: GO:0071944 - cell periphery [Evidence IEA];GO_component: GO:0030173 - integral component of Golgi membrane [Evidence IEA];GO_component: GO:1990234 - transferase complex [Evidence IEA];GO_component: GO:0043231 - intracellular membrane-bounded organelle [Evidence IEA];GO_component: GO:0043229 - intracellular organelle [Evidence IEA];GO_component: GO:0098588 - bounding membrane of organelle [Evidence IEA];GO_component: GO:1902494 - catalytic complex [Evidence IEA];GO_component: GO:0000137 - Golgi cis cisterna [Evidence IEA];GO_component: GO:0098796 - membrane protein complex [Evidence IEA];GO_component: GO:0140535 - intracellular protein-containing complex [Evidence IEA];GO_component: GO:0031090 - organelle membrane [Evidence IEA];GO_component: GO:0031301 - integral component of organelle membrane [Evidence IEA];GO_component: GO:0032991 - protein-containing complex [Evidence IEA];GO_component: GO:0005794 - Golgi apparatus [Evidence IEA];GO_component: GO:0005773 - vacuole [Evidence IEA];GO_component: GO:0016020 - membrane [Evidence IEA];GO_component: GO:0031984 - organelle subcompartment [Evidence IEA];GO_component: GO:0098791 - Golgi apparatus subcompartment [Evidence IEA];GO_component: GO:0043226 - organelle [Evidence IEA];GO_component: GO:0000139 - Golgi membrane [Evidence IEA];GO_component: GO:0043227 - membrane-bounded organelle [Evidence IEA];GO_component: GO:0012505 - endomembrane system [Evidence IEA];GO_component: GO:0031224 - intrinsic component of membrane [Evidence IEA];GO_component: GO:0005622 - intracellular anatomical structure [Evidence IEA];GO_component: GO:0005886 - plasma membrane [Evidence IEA];GO_component: GO:0016021 - integral component of membrane [Evidence IEA];GO_component: GO:0110165 - cellular anatomical entity [Evidence IEA];GO_component: GO:0031985 - Golgi cisterna [Evidence IEA];GO_component: GO:0005795 - Golgi stack [Evidence IEA];GO_function: GO:0003824 - catalytic activity [Evidence IEA];GO_function: GO:0016758 - hexosyltransferase activity [Evidence IEA];GO_function: GO:0016740 - transferase activity [Evidence IEA];GO_function: GO:0016757 - glycosyltransferase activity [Evidence IEA];GO_function: GO:0000030 - mannosyltransferase activity [Evidence IEA];GO_process: GO:0009101 - glycoprotein biosynthetic process [Evidence IEA];GO_process: GO:0070589 - cellular component macromolecule biosynthetic process [Evidence IEA];GO_process: GO:0036211 - protein modification process [Evidence IEA];GO_process: GO:0009987 - cellular process [Evidence IEA];GO_process: GO:0044267 - cellular protein metabolic process [Evidence IEA];GO_process: GO:0043413 - macromolecule glycosylation [Evidence IEA];GO_process: GO:0044036 - cell wall macromolecule metabolic process [Evidence IEA];GO_process: GO:0042546 - cell wall biogenesis [Evidence IEA];GO_process: GO:0043412 - macromolecule modification [Evidence IEA];GO_process: GO:0044238 - primary metabolic process [Evidence IEA];GO_process: GO:0006487 - protein N-linked glycosylation [Evidence IEA];GO_process: GO:0006464 - cellular protein modification process [Evidence IEA];GO_process: GO:1901137 - carbohydrate derivative biosynthetic process [Evidence IEA];GO_process: GO:1901576 - organic substance biosynthetic process [Evidence IEA];GO_process: GO:0019538 - protein metabolic process [Evidence IEA];GO_process: GO:0009059 - macromolecule biosynthetic process [Evidence IEA];GO_process: GO:0044237 - cellular metabolic process [Evidence IEA];GO_process: GO:0044249 - cellular biosynthetic process [Evidence IEA];GO_process: GO:0009058 - biosynthetic process [Evidence IEA];GO_process: GO:0071704 - organic substance metabolic process [Evidence IEA];GO_process: GO:0071840 - cellular component organization or biogenesis [Evidence IEA];GO_process: GO:0044085 - cellular component biogenesis [Evidence IEA];GO_process: GO:0009100 - glycoprotein metabolic process [Evidence IEA];GO_process: GO:0006486 - protein glycosylation [Evidence IEA];GO_process: GO:0070085 - glycosylation [Evidence IEA];GO_process: GO:0044038 - cell wall macromolecule biosynthetic process [Evidence IEA];GO_process: GO:1901564 - organonitrogen compound metabolic process [Evidence IEA];GO_process: GO:0008152 - metabolic process [Evidence IEA];GO_process: GO:0071554 - cell wall organization or biogenesis [Evidence IEA];GO_process: GO:1901135 - carbohydrate derivative metabolic process [Evidence IEA];GO_process: GO:0006807 - nitrogen compound metabolic process [Evidence IEA];GO_process: GO:0034645 - cellular macromolecule biosynthetic process [Evidence IEA];GO_process: GO:0044260 - cellular macromolecule metabolic process [Evidence IEA];GO_process: GO:1901566 - organonitrogen compound biosynthetic process [Evidence IEA];GO_process: GO:0043170 - macromolecule metabolic process [Evidence IEA]				GT62	GT62			CAZYme
TA0020_1014	TA0020_1014-T1	mRNA	ta20_013	47825	54466	+	ecm33	cell wall protein Ecm33			EOG092D47QN	PF00730	IPR003265 HhH-GPD domain;IPR011257 DNA glycosylase;IPR032675 Leucine-rich repeat domain superfamily	ENOG503NYCT	S:(S) Function unknown	GO_component: GO:0005634 - nucleus [Evidence IEA];GO_component: GO:0005622 - intracellular anatomical structure [Evidence IEA];GO_component: GO:0016020 - membrane [Evidence IEA];GO_component: GO:0043226 - organelle [Evidence IEA];GO_component: GO:0110165 - cellular anatomical entity [Evidence IEA];GO_component: GO:0043227 - membrane-bounded organelle [Evidence IEA];GO_component: GO:0043231 - intracellular membrane-bounded organelle [Evidence IEA];GO_component: GO:0032993 - protein-DNA complex [Evidence IEA];GO_component: GO:0043229 - intracellular organelle [Evidence IEA];GO_component: GO:0032991 - protein-containing complex [Evidence IEA];GO_function: GO:0003677 - DNA binding [Evidence IEA];GO_function: GO:0003824 - catalytic activity [Evidence IEA];GO_function: GO:0003684 - damaged DNA binding [Evidence IEA];GO_function: GO:0016798 - hydrolase activity, acting on glycosyl bonds [Evidence IEA];GO_function: GO:0003676 - nucleic acid binding [Evidence IEA];GO_function: GO:0097159 - organic cyclic compound binding [Evidence IEA];GO_function: GO:0140640 - catalytic activity, acting on a nucleic acid [Evidence IEA];GO_function: GO:1901363 - heterocyclic compound binding [Evidence IEA];GO_function: GO:0005488 - binding [Evidence IEA];GO_function: GO:0016787 - hydrolase activity [Evidence IEA];GO_function: GO:0140097 - catalytic activity, acting on DNA [Evidence IEA];GO_function: GO:0019104 - DNA N-glycosylase activity [Evidence IEA];GO_process: GO:0006259 - DNA metabolic process [Evidence IEA];GO_process: GO:0009987 - cellular process [Evidence IEA];GO_process: GO:0006139 - nucleobase-containing compound metabolic process [Evidence IEA];GO_process: GO:0006974 - cellular response to DNA damage stimulus [Evidence IEA];GO_process: GO:0033554 - cellular response to stress [Evidence IEA];GO_process: GO:0051716 - cellular response to stimulus [Evidence IEA];GO_process: GO:0046483 - heterocycle metabolic process [Evidence IEA];GO_process: GO:0043412 - macromolecule modification [Evidence IEA];GO_process: GO:0044238 - primary metabolic process [Evidence IEA];GO_process: GO:1901360 - organic cyclic compound metabolic process [Evidence IEA];GO_process: GO:0090304 - nucleic acid metabolic process [Evidence IEA];GO_process: GO:0006281 - DNA repair [Evidence IEA];GO_process: GO:0044237 - cellular metabolic process [Evidence IEA];GO_process: GO:0034641 - cellular nitrogen compound metabolic process [Evidence IEA];GO_process: GO:0071704 - organic substance metabolic process [Evidence IEA];GO_process: GO:0006284 - base-excision repair [Evidence IEA];GO_process: GO:0008152 - metabolic process [Evidence IEA];GO_process: GO:0006950 - response to stress [Evidence IEA];GO_process: GO:0006807 - nitrogen compound metabolic process [Evidence IEA];GO_process: GO:0006725 - cellular aromatic compound metabolic process [Evidence IEA];GO_process: GO:0044260 - cellular macromolecule metabolic process [Evidence IEA];GO_process: GO:0050896 - response to stimulus [Evidence IEA];GO_process: GO:0043170 - macromolecule metabolic process [Evidence IEA]								TF
TA0020_1015	TA0020_1015-T1	mRNA	ta20_013	55135	56871	-		hypothetical protein				PF00076;PF01585	IPR000467 G-patch domain;IPR000504 RNA recognition motif domain;IPR012677 Nucleotide-binding alpha-beta plait domain superfamily;IPR035979 RNA-binding domain superfamily;IPR040052 Splicing factor 45	ENOG503NW7N	A:(A) RNA processing and modification	GO_component: GO:0071011 - precatalytic spliceosome [Evidence IEA];GO_component: GO:0005681 - spliceosomal complex [Evidence IEA];GO_component: GO:0005634 - nucleus [Evidence IEA];GO_component: GO:0005622 - intracellular anatomical structure [Evidence IEA];GO_component: GO:0016020 - membrane [Evidence IEA];GO_component: GO:0043226 - organelle [Evidence IEA];GO_component: GO:0140513 - nuclear protein-containing complex [Evidence IEA];GO_component: GO:0110165 - cellular anatomical entity [Evidence IEA];GO_component: GO:0043227 - membrane-bounded organelle [Evidence IEA];GO_component: GO:1990904 - ribonucleoprotein complex [Evidence IEA];GO_component: GO:0043231 - intracellular membrane-bounded organelle [Evidence IEA];GO_component: GO:0043229 - intracellular organelle [Evidence IEA];GO_component: GO:0032991 - protein-containing complex [Evidence IEA];GO_function: GO:0003676 - nucleic acid binding [Evidence IEA];GO_function: GO:0003723 - RNA binding [Evidence IEA];GO_process: GO:0009987 - cellular process [Evidence IEA];GO_process: GO:0006139 - nucleobase-containing compound metabolic process [Evidence IEA];GO_process: GO:0045292 - mRNA cis splicing, via spliceosome [Evidence IEA];GO_process: GO:0010467 - gene expression [Evidence IEA];GO_process: GO:0000377 - RNA splicing, via transesterification reactions with bulged adenosine as nucleophile [Evidence IEA];GO_process: GO:0016071 - mRNA metabolic process [Evidence IEA];GO_process: GO:0046483 - heterocycle metabolic process [Evidence IEA];GO_process: GO:0044238 - primary metabolic process [Evidence IEA];GO_process: GO:0016070 - RNA metabolic process [Evidence IEA];GO_process: GO:1901360 - organic cyclic compound metabolic process [Evidence IEA];GO_process: GO:0000398 - mRNA splicing, via spliceosome [Evidence IEA];GO_process: GO:0006397 - mRNA processing [Evidence IEA];GO_process: GO:0090304 - nucleic acid metabolic process [Evidence IEA];GO_process: GO:0044237 - cellular metabolic process [Evidence IEA];GO_process: GO:0034641 - cellular nitrogen compound metabolic process [Evidence IEA];GO_process: GO:0008380 - RNA splicing [Evidence IEA];GO_process: GO:0071704 - organic substance metabolic process [Evidence IEA];GO_process: GO:0000375 - RNA splicing, via transesterification reactions [Evidence IEA];GO_process: GO:0008152 - metabolic process [Evidence IEA];GO_process: GO:0006396 - RNA processing [Evidence IEA];GO_process: GO:0006807 - nitrogen compound metabolic process [Evidence IEA];GO_process: GO:0006725 - cellular aromatic compound metabolic process [Evidence IEA];GO_process: GO:0043170 - macromolecule metabolic process [Evidence IEA]
TA0020_1016	TA0020_1016-T1	mRNA	ta20_013	57412	59082	+	DBP5	RNA helicase required for poly(A+) mRNA export		3.6.4.13	EOG092D2B2Y	PF00270;PF00271	IPR000629 ATP-dependent RNA helicase DEAD-box, conserved site;IPR001650 Helicase, C-terminal;IPR011545 DEAD/DEAH box helicase domain;IPR014001 Helicase superfamily 1/2, ATP-binding domain;IPR014014 RNA helicase, DEAD-box type, Q motif;IPR027417 P-loop containing nucleoside triphosphate hydrolase	ENOG503NUUC	A:(A) RNA processing and modification	GO_component: GO:0005737 - cytoplasm [Evidence IEA];GO_component: GO:0005622 - intracellular anatomical structure [Evidence IEA];GO_component: GO:0005634 - nucleus [Evidence IEA];GO_component: GO:0016020 - membrane [Evidence IEA];GO_component: GO:0043232 - intracellular non-membrane-bounded organelle [Evidence IEA];GO_component: GO:0099080 - supramolecular complex [Evidence IEA];GO_component: GO:0043226 - organelle [Evidence IEA];GO_component: GO:0010494 - cytoplasmic stress granule [Evidence IEA];GO_component: GO:0035770 - ribonucleoprotein granule [Evidence IEA];GO_component: GO:0043228 - non-membrane-bounded organelle [Evidence IEA];GO_component: GO:0110165 - cellular anatomical entity [Evidence IEA];GO_component: GO:0043227 - membrane-bounded organelle [Evidence IEA];GO_component: GO:0036464 - cytoplasmic ribonucleoprotein granule [Evidence IEA];GO_component: GO:0043231 - intracellular membrane-bounded organelle [Evidence IEA];GO_component: GO:0043229 - intracellular organelle [Evidence IEA];GO_function: GO:0016818 - hydrolase activity, acting on acid anhydrides, in phosphorus-containing anhydrides [Evidence IEA];GO_function: GO:0017111 - nucleoside-triphosphatase activity [Evidence IEA];GO_function: GO:0016887 - ATP hydrolysis activity [Evidence IEA];GO_function: GO:0003824 - catalytic activity [Evidence IEA];GO_function: GO:0016462 - pyrophosphatase activity [Evidence IEA];GO_function: GO:0140657 - ATP-dependent activity [Evidence IEA];GO_function: GO:1901363 - heterocyclic compound binding [Evidence IEA];GO_function: GO:0140640 - catalytic activity, acting on a nucleic acid [Evidence IEA];GO_function: GO:0003676 - nucleic acid binding [Evidence IEA];GO_function: GO:0097159 - organic cyclic compound binding [Evidence IEA];GO_function: GO:0016817 - hydrolase activity, acting on acid anhydrides [Evidence IEA];GO_function: GO:0003724 - RNA helicase activity [Evidence IEA];GO_function: GO:0003723 - RNA binding [Evidence IEA];GO_function: GO:0016787 - hydrolase activity [Evidence IEA];GO_function: GO:0005488 - binding [Evidence IEA];GO_function: GO:0140098 - catalytic activity, acting on RNA [Evidence IEA];GO_function: GO:0005524 - ATP binding [Evidence IEA];GO_function: GO:0004386 - helicase activity [Evidence IEA];GO_process: GO:0016973 - poly(A)+ mRNA export from nucleus [Evidence IEA];GO_process: GO:0050657 - nucleic acid transport [Evidence IEA];GO_process: GO:0009987 - cellular process [Evidence IEA];GO_process: GO:0006913 - nucleocytoplasmic transport [Evidence IEA];GO_process: GO:0010467 - gene expression [Evidence IEA];GO_process: GO:0051169 - nuclear transport [Evidence IEA];GO_process: GO:0015931 - nucleobase-containing compound transport [Evidence IEA];GO_process: GO:0051168 - nuclear export [Evidence IEA];GO_process: GO:0046907 - intracellular transport [Evidence IEA];GO_process: GO:0051028 - mRNA transport [Evidence IEA];GO_process: GO:0050658 - RNA transport [Evidence IEA];GO_process: GO:0051179 - localization [Evidence IEA];GO_process: GO:0033036 - macromolecule localization [Evidence IEA];GO_process: GO:0006403 - RNA localization [Evidence IEA];GO_process: GO:0051649 - establishment of localization in cell [Evidence IEA];GO_process: GO:0006810 - transport [Evidence IEA];GO_process: GO:0051236 - establishment of RNA localization [Evidence IEA];GO_process: GO:0071704 - organic substance metabolic process [Evidence IEA];GO_process: GO:0051234 - establishment of localization [Evidence IEA];GO_process: GO:0051641 - cellular localization [Evidence IEA];GO_process: GO:0008152 - metabolic process [Evidence IEA];GO_process: GO:0006406 - mRNA export from nucleus [Evidence IEA];GO_process: GO:0071702 - organic substance transport [Evidence IEA];GO_process: GO:0071705 - nitrogen compound transport [Evidence IEA];GO_process: GO:0006405 - RNA export from nucleus [Evidence IEA];GO_process: GO:0043170 - macromolecule metabolic process [Evidence IEA]
TA0020_1017	TA0020_1017-T1	mRNA	ta20_013	62073	68591	+		hypothetical protein
TA0020_1018	TA0020_1018-T1	mRNA	ta20_013	69195	69873	+	rpl22	Ribosomal L22e protein				PF01776	IPR002671 Ribosomal protein L22e;IPR038526 Ribosomal protein L22e superfamily	ENOG503P2WB	J:(J) Translation, ribosomal structure and biogenesis	GO_component: GO:0005840 - ribosome [Evidence IEA];GO_function: GO:0005198 - structural molecule activity [Evidence IEA];GO_function: GO:1901363 - heterocyclic compound binding [Evidence IEA];GO_function: GO:0003676 - nucleic acid binding [Evidence IEA];GO_function: GO:0097159 - organic cyclic compound binding [Evidence IEA];GO_function: GO:0003723 - RNA binding [Evidence IEA];GO_function: GO:0005488 - binding [Evidence IEA];GO_function: GO:0003735 - structural constituent of ribosome [Evidence IEA];GO_process: GO:0044271 - cellular nitrogen compound biosynthetic process [Evidence IEA];GO_process: GO:0006412 - translation [Evidence IEA];GO_process: GO:0009987 - cellular process [Evidence IEA];GO_process: GO:0006414 - translational elongation [Evidence IEA];GO_process: GO:0044267 - cellular protein metabolic process [Evidence IEA];GO_process: GO:0010467 - gene expression [Evidence IEA];GO_process: GO:0044238 - primary metabolic process [Evidence IEA];GO_process: GO:0006518 - peptide metabolic process [Evidence IEA];GO_process: GO:0002181 - cytoplasmic translation [Evidence IEA];GO_process: GO:0019538 - protein metabolic process [Evidence IEA];GO_process: GO:0009059 - macromolecule biosynthetic process [Evidence IEA];GO_process: GO:0043043 - peptide biosynthetic process [Evidence IEA];GO_process: GO:0034641 - cellular nitrogen compound metabolic process [Evidence IEA];GO_process: GO:0043170 - macromolecule metabolic process [Evidence IEA];GO_process: GO:0044237 - cellular metabolic process [Evidence IEA];GO_process: GO:0043604 - amide biosynthetic process [Evidence IEA];GO_process: GO:0044249 - cellular biosynthetic process [Evidence IEA];GO_process: GO:0071704 - organic substance metabolic process [Evidence IEA];GO_process: GO:0009058 - biosynthetic process [Evidence IEA];GO_process: GO:1901564 - organonitrogen compound metabolic process [Evidence IEA];GO_process: GO:0008152 - metabolic process [Evidence IEA];GO_process: GO:0006807 - nitrogen compound metabolic process [Evidence IEA];GO_process: GO:0034645 - cellular macromolecule biosynthetic process [Evidence IEA];GO_process: GO:0043603 - cellular amide metabolic process [Evidence IEA];GO_process: GO:0044260 - cellular macromolecule metabolic process [Evidence IEA];GO_process: GO:1901566 - organonitrogen compound biosynthetic process [Evidence IEA];GO_process: GO:1901576 - organic substance biosynthetic process [Evidence IEA]
TA0020_1019	TA0020_1019-T1	mRNA	ta20_013	70349	71510	-		hypothetical protein				PF00153	IPR002067 Mitochondrial carrier protein;IPR018108 Mitochondrial substrate/solute carrier;IPR023395 Mitochondrial carrier domain superfamily	ENOG503NU5T	C:(C) Energy production and conversion	GO_process: GO:0055085 - transmembrane transport [Evidence IEA]								TR
TA0020_1020	TA0020_1020-T1	mRNA	ta20_013	72974	78192	-		hypothetical protein						ENOG503NYWE
TA0020_1021	TA0020_1021-T1	mRNA	ta20_013	81905	82351	-		hypothetical protein						ENOG503P92P
TA0020_1022	TA0020_1022-T1	mRNA	ta20_013	83344	83710	+	TFB5	TFIIH complex subunit tfb5				PF06331	IPR009400 TFIIH subunit TTDA/Tfb5;IPR035935 TFB5-like superfamily	ENOG503P8VN	K:(K) Transcription	GO_component: GO:0016591 - RNA polymerase II, holoenzyme [Evidence IEA];GO_component: GO:1902911 - protein kinase complex [Evidence IEA];GO_component: GO:1990234 - transferase complex [Evidence IEA];GO_component: GO:0043231 - intracellular membrane-bounded organelle [Evidence IEA];GO_component: GO:0043229 - intracellular organelle [Evidence IEA];GO_component: GO:0000439 - transcription factor TFIIH core complex [Evidence IEA];GO_component: GO:1902554 - serine/threonine protein kinase complex [Evidence IEA];GO_component: GO:0005654 - nucleoplasm [Evidence IEA];GO_component: GO:0030880 - RNA polymerase complex [Evidence IEA];GO_component: GO:1902494 - catalytic complex [Evidence IEA];GO_component: GO:0043233 - organelle lumen [Evidence IEA];GO_component: GO:0031981 - nuclear lumen [Evidence IEA];GO_component: GO:0140535 - intracellular protein-containing complex [Evidence IEA];GO_component: GO:0055029 - nuclear DNA-directed RNA polymerase complex [Evidence IEA];GO_component: GO:0005667 - transcription regulator complex [Evidence IEA];GO_component: GO:0031974 - membrane-enclosed lumen [Evidence IEA];GO_component: GO:0005675 - transcription factor TFIIH holo complex [Evidence IEA];GO_component: GO:0032991 - protein-containing complex [Evidence IEA];GO_component: GO:0005634 - nucleus [Evidence IEA];GO_component: GO:0016020 - membrane [Evidence IEA];GO_component: GO:0043226 - organelle [Evidence IEA];GO_component: GO:0090575 - RNA polymerase II transcription regulator complex [Evidence IEA];GO_component: GO:0043227 - membrane-bounded organelle [Evidence IEA];GO_component: GO:0061695 - transferase complex, transferring phosphorus-containing groups [Evidence IEA];GO_component: GO:0005622 - intracellular anatomical structure [Evidence IEA];GO_component: GO:0000428 - DNA-directed RNA polymerase complex [Evidence IEA];GO_component: GO:0140513 - nuclear protein-containing complex [Evidence IEA];GO_component: GO:0110165 - cellular anatomical entity [Evidence IEA];GO_component: GO:0070013 - intracellular organelle lumen [Evidence IEA];GO_process: GO:2001141 - regulation of RNA biosynthetic process [Evidence IEA];GO_process: GO:0010467 - gene expression [Evidence IEA];GO_process: GO:0019438 - aromatic compound biosynthetic process [Evidence IEA];GO_process: GO:0044238 - primary metabolic process [Evidence IEA];GO_process: GO:0016070 - RNA metabolic process [Evidence IEA];GO_process: GO:0006464 - cellular protein modification process [Evidence IEA];GO_process: GO:0060255 - regulation of macromolecule metabolic process [Evidence IEA];GO_process: GO:0006281 - DNA repair [Evidence IEA];GO_process: GO:0019538 - protein metabolic process [Evidence IEA];GO_process: GO:0010556 - regulation of macromolecule biosynthetic process [Evidence IEA];GO_process: GO:0006366 - transcription by RNA polymerase II [Evidence IEA];GO_process: GO:0044249 - cellular biosynthetic process [Evidence IEA];GO_process: GO:0044085 - cellular component biogenesis [Evidence IEA];GO_process: GO:2000112 - regulation of cellular macromolecule biosynthetic process [Evidence IEA];GO_process: GO:0022607 - cellular component assembly [Evidence IEA];GO_process: GO:0008152 - metabolic process [Evidence IEA];GO_process: GO:0065003 - protein-containing complex assembly [Evidence IEA];GO_process: GO:0034645 - cellular macromolecule biosynthetic process [Evidence IEA];GO_process: GO:0006725 - cellular aromatic compound metabolic process [Evidence IEA];GO_process: GO:0006793 - phosphorus metabolic process [Evidence IEA];GO_process: GO:0044260 - cellular macromolecule metabolic process [Evidence IEA];GO_process: GO:0071824 - protein-DNA complex subunit organization [Evidence IEA];GO_process: GO:0044271 - cellular nitrogen compound biosynthetic process [Evidence IEA];GO_process: GO:0006355 - regulation of transcription, DNA-templated [Evidence IEA];GO_process: GO:0036211 - protein modification process [Evidence IEA];GO_process: GO:0006139 - nucleobase-containing compound metabolic process [Evidence IEA];GO_process: GO:0009987 - cellular process [Evidence IEA];GO_process: GO:0051252 - regulation of RNA metabolic process [Evidence IEA];GO_process: GO:0016310 - phosphorylation [Evidence IEA];GO_process: GO:0034654 - nucleobase-containing compound biosynthetic process [Evidence IEA];GO_process: GO:0006974 - cellular response to DNA damage stimulus [Evidence IEA];GO_process: GO:0097659 - nucleic acid-templated transcription [Evidence IEA];GO_process: GO:0051716 - cellular response to stimulus [Evidence IEA];GO_process: GO:1901362 - organic cyclic compound biosynthetic process [Evidence IEA];GO_process: GO:0031323 - regulation of cellular metabolic process [Evidence IEA];GO_process: GO:0018130 - heterocycle biosynthetic process [Evidence IEA];GO_process: GO:0090304 - nucleic acid metabolic process [Evidence IEA];GO_process: GO:0009889 - regulation of biosynthetic process [Evidence IEA];GO_process: GO:0044237 - cellular metabolic process [Evidence IEA];GO_process: GO:0016043 - cellular component organization [Evidence IEA];GO_process: GO:0065007 - biological regulation [Evidence IEA];GO_process: GO:0080090 - regulation of primary metabolic process [Evidence IEA];GO_process: GO:0031326 - regulation of cellular biosynthetic process [Evidence IEA];GO_process: GO:0032774 - RNA biosynthetic process [Evidence IEA];GO_process: GO:0050794 - regulation of cellular process [Evidence IEA];GO_process: GO:0051171 - regulation of nitrogen compound metabolic process [Evidence IEA];GO_process: GO:0033554 - cellular response to stress [Evidence IEA];GO_process: GO:0019219 - regulation of nucleobase-containing compound metabolic process [Evidence IEA];GO_process: GO:1901360 - organic cyclic compound metabolic process [Evidence IEA];GO_process: GO:0006796 - phosphate-containing compound metabolic process [Evidence IEA];GO_process: GO:0065004 - protein-DNA complex assembly [Evidence IEA];GO_process: GO:1901576 - organic substance biosynthetic process [Evidence IEA];GO_process: GO:0006468 - protein phosphorylation [Evidence IEA];GO_process: GO:0006357 - regulation of transcription by RNA polymerase II [Evidence IEA];GO_process: GO:0019222 - regulation of metabolic process [Evidence IEA];GO_process: GO:0006367 - transcription initiation at RNA polymerase II promoter [Evidence IEA];GO_process: GO:0006950 - response to stress [Evidence IEA];GO_process: GO:0006807 - nitrogen compound metabolic process [Evidence IEA];GO_process: GO:0050896 - response to stimulus [Evidence IEA];GO_process: GO:0006259 - DNA metabolic process [Evidence IEA];GO_process: GO:1903506 - regulation of nucleic acid-templated transcription [Evidence IEA];GO_process: GO:0050789 - regulation of biological process [Evidence IEA];GO_process: GO:0044267 - cellular protein metabolic process [Evidence IEA];GO_process: GO:0006289 - nucleotide-excision repair [Evidence IEA];GO_process: GO:0046483 - heterocycle metabolic process [Evidence IEA];GO_process: GO:0043412 - macromolecule modification [Evidence IEA];GO_process: GO:0034622 - protein-containing complex assembly [Evidence IEA];GO_process: GO:0006351 - transcription, DNA-templated [Evidence IEA];GO_process: GO:0009059 - macromolecule biosynthetic process [Evidence IEA];GO_process: GO:0034641 - cellular nitrogen compound metabolic process [Evidence IEA];GO_process: GO:0009058 - biosynthetic process [Evidence IEA];GO_process: GO:0071704 - organic substance metabolic process [Evidence IEA];GO_process: GO:0071840 - cellular component organization or biogenesis [Evidence IEA];GO_process: GO:0070816 - phosphorylation of RNA polymerase II C-terminal domain [Evidence IEA];GO_process: GO:0010468 - regulation of gene expression [Evidence IEA];GO_process: GO:1901564 - organonitrogen compound metabolic process [Evidence IEA];GO_process: GO:0043933 - protein-containing complex organization [Evidence IEA];GO_process: GO:0043170 - macromolecule metabolic process [Evidence IEA]
TA0020_1023	TA0020_1023-T1	mRNA	ta20_013	83902	88127	-		hypothetical protein				PF00378;PF16113	IPR001753 Enoyl-CoA hydratase/isomerase;IPR014748 Enoyl-CoA hydratase, C-terminal;IPR029045 ClpP/crotonase-like domain superfamily;IPR045002 Delta(3,5)-Delta(2,4)-dienoyl-CoA isomerase Ech1-like	ENOG503NYUK	D:(D) Cell cycle control, cell division, chromosome partitioning	GO_component: GO:0005737 - cytoplasm [Evidence IEA];GO_component: GO:0005622 - intracellular anatomical structure [Evidence IEA];GO_component: GO:0016020 - membrane [Evidence IEA];GO_component: GO:0043226 - organelle [Evidence IEA];GO_component: GO:0005739 - mitochondrion [Evidence IEA];GO_component: GO:0110165 - cellular anatomical entity [Evidence IEA];GO_component: GO:0043227 - membrane-bounded organelle [Evidence IEA];GO_component: GO:0043231 - intracellular membrane-bounded organelle [Evidence IEA];GO_component: GO:0043229 - intracellular organelle [Evidence IEA];GO_function: GO:0016853 - isomerase activity [Evidence IEA];GO_function: GO:0003824 - catalytic activity [Evidence IEA]
TA0020_1024	TA0020_1024-T1	mRNA	ta20_013	88631	90144	-	GAS5	1,3-beta-glucanosyltransferase				PF00150;PF03198	IPR004886 Glucanosyltransferase;IPR017853 Glycoside hydrolase superfamily	ENOG503NYHJ	G:(G) Carbohydrate transport and metabolism	GO_component: GO:0005737 - cytoplasm [Evidence IEA];GO_component: GO:0005622 - intracellular anatomical structure [Evidence IEA];GO_component: GO:0009277 - fungal-type cell wall [Evidence IEA];GO_component: GO:0071944 - cell periphery [Evidence IEA];GO_component: GO:0110165 - cellular anatomical entity [Evidence IEA];GO_component: GO:0030312 - external encapsulating structure [Evidence IEA];GO_component: GO:0005618 - cell wall [Evidence IEA];GO_function: GO:0003824 - catalytic activity [Evidence IEA];GO_function: GO:0016740 - transferase activity [Evidence IEA];GO_process: GO:0009272 - fungal-type cell wall biogenesis [Evidence IEA];GO_process: GO:0070589 - cellular component macromolecule biosynthetic process [Evidence IEA];GO_process: GO:0009987 - cellular process [Evidence IEA];GO_process: GO:0044036 - cell wall macromolecule metabolic process [Evidence IEA];GO_process: GO:0042546 - cell wall biogenesis [Evidence IEA];GO_process: GO:0034637 - cellular carbohydrate biosynthetic process [Evidence IEA];GO_process: GO:0044262 - cellular carbohydrate metabolic process [Evidence IEA];GO_process: GO:0044238 - primary metabolic process [Evidence IEA];GO_process: GO:0016051 - carbohydrate biosynthetic process [Evidence IEA];GO_process: GO:0006073 - cellular glucan metabolic process [Evidence IEA];GO_process: GO:0005975 - carbohydrate metabolic process [Evidence IEA];GO_process: GO:0044264 - cellular polysaccharide metabolic process [Evidence IEA];GO_process: GO:0033692 - cellular polysaccharide biosynthetic process [Evidence IEA];GO_process: GO:0051274 - beta-glucan biosynthetic process [Evidence IEA];GO_process: GO:0044237 - cellular metabolic process [Evidence IEA];GO_process: GO:0009059 - macromolecule biosynthetic process [Evidence IEA];GO_process: GO:0009250 - glucan biosynthetic process [Evidence IEA];GO_process: GO:0043170 - macromolecule metabolic process [Evidence IEA];GO_process: GO:0044042 - glucan metabolic process [Evidence IEA];GO_process: GO:0044249 - cellular biosynthetic process [Evidence IEA];GO_process: GO:0071704 - organic substance metabolic process [Evidence IEA];GO_process: GO:0009058 - biosynthetic process [Evidence IEA];GO_process: GO:0071840 - cellular component organization or biogenesis [Evidence IEA];GO_process: GO:0044085 - cellular component biogenesis [Evidence IEA];GO_process: GO:0044038 - cell wall macromolecule biosynthetic process [Evidence IEA];GO_process: GO:0005976 - polysaccharide metabolic process [Evidence IEA];GO_process: GO:0071852 - fungal-type cell wall organization or biogenesis [Evidence IEA];GO_process: GO:0008152 - metabolic process [Evidence IEA];GO_process: GO:0071554 - cell wall organization or biogenesis [Evidence IEA];GO_process: GO:0034645 - cellular macromolecule biosynthetic process [Evidence IEA];GO_process: GO:0044260 - cellular macromolecule metabolic process [Evidence IEA];GO_process: GO:1901576 - organic substance biosynthetic process [Evidence IEA];GO_process: GO:0000271 - polysaccharide biosynthetic process [Evidence IEA]				GH72	GH72			CAZYme
TA0020_1025	TA0020_1025-T1	mRNA	ta20_013	93213	96248	-	OSH3	Oxysterol-binding protein 3			EOG092D0OYE	PF00169;PF01237;PF15409	IPR000648 Oxysterol-binding protein;IPR001849 Pleckstrin homology domain;IPR011993 PH-like domain superfamily;IPR036598 GOLD domain superfamily;IPR037239 Oxysterol-binding protein superfamily;IPR041680 Pleckstrin homology domain 8	ENOG503NVUP	I:(I) Lipid transport and metabolism	GO_component: GO:0005773 - vacuole [Evidence IEA];GO_component: GO:0005737 - cytoplasm [Evidence IEA];GO_component: GO:0005622 - intracellular anatomical structure [Evidence IEA];GO_component: GO:0016020 - membrane [Evidence IEA];GO_component: GO:0005886 - plasma membrane [Evidence IEA];GO_component: GO:0043226 - organelle [Evidence IEA];GO_component: GO:0071944 - cell periphery [Evidence IEA];GO_component: GO:0110165 - cellular anatomical entity [Evidence IEA];GO_component: GO:0048471 - perinuclear region of cytoplasm [Evidence IEA];GO_component: GO:0043227 - membrane-bounded organelle [Evidence IEA];GO_component: GO:0012505 - endomembrane system [Evidence IEA];GO_component: GO:0043231 - intracellular membrane-bounded organelle [Evidence IEA];GO_component: GO:0043229 - intracellular organelle [Evidence IEA];GO_component: GO:0005829 - cytosol [Evidence IEA];GO_component: GO:0005783 - endoplasmic reticulum [Evidence IEA];GO_function: GO:0008289 - lipid binding [Evidence IEA];GO_function: GO:0005215 - transporter activity [Evidence IEA];GO_function: GO:0097159 - organic cyclic compound binding [Evidence IEA];GO_function: GO:0005496 - steroid binding [Evidence IEA];GO_function: GO:0005319 - lipid transporter activity [Evidence IEA];GO_function: GO:0005488 - binding [Evidence IEA];GO_function: GO:0032934 - sterol binding [Evidence IEA];GO_process: GO:0140029 - exocytic process [Evidence IEA];GO_process: GO:0006914 - autophagy [Evidence IEA];GO_process: GO:0061025 - membrane fusion [Evidence IEA];GO_process: GO:0009987 - cellular process [Evidence IEA];GO_process: GO:0061919 - process utilizing autophagic mechanism [Evidence IEA];GO_process: GO:1903008 - organelle disassembly [Evidence IEA];GO_process: GO:0032940 - secretion by cell [Evidence IEA];GO_process: GO:0046903 - secretion [Evidence IEA];GO_process: GO:0006887 - exocytosis [Evidence IEA];GO_process: GO:0007163 - establishment or maintenance of cell polarity [Evidence IEA];GO_process: GO:0034727 - piecemeal microautophagy of the nucleus [Evidence IEA];GO_process: GO:0042886 - amide transport [Evidence IEA];GO_process: GO:0016237 - lysosomal microautophagy [Evidence IEA];GO_process: GO:0009056 - catabolic process [Evidence IEA];GO_process: GO:0010324 - membrane invagination [Evidence IEA];GO_process: GO:0016192 - vesicle-mediated transport [Evidence IEA];GO_process: GO:0006897 - endocytosis [Evidence IEA];GO_process: GO:0046907 - intracellular transport [Evidence IEA];GO_process: GO:0006997 - nucleus organization [Evidence IEA];GO_process: GO:0048284 - organelle fusion [Evidence IEA];GO_process: GO:0140352 - export from cell [Evidence IEA];GO_process: GO:0051179 - localization [Evidence IEA];GO_process: GO:0033036 - macromolecule localization [Evidence IEA];GO_process: GO:0099500 - vesicle fusion to plasma membrane [Evidence IEA];GO_process: GO:0090174 - organelle membrane fusion [Evidence IEA];GO_process: GO:0051649 - establishment of localization in cell [Evidence IEA];GO_process: GO:0016050 - vesicle organization [Evidence IEA];GO_process: GO:0044237 - cellular metabolic process [Evidence IEA];GO_process: GO:0016043 - cellular component organization [Evidence IEA];GO_process: GO:0006906 - vesicle fusion [Evidence IEA];GO_process: GO:0032365 - intracellular lipid transport [Evidence IEA];GO_process: GO:0006810 - transport [Evidence IEA];GO_process: GO:0010876 - lipid localization [Evidence IEA];GO_process: GO:0006869 - lipid transport [Evidence IEA];GO_process: GO:0022411 - cellular component disassembly [Evidence IEA];GO_process: GO:0044248 - cellular catabolic process [Evidence IEA];GO_process: GO:0006900 - vesicle budding from membrane [Evidence IEA];GO_process: GO:0071840 - cellular component organization or biogenesis [Evidence IEA];GO_process: GO:0051641 - cellular localization [Evidence IEA];GO_process: GO:0051234 - establishment of localization [Evidence IEA];GO_process: GO:0008152 - metabolic process [Evidence IEA];GO_process: GO:0044804 - autophagy of nucleus [Evidence IEA];GO_process: GO:0061024 - membrane organization [Evidence IEA];GO_process: GO:0071702 - organic substance transport [Evidence IEA];GO_process: GO:0006996 - organelle organization [Evidence IEA];GO_process: GO:0071705 - nitrogen compound transport [Evidence IEA]								TR
TA0020_1026	TA0020_1026-T1	mRNA	ta20_013	97183	97860	+		hypothetical protein
TA0020_1027	TA0020_1027-T1	mRNA	ta20_013	98432	100685	+	GTS1	Protein gts1			EOG092D3MYV	PF01412	IPR001164 Arf GTPase activating protein;IPR009060 UBA-like superfamily;IPR015940 Ubiquitin-associated domain;IPR037278 ARFGAP/RecO-like zinc finger;IPR038508 ArfGAP domain superfamily	ENOG503NZCV	T:(T) Signal transduction mechanisms	GO_component: GO:0005737 - cytoplasm [Evidence IEA];GO_component: GO:0005773 - vacuole [Evidence IEA];GO_component: GO:0005622 - intracellular anatomical structure [Evidence IEA];GO_component: GO:0016020 - membrane [Evidence IEA];GO_component: GO:0005886 - plasma membrane [Evidence IEA];GO_component: GO:0043226 - organelle [Evidence IEA];GO_component: GO:0071944 - cell periphery [Evidence IEA];GO_component: GO:0110165 - cellular anatomical entity [Evidence IEA];GO_component: GO:0043227 - membrane-bounded organelle [Evidence IEA];GO_component: GO:0012505 - endomembrane system [Evidence IEA];GO_component: GO:0043231 - intracellular membrane-bounded organelle [Evidence IEA];GO_component: GO:0043229 - intracellular organelle [Evidence IEA];GO_component: GO:0005794 - Golgi apparatus [Evidence IEA];GO_function: GO:0016818 - hydrolase activity, acting on acid anhydrides, in phosphorus-containing anhydrides [Evidence IEA];GO_function: GO:0017111 - nucleoside-triphosphatase activity [Evidence IEA];GO_function: GO:0003824 - catalytic activity [Evidence IEA];GO_function: GO:0016462 - pyrophosphatase activity [Evidence IEA];GO_function: GO:0030695 - GTPase regulator activity [Evidence IEA];GO_function: GO:0003924 - GTPase activity [Evidence IEA];GO_function: GO:0008047 - enzyme activator activity [Evidence IEA];GO_function: GO:0016817 - hydrolase activity, acting on acid anhydrides [Evidence IEA];GO_function: GO:0098772 - molecular function regulator [Evidence IEA];GO_function: GO:0016787 - hydrolase activity [Evidence IEA];GO_function: GO:0005488 - binding [Evidence IEA];GO_function: GO:0030234 - enzyme regulator activity [Evidence IEA];GO_function: GO:0005096 - GTPase activator activity [Evidence IEA];GO_function: GO:0005515 - protein binding [Evidence IEA];GO_function: GO:0060589 - nucleoside-triphosphatase regulator activity [Evidence IEA];GO_process: GO:0009987 - cellular process [Evidence IEA];GO_process: GO:0010324 - membrane invagination [Evidence IEA];GO_process: GO:0016192 - vesicle-mediated transport [Evidence IEA];GO_process: GO:0048193 - Golgi vesicle transport [Evidence IEA];GO_process: GO:0006897 - endocytosis [Evidence IEA];GO_process: GO:0046907 - intracellular transport [Evidence IEA];GO_process: GO:0006888 - endoplasmic reticulum to Golgi vesicle-mediated transport [Evidence IEA];GO_process: GO:0051179 - localization [Evidence IEA];GO_process: GO:0051649 - establishment of localization in cell [Evidence IEA];GO_process: GO:0016050 - vesicle organization [Evidence IEA];GO_process: GO:0016043 - cellular component organization [Evidence IEA];GO_process: GO:0006810 - transport [Evidence IEA];GO_process: GO:0006900 - vesicle budding from membrane [Evidence IEA];GO_process: GO:0051234 - establishment of localization [Evidence IEA];GO_process: GO:0051641 - cellular localization [Evidence IEA];GO_process: GO:0071840 - cellular component organization or biogenesis [Evidence IEA];GO_process: GO:0061024 - membrane organization [Evidence IEA];GO_process: GO:0006891 - intra-Golgi vesicle-mediated transport [Evidence IEA];GO_process: GO:0006996 - organelle organization [Evidence IEA]
TA0020_1028	TA0020_1028-T1	mRNA	ta20_013	102280	103205	+		hypothetical protein				PF02100	IPR002993 Ornithine decarboxylase antizyme;IPR016181 Acyl-CoA N-acyltransferase;IPR038581 Ornithine decarboxylase antizyme superfamily	ENOG503P3KF	S:(S) Function unknown	GO_component: GO:0005737 - cytoplasm [Evidence IEA];GO_component: GO:0005634 - nucleus [Evidence IEA];GO_component: GO:0005622 - intracellular anatomical structure [Evidence IEA];GO_component: GO:0016020 - membrane [Evidence IEA];GO_component: GO:0043226 - organelle [Evidence IEA];GO_component: GO:0110165 - cellular anatomical entity [Evidence IEA];GO_component: GO:0043227 - membrane-bounded organelle [Evidence IEA];GO_component: GO:0043231 - intracellular membrane-bounded organelle [Evidence IEA];GO_component: GO:0043229 - intracellular organelle [Evidence IEA];GO_function: GO:0008073 - ornithine decarboxylase inhibitor activity [Evidence IEA];GO_function: GO:0003824 - catalytic activity [Evidence IEA];GO_function: GO:0016829 - lyase activity [Evidence IEA];GO_function: GO:0098772 - molecular function regulator [Evidence IEA];GO_function: GO:0004586 - ornithine decarboxylase activity [Evidence IEA];GO_function: GO:0005488 - binding [Evidence IEA];GO_function: GO:0030234 - enzyme regulator activity [Evidence IEA];GO_function: GO:0016831 - carboxy-lyase activity [Evidence IEA];GO_function: GO:0005515 - protein binding [Evidence IEA];GO_function: GO:0016830 - carbon-carbon lyase activity [Evidence IEA];GO_function: GO:0004857 - enzyme inhibitor activity [Evidence IEA];GO_process: GO:0051247 - positive regulation of protein metabolic process [Evidence IEA];GO_process: GO:1901575 - organic substance catabolic process [Evidence IEA];GO_process: GO:0050789 - regulation of biological process [Evidence IEA];GO_process: GO:0042176 - regulation of protein catabolic process [Evidence IEA];GO_process: GO:0030163 - protein catabolic process [Evidence IEA];GO_process: GO:0051171 - regulation of nitrogen compound metabolic process [Evidence IEA];GO_process: GO:0010604 - positive regulation of macromolecule metabolic process [Evidence IEA];GO_process: GO:0009056 - catabolic process [Evidence IEA];GO_process: GO:0045732 - positive regulation of protein catabolic process [Evidence IEA];GO_process: GO:0044238 - primary metabolic process [Evidence IEA];GO_process: GO:0060255 - regulation of macromolecule metabolic process [Evidence IEA];GO_process: GO:0009057 - macromolecule catabolic process [Evidence IEA];GO_process: GO:0051246 - regulation of protein metabolic process [Evidence IEA];GO_process: GO:0019538 - protein metabolic process [Evidence IEA];GO_process: GO:0009896 - positive regulation of catabolic process [Evidence IEA];GO_process: GO:0065007 - biological regulation [Evidence IEA];GO_process: GO:0019222 - regulation of metabolic process [Evidence IEA];GO_process: GO:0071704 - organic substance metabolic process [Evidence IEA];GO_process: GO:1901565 - organonitrogen compound catabolic process [Evidence IEA];GO_process: GO:0009894 - regulation of catabolic process [Evidence IEA];GO_process: GO:1901564 - organonitrogen compound metabolic process [Evidence IEA];GO_process: GO:0080090 - regulation of primary metabolic process [Evidence IEA];GO_process: GO:0008152 - metabolic process [Evidence IEA];GO_process: GO:0006807 - nitrogen compound metabolic process [Evidence IEA];GO_process: GO:0009893 - positive regulation of metabolic process [Evidence IEA];GO_process: GO:0051173 - positive regulation of nitrogen compound metabolic process [Evidence IEA];GO_process: GO:0048518 - positive regulation of biological process [Evidence IEA];GO_process: GO:0043170 - macromolecule metabolic process [Evidence IEA]
TA0020_1029	TA0020_1029-T1	mRNA	ta20_013	103788	105503	-	HIS7	Histidine biosynthesis bifunctional protein hisB		3.5.4.12		PF00117;PF00977	IPR004651 Histidine biosynthesis, HisF;IPR006062 Histidine biosynthesis protein;IPR010139 Imidazole glycerol phosphate synthase, subunit H;IPR011060 Ribulose-phosphate binding barrel;IPR013785 Aldolase-type TIM barrel;IPR014640 Imidazole glycerol phosphate synthase HisHF;IPR017926 Glutamine amidotransferase;IPR029062 Class I glutamine amidotransferase-like	ENOG503NUBP	E:(E) Amino acid transport and metabolism	GO_function: GO:0000107 - imidazoleglycerol-phosphate synthase activity [Evidence IEA];GO_function: GO:0003824 - catalytic activity [Evidence IEA];GO_function: GO:0016833 - oxo-acid-lyase activity [Evidence IEA];GO_function: GO:0016763 - pentosyltransferase activity [Evidence IEA];GO_function: GO:0016740 - transferase activity [Evidence IEA];GO_function: GO:0016757 - glycosyltransferase activity [Evidence IEA];GO_process: GO:0000105 - histidine biosynthetic process [Evidence IEA]			C26
TA0020_1030	TA0020_1030-T1	mRNA	ta20_013	106077	107600	+		hypothetical protein				PF10419	IPR019481 Transcription factor TFIIIC, triple barrel domain	ENOG503P7V3	S:(S) Function unknown
TA0020_0607	TA0020_0607-T1	mRNA	ta20_014	1	628	+		hypothetical protein						ENOG503P00K	S:(S) Function unknown
TA0020_0608	TA0020_0608-T1	mRNA	ta20_014	2200	3159	+		hypothetical protein				PF12894	IPR001680 WD40 repeat;IPR015943 WD40/YVTN repeat-like-containing domain superfamily;IPR024977 Anaphase-promoting complex subunit 4, WD40 domain;IPR036322 WD40-repeat-containing domain superfamily			GO_function: GO:0005515 - protein binding [Evidence IEA]
TA0020_0609	TA0020_0609-T1	mRNA	ta20_014	5199	5706	+		hypothetical protein
TA0020_0610	TA0020_0610-T1	mRNA	ta20_014	6543	7878	-		hypothetical protein				PF00132;PF13720	IPR001451 Hexapeptide repeat;IPR010137 Acyl-[acyl-carrier-protein]--UDP-N-acetylglucosamine O-acyltransferase;IPR011004 Trimeric LpxA-like superfamily;IPR018357 Hexapeptide transferase, conserved site;IPR029098 UDP N-acetylglucosamine O-acyltransferase, C-terminal	ENOG503PDVB	E:(E) Amino acid transport and metabolism	GO_function: GO:0008780 - acyl-[acyl-carrier-protein]-UDP-N-acetylglucosamine O-acyltransferase activity [Evidence IEA];GO_function: GO:0016740 - transferase activity [Evidence IEA];GO_process: GO:0008610 - lipid biosynthetic process [Evidence IEA]
TA0020_0611	TA0020_0611-T1	mRNA	ta20_014	9260	11472	-		hypothetical protein		1.1.99.1		PF00732	IPR000172 Glucose-methanol-choline oxidoreductase, N-terminal;IPR007867 Glucose-methanol-choline oxidoreductase, C-terminal;IPR012132 Glucose-methanol-choline oxidoreductase;IPR036188 FAD/NAD(P)-binding domain superfamily	ENOG503NYBM	E:(E) Amino acid transport and metabolism	GO_function: GO:0016614 - oxidoreductase activity, acting on CH-OH group of donors [Evidence IEA];GO_function: GO:0016491 - oxidoreductase activity [Evidence IEA];GO_function: GO:0003824 - catalytic activity [Evidence IEA];GO_function: GO:0050660 - flavin adenine dinucleotide binding [Evidence IEA]				AA3	AA3			CAZYme
TA0020_0612	TA0020_0612-T1	mRNA	ta20_014	12247	14910	-		hypothetical protein				PF00026	IPR013968 Polyketide synthase, ketoreductase domain;IPR021109 Aspartic peptidase domain superfamily;IPR033121 Peptidase family A1 domain;IPR034164 Pepsin-like domain;IPR036291 NAD(P)-binding domain superfamily	ENOG503PC20	O:(O) Posttranslational modification, protein turnover, chaperones				A01A
TA0020_0613	TA0020_0613-T1	mRNA	ta20_014	17790	21142	+		hypothetical protein				PF01757	IPR001810 F-box domain;IPR002656 Acyltransferase 3 domain;IPR036047 F-box-like domain superfamily	ENOG503P3C1	I:(I) Lipid transport and metabolism	GO_component: GO:0110165 - cellular anatomical entity [Evidence IEA];GO_component: GO:0016020 - membrane [Evidence IEA];GO_function: GO:0005515 - protein binding [Evidence IEA];GO_function: GO:0016747 - acyltransferase activity, transferring groups other than amino-acyl groups [Evidence IEA];GO_process: GO:0009987 - cellular process [Evidence IEA];GO_process: GO:0034637 - cellular carbohydrate biosynthetic process [Evidence IEA];GO_process: GO:0044238 - primary metabolic process [Evidence IEA];GO_process: GO:0044262 - cellular carbohydrate metabolic process [Evidence IEA];GO_process: GO:0016051 - carbohydrate biosynthetic process [Evidence IEA];GO_process: GO:1901576 - organic substance biosynthetic process [Evidence IEA];GO_process: GO:0044264 - cellular polysaccharide metabolic process [Evidence IEA];GO_process: GO:0033692 - cellular polysaccharide biosynthetic process [Evidence IEA];GO_process: GO:0005975 - carbohydrate metabolic process [Evidence IEA];GO_process: GO:0044237 - cellular metabolic process [Evidence IEA];GO_process: GO:0009059 - macromolecule biosynthetic process [Evidence IEA];GO_process: GO:0044249 - cellular biosynthetic process [Evidence IEA];GO_process: GO:0071704 - organic substance metabolic process [Evidence IEA];GO_process: GO:0009058 - biosynthetic process [Evidence IEA];GO_process: GO:0005976 - polysaccharide metabolic process [Evidence IEA];GO_process: GO:0008152 - metabolic process [Evidence IEA];GO_process: GO:0034645 - cellular macromolecule biosynthetic process [Evidence IEA];GO_process: GO:0044260 - cellular macromolecule metabolic process [Evidence IEA];GO_process: GO:0043170 - macromolecule metabolic process [Evidence IEA];GO_process: GO:0000271 - polysaccharide biosynthetic process [Evidence IEA]
TA0020_0614	TA0020_0614-T1	mRNA	ta20_014	22209	23933	-		hypothetical protein				PF10544	IPR018306 Bacteriophage T5, Orf172 DNA-binding	ENOG503PXRV	S:(S) Function unknown
TA0020_0615	TA0020_0615-T1	mRNA	ta20_014	26255	30342	+		hypothetical protein				PF01613	IPR002563 Flavin reductase like domain;IPR008030 NmrA-like domain;IPR012349 FMN-binding split barrel;IPR036291 NAD(P)-binding domain superfamily	ENOG503PAF3	S:(S) Function unknown	GO_function: GO:0010181 - FMN binding [Evidence IEA]
TA0020_0616	TA0020_0616-T1	mRNA	ta20_014	33745	38059	+		hypothetical protein					IPR002523 Mg2+ transporter protein, CorA-like/Zinc transport protein ZntB;IPR045863 CorA, transmembrane region	ENOG503P50G	S:(S) Function unknown	GO_component: GO:0016020 - membrane [Evidence IEA];GO_function: GO:0046873 - metal ion transmembrane transporter activity [Evidence IEA];GO_process: GO:0030001 - metal ion transport [Evidence IEA];GO_process: GO:0055085 - transmembrane transport [Evidence IEA]								TR
TA0020_0617	TA0020_0617-T1	mRNA	ta20_014	38218	39428	-		hypothetical protein				PF01596;PF08241;PF13578	IPR002935 Class I-like SAM-dependent O-methyltransferase;IPR029063 S-adenosyl-L-methionine-dependent methyltransferase	ENOG503Q5VW	S:(S) Function unknown	GO_function: GO:0016741 - transferase activity, transferring one-carbon groups [Evidence IEA];GO_function: GO:0008168 - methyltransferase activity [Evidence IEA];GO_function: GO:0003824 - catalytic activity [Evidence IEA];GO_function: GO:0008757 - S-adenosylmethionine-dependent methyltransferase activity [Evidence IEA];GO_function: GO:0016740 - transferase activity [Evidence IEA];GO_function: GO:0008171 - O-methyltransferase activity [Evidence IEA]
TA0020_0618	TA0020_0618-T1	mRNA	ta20_014	39826	41349	+		hypothetical protein				PF00172	IPR001138 Zn(2)-C6 fungal-type DNA-binding domain;IPR036864 Zn(2)-C6 fungal-type DNA-binding domain superfamily	ENOG503P2HJ	S:(S) Function unknown	GO_function: GO:0003677 - DNA binding [Evidence IEA];GO_function: GO:0003690 - double-stranded DNA binding [Evidence IEA];GO_function: GO:0000976 - transcription cis-regulatory region binding [Evidence IEA];GO_function: GO:0003700 - DNA-binding transcription factor activity [Evidence IEA];GO_function: GO:0140110 - transcription regulator activity [Evidence IEA];GO_function: GO:0001216 - DNA-binding transcription activator activity [Evidence IEA];GO_function: GO:1901363 - heterocyclic compound binding [Evidence IEA];GO_function: GO:0003676 - nucleic acid binding [Evidence IEA];GO_function: GO:0097159 - organic cyclic compound binding [Evidence IEA];GO_function: GO:0000981 - DNA-binding transcription factor activity, RNA polymerase II-specific [Evidence IEA];GO_function: GO:0000977 - RNA polymerase II transcription regulatory region sequence-specific DNA binding [Evidence IEA];GO_function: GO:0043565 - sequence-specific DNA binding [Evidence IEA];GO_function: GO:0001228 - DNA-binding transcription activator activity, RNA polymerase II-specific [Evidence IEA];GO_function: GO:0008270 - zinc ion binding [Evidence IEA];GO_function: GO:1990837 - sequence-specific double-stranded DNA binding [Evidence IEA];GO_function: GO:0001067 - transcription regulatory region nucleic acid binding [Evidence IEA];GO_function: GO:0005488 - binding [Evidence IEA];GO_process: GO:0044271 - cellular nitrogen compound biosynthetic process [Evidence IEA];GO_process: GO:0009987 - cellular process [Evidence IEA];GO_process: GO:2001141 - regulation of RNA biosynthetic process [Evidence IEA];GO_process: GO:0031326 - regulation of cellular biosynthetic process [Evidence IEA];GO_process: GO:0006139 - nucleobase-containing compound metabolic process [Evidence IEA];GO_process: GO:0032774 - RNA biosynthetic process [Evidence IEA];GO_process: GO:1903506 - regulation of nucleic acid-templated transcription [Evidence IEA];GO_process: GO:0051252 - regulation of RNA metabolic process [Evidence IEA];GO_process: GO:0050789 - regulation of biological process [Evidence IEA];GO_process: GO:0050794 - regulation of cellular process [Evidence IEA];GO_process: GO:0034654 - nucleobase-containing compound biosynthetic process [Evidence IEA];GO_process: GO:0051171 - regulation of nitrogen compound metabolic process [Evidence IEA];GO_process: GO:0097659 - nucleic acid-templated transcription [Evidence IEA];GO_process: GO:0010467 - gene expression [Evidence IEA];GO_process: GO:1901362 - organic cyclic compound biosynthetic process [Evidence IEA];GO_process: GO:0031323 - regulation of cellular metabolic process [Evidence IEA];GO_process: GO:0019438 - aromatic compound biosynthetic process [Evidence IEA];GO_process: GO:0046483 - heterocycle metabolic process [Evidence IEA];GO_process: GO:0044238 - primary metabolic process [Evidence IEA];GO_process: GO:0016070 - RNA metabolic process [Evidence IEA];GO_process: GO:0019219 - regulation of nucleobase-containing compound metabolic process [Evidence IEA];GO_process: GO:0060255 - regulation of macromolecule metabolic process [Evidence IEA];GO_process: GO:0018130 - heterocycle biosynthetic process [Evidence IEA];GO_process: GO:1901360 - organic cyclic compound metabolic process [Evidence IEA];GO_process: GO:1901576 - organic substance biosynthetic process [Evidence IEA];GO_process: GO:0006351 - transcription, DNA-templated [Evidence IEA];GO_process: GO:0090304 - nucleic acid metabolic process [Evidence IEA];GO_process: GO:0006355 - regulation of DNA-templated transcription [Evidence IEA];GO_process: GO:0009889 - regulation of biosynthetic process [Evidence IEA];GO_process: GO:0009059 - macromolecule biosynthetic process [Evidence IEA];GO_process: GO:0044237 - cellular metabolic process [Evidence IEA];GO_process: GO:0006357 - regulation of transcription by RNA polymerase II [Evidence IEA];GO_process: GO:0034641 - cellular nitrogen compound metabolic process [Evidence IEA];GO_process: GO:0065007 - biological regulation [Evidence IEA];GO_process: GO:0019222 - regulation of metabolic process [Evidence IEA];GO_process: GO:0010556 - regulation of macromolecule biosynthetic process [Evidence IEA];GO_process: GO:0006366 - transcription by RNA polymerase II [Evidence IEA];GO_process: GO:0044249 - cellular biosynthetic process [Evidence IEA];GO_process: GO:0009058 - biosynthetic process [Evidence IEA];GO_process: GO:0071704 - organic substance metabolic process [Evidence IEA];GO_process: GO:0010468 - regulation of gene expression [Evidence IEA];GO_process: GO:2000112 - regulation of cellular macromolecule biosynthetic process [Evidence IEA];GO_process: GO:0080090 - regulation of primary metabolic process [Evidence IEA];GO_process: GO:0008152 - metabolic process [Evidence IEA];GO_process: GO:0006807 - nitrogen compound metabolic process [Evidence IEA];GO_process: GO:0034645 - cellular macromolecule biosynthetic process [Evidence IEA];GO_process: GO:0006725 - cellular aromatic compound metabolic process [Evidence IEA];GO_process: GO:0044260 - cellular macromolecule metabolic process [Evidence IEA];GO_process: GO:0043170 - macromolecule metabolic process [Evidence IEA]								TF
TA0020_0619	TA0020_0619-T1	mRNA	ta20_014	43672	45007	+		hypothetical protein				PF11735	IPR021047 Mannosyltransferase 1, CMT1	ENOG503NZ6P	H:(H) Coenzyme transport and metabolism					GT69	GT69			CAZYme
TA0020_0620	TA0020_0620-T1	mRNA	ta20_014	45710	52596	-		hypothetical protein				PF00023;PF05729;PF12796;PF13606;PF13637;PF17100	IPR002110 Ankyrin repeat;IPR007111 NACHT nucleoside triphosphatase;IPR027417 P-loop containing nucleoside triphosphate hydrolase;IPR031359 NWD NACHT-NTPase, N-terminal;IPR036291 NAD(P)-binding domain superfamily;IPR036770 Ankyrin repeat-containing domain superfamily	ENOG503NW9Q	M:(M) Cell wall/membrane/envelope biogenesis	GO_function: GO:0005515 - protein binding [Evidence IEA]
TA0020_0621	TA0020_0621-T1	mRNA	ta20_014	53337	57027	-		hypothetical protein					IPR023213 Chloramphenicol acetyltransferase-like domain superfamily	ENOG503NX9G	H:(H) Coenzyme transport and metabolism
TA0020_0622	TA0020_0622-T1	mRNA	ta20_014	60540	62607	-	NRC2	serine/threonine protein kinase, AGC				PF00069;PF07714	IPR000719 Protein kinase domain;IPR008271 Serine/threonine-protein kinase, active site;IPR011009 Protein kinase-like domain superfamily	ENOG503NUP7	S:(S) Function unknown	GO_component: GO:0005737 - cytoplasm [Evidence IEA];GO_component: GO:0005634 - nucleus [Evidence IEA];GO_component: GO:0005622 - intracellular anatomical structure [Evidence IEA];GO_component: GO:0016020 - membrane [Evidence IEA];GO_component: GO:0005886 - plasma membrane [Evidence IEA];GO_component: GO:0043226 - organelle [Evidence IEA];GO_component: GO:0071944 - cell periphery [Evidence IEA];GO_component: GO:0110165 - cellular anatomical entity [Evidence IEA];GO_component: GO:0043227 - membrane-bounded organelle [Evidence IEA];GO_component: GO:0043231 - intracellular membrane-bounded organelle [Evidence IEA];GO_component: GO:0043229 - intracellular organelle [Evidence IEA];GO_function: GO:0016773 - phosphotransferase activity, alcohol group as acceptor [Evidence IEA];GO_function: GO:0140096 - catalytic activity, acting on a protein [Evidence IEA];GO_function: GO:0003824 - catalytic activity [Evidence IEA];GO_function: GO:0004674 - protein serine/threonine kinase activity [Evidence IEA];GO_function: GO:0016740 - transferase activity [Evidence IEA];GO_function: GO:0004672 - protein kinase activity [Evidence IEA];GO_function: GO:0005524 - ATP binding [Evidence IEA];GO_function: GO:0016772 - transferase activity, transferring phosphorus-containing groups [Evidence IEA];GO_function: GO:0016301 - kinase activity [Evidence IEA];GO_process: GO:0006464 - cellular protein modification process [Evidence IEA];GO_process: GO:0044267 - cellular protein metabolic process [Evidence IEA];GO_process: GO:0036211 - protein modification process [Evidence IEA];GO_process: GO:1901564 - organonitrogen compound metabolic process [Evidence IEA];GO_process: GO:0006468 - protein phosphorylation [Evidence IEA];GO_process: GO:0008152 - metabolic process [Evidence IEA];GO_process: GO:0019538 - protein metabolic process [Evidence IEA];GO_process: GO:0009987 - cellular process [Evidence IEA];GO_process: GO:0043412 - macromolecule modification [Evidence IEA];GO_process: GO:0044238 - primary metabolic process [Evidence IEA];GO_process: GO:0044237 - cellular metabolic process [Evidence IEA];GO_process: GO:0006807 - nitrogen compound metabolic process [Evidence IEA];GO_process: GO:0006793 - phosphorus metabolic process [Evidence IEA];GO_process: GO:0016310 - phosphorylation [Evidence IEA];GO_process: GO:0044260 - cellular macromolecule metabolic process [Evidence IEA];GO_process: GO:0071704 - organic substance metabolic process [Evidence IEA];GO_process: GO:0043170 - macromolecule metabolic process [Evidence IEA];GO_process: GO:0006796 - phosphate-containing compound metabolic process [Evidence IEA]
TA0020_0623	TA0020_0623-T1	mRNA	ta20_014	66292	66827	+		hypothetical protein
TA0020_0624	TA0020_0624-T1	mRNA	ta20_014	68593	71534	-		hypothetical protein				PF06985	IPR010730 Heterokaryon incompatibility	ENOG503NWPC	M:(M) Cell wall/membrane/envelope biogenesis
TA0020_0625	TA0020_0625-T1	mRNA	ta20_014	74026	75552	+		hypothetical protein				PF00734;PF03664	IPR000254 Cellulose-binding domain, fungal;IPR005193 Glycoside hydrolase, family 62, arabinosidase;IPR023296 Glycosyl hydrolase, five-bladed beta-propellor domain superfamily;IPR035971 Cellulose-binding domain superfamily	ENOG503NZN7	G:(G) Carbohydrate transport and metabolism	GO_component: GO:0005576 - extracellular region [Evidence IEA];GO_function: GO:0046556 - alpha-L-arabinofuranosidase activity [Evidence IEA];GO_function: GO:0030248 - cellulose binding [Evidence IEA];GO_process: GO:0046373 - L-arabinose metabolic process [Evidence IEA];GO_process: GO:0005975 - carbohydrate metabolic process [Evidence IEA]				GH62	CBM1+GH62			CAZYme
TA0020_0626	TA0020_0626-T1	mRNA	ta20_014	75810	78167	-		hypothetical protein				PF06985	IPR010730 Heterokaryon incompatibility	ENOG503PBXH	S:(S) Function unknown
TA0020_0627	TA0020_0627-T1	mRNA	ta20_014	82741	83607	+		hypothetical protein				PF00106;PF13561	IPR002347 Short-chain dehydrogenase/reductase SDR;IPR036291 NAD(P)-binding domain superfamily	ENOG503NTW1	Q:(Q) Secondary metabolites biosynthesis, transport and catabolism
TA0020_0628	TA0020_0628-T1	mRNA	ta20_014	83931	87682	-		hypothetical protein				PF00168	IPR000008 C2 domain;IPR031468 Synaptotagmin-like mitochondrial-lipid-binding domain;IPR035892 C2 domain superfamily;IPR037765 Tricalbin, C2B domain;IPR037767 Mug190-like, C2A domain	ENOG503NZ4W	U:(U) Intracellular trafficking, secretion, and vesicular transport	GO_function: GO:0008289 - lipid binding [Evidence IEA];GO_process: GO:0061817 - endoplasmic reticulum-plasma membrane tethering [Evidence IEA]
TA0020_0629	TA0020_0629-T1	mRNA	ta20_014	94640	97279	+		hypothetical protein				PF07173	IPR009836 Glycine-rich domain-containing protein-like	ENOG503NXA9	S:(S) Function unknown
TA0020_0630	TA0020_0630-T1	mRNA	ta20_014	97617	99389	-		hypothetical protein		4.2.1.46		PF01073;PF01370;PF02719;PF04321;PF07993;PF16363	IPR005888 dTDP-glucose 4,6-dehydratase;IPR016040 NAD(P)-binding domain;IPR036291 NAD(P)-binding domain superfamily	ENOG503NX8S	G:(G) Carbohydrate transport and metabolism	GO_function: GO:0016835 - carbon-oxygen lyase activity [Evidence IEA];GO_function: GO:0003824 - catalytic activity [Evidence IEA];GO_function: GO:0016829 - lyase activity [Evidence IEA];GO_function: GO:0016836 - hydro-lyase activity [Evidence IEA];GO_function: GO:0008460 - dTDP-glucose 4,6-dehydratase activity [Evidence IEA];GO_process: GO:0009225 - nucleotide-sugar metabolic process [Evidence IEA]
TA0020_0631	TA0020_0631-T1	mRNA	ta20_014	101689	104907	+		hypothetical protein		4.1.1.65		PF02666;PF03151;PF12588	IPR003817 Phosphatidylserine decarboxylase-related;IPR004853 Sugar phosphate transporter domain;IPR022237 L-tryptophan decarboxylase PsiD-like	ENOG503PBFE	I:(I) Lipid transport and metabolism	GO_component: GO:0005737 - cytoplasm [Evidence IEA];GO_component: GO:0005622 - intracellular anatomical structure [Evidence IEA];GO_component: GO:0016020 - membrane [Evidence IEA];GO_component: GO:0043226 - organelle [Evidence IEA];GO_component: GO:0005739 - mitochondrion [Evidence IEA];GO_component: GO:0110165 - cellular anatomical entity [Evidence IEA];GO_component: GO:0043227 - membrane-bounded organelle [Evidence IEA];GO_component: GO:0043231 - intracellular membrane-bounded organelle [Evidence IEA];GO_component: GO:0043229 - intracellular organelle [Evidence IEA];GO_function: GO:0003824 - catalytic activity [Evidence IEA];GO_function: GO:0016829 - lyase activity [Evidence IEA];GO_function: GO:0004609 - phosphatidylserine decarboxylase activity [Evidence IEA];GO_function: GO:0016831 - carboxy-lyase activity [Evidence IEA];GO_function: GO:0016830 - carbon-carbon lyase activity [Evidence IEA];GO_process: GO:0019637 - organophosphate metabolic process [Evidence IEA];GO_process: GO:0046486 - glycerolipid metabolic process [Evidence IEA];GO_process: GO:0009987 - cellular process [Evidence IEA];GO_process: GO:0008654 - phospholipid biosynthetic process [Evidence IEA];GO_process: GO:0090407 - organophosphate biosynthetic process [Evidence IEA];GO_process: GO:0044255 - cellular lipid metabolic process [Evidence IEA];GO_process: GO:0006629 - lipid metabolic process [Evidence IEA];GO_process: GO:0044238 - primary metabolic process [Evidence IEA];GO_process: GO:0006796 - phosphate-containing compound metabolic process [Evidence IEA];GO_process: GO:0044237 - cellular metabolic process [Evidence IEA];GO_process: GO:0006650 - glycerophospholipid metabolic process [Evidence IEA];GO_process: GO:0008610 - lipid biosynthetic process [Evidence IEA];GO_process: GO:0044249 - cellular biosynthetic process [Evidence IEA];GO_process: GO:0071704 - organic substance metabolic process [Evidence IEA];GO_process: GO:0009058 - biosynthetic process [Evidence IEA];GO_process: GO:0046474 - glycerophospholipid biosynthetic process [Evidence IEA];GO_process: GO:0006644 - phospholipid metabolic process [Evidence IEA];GO_process: GO:0008152 - metabolic process [Evidence IEA];GO_process: GO:0045017 - glycerolipid biosynthetic process [Evidence IEA];GO_process: GO:0006793 - phosphorus metabolic process [Evidence IEA];GO_process: GO:1901576 - organic substance biosynthetic process [Evidence IEA]
TA0020_0632	TA0020_0632-T1	mRNA	ta20_014	103915	104246	-		hypothetical protein
TA0020_0633	TA0020_0633-T1	mRNA	ta20_014	104977	106297	-	RPF1	Ribosome production factor 1				PF04427	IPR007109 Brix domain;IPR044281 U3 snoRNP protein/Ribosome production factor 1	ENOG503NYGV	A:(A) RNA processing and modification	GO_component: GO:0005730 - nucleolus [Evidence IEA];GO_component: GO:0030687 - preribosome, large subunit precursor [Evidence IEA];GO_component: GO:0043228 - non-membrane-bounded organelle [Evidence IEA];GO_component: GO:0030684 - preribosome [Evidence IEA];GO_component: GO:0043231 - intracellular membrane-bounded organelle [Evidence IEA];GO_component: GO:0043229 - intracellular organelle [Evidence IEA];GO_component: GO:0043233 - organelle lumen [Evidence IEA];GO_component: GO:0031981 - nuclear lumen [Evidence IEA];GO_component: GO:0031974 - membrane-enclosed lumen [Evidence IEA];GO_component: GO:0032991 - protein-containing complex [Evidence IEA];GO_component: GO:0005634 - nucleus [Evidence IEA];GO_component: GO:0016020 - membrane [Evidence IEA];GO_component: GO:0043232 - intracellular non-membrane-bounded organelle [Evidence IEA];GO_component: GO:0043226 - organelle [Evidence IEA];GO_component: GO:0043227 - membrane-bounded organelle [Evidence IEA];GO_component: GO:1990904 - ribonucleoprotein complex [Evidence IEA];GO_component: GO:0005622 - intracellular anatomical structure [Evidence IEA];GO_component: GO:0110165 - cellular anatomical entity [Evidence IEA];GO_component: GO:0070013 - intracellular organelle lumen [Evidence IEA];GO_function: GO:0019843 - rRNA binding [Evidence IEA];GO_function: GO:0042134 - rRNA primary transcript binding [Evidence IEA];GO_process: GO:0016072 - rRNA metabolic process [Evidence IEA];GO_process: GO:0034470 - ncRNA processing [Evidence IEA];GO_process: GO:0009987 - cellular process [Evidence IEA];GO_process: GO:0006139 - nucleobase-containing compound metabolic process [Evidence IEA];GO_process: GO:0042254 - ribosome biogenesis [Evidence IEA];GO_process: GO:0010467 - gene expression [Evidence IEA];GO_process: GO:0046483 - heterocycle metabolic process [Evidence IEA];GO_process: GO:0044238 - primary metabolic process [Evidence IEA];GO_process: GO:0016070 - RNA metabolic process [Evidence IEA];GO_process: GO:0042273 - ribosomal large subunit biogenesis [Evidence IEA];GO_process: GO:0034660 - ncRNA metabolic process [Evidence IEA];GO_process: GO:1901360 - organic cyclic compound metabolic process [Evidence IEA];GO_process: GO:0090304 - nucleic acid metabolic process [Evidence IEA];GO_process: GO:0044237 - cellular metabolic process [Evidence IEA];GO_process: GO:0034641 - cellular nitrogen compound metabolic process [Evidence IEA];GO_process: GO:0071704 - organic substance metabolic process [Evidence IEA];GO_process: GO:0006364 - rRNA processing [Evidence IEA];GO_process: GO:0022613 - ribonucleoprotein complex biogenesis [Evidence IEA];GO_process: GO:0071840 - cellular component organization or biogenesis [Evidence IEA];GO_process: GO:0044085 - cellular component biogenesis [Evidence IEA];GO_process: GO:0008152 - metabolic process [Evidence IEA];GO_process: GO:0006396 - RNA processing [Evidence IEA];GO_process: GO:0006807 - nitrogen compound metabolic process [Evidence IEA];GO_process: GO:0006725 - cellular aromatic compound metabolic process [Evidence IEA];GO_process: GO:0043170 - macromolecule metabolic process [Evidence IEA];GO_process: GO:0000460 - maturation of 5.8S rRNA [Evidence IEA];GO_process: GO:0000470 - maturation of LSU-rRNA [Evidence IEA]
TA0020_0634	TA0020_0634-T1	mRNA	ta20_014	106704	108734	+		hypothetical protein			EOG092D15YH	PF03914;PF07540	IPR005612 CCAAT-binding factor;IPR011501 Nucleolar complex-associated protein 3, N-terminal;IPR016024 Armadillo-type fold;IPR016903 Nucleolar complex-associated protein 3	ENOG503NV3V	J:(J) Translation, ribosomal structure and biogenesis;U:(U) Intracellular trafficking, secretion, and vesicular transport	GO_component: GO:0005730 - nucleolus [Evidence IEA];GO_component: GO:0043233 - organelle lumen [Evidence IEA];GO_component: GO:0005634 - nucleus [Evidence IEA];GO_component: GO:0005622 - intracellular anatomical structure [Evidence IEA];GO_component: GO:0016020 - membrane [Evidence IEA];GO_component: GO:0043232 - intracellular non-membrane-bounded organelle [Evidence IEA];GO_component: GO:0043226 - organelle [Evidence IEA];GO_component: GO:0031981 - nuclear lumen [Evidence IEA];GO_component: GO:0043228 - non-membrane-bounded organelle [Evidence IEA];GO_component: GO:0110165 - cellular anatomical entity [Evidence IEA];GO_component: GO:0043227 - membrane-bounded organelle [Evidence IEA];GO_component: GO:0070013 - intracellular organelle lumen [Evidence IEA];GO_component: GO:0043229 - intracellular organelle [Evidence IEA];GO_component: GO:0031974 - membrane-enclosed lumen [Evidence IEA];GO_component: GO:0043231 - intracellular membrane-bounded organelle [Evidence IEA];GO_function: GO:0005488 - binding [Evidence IEA];GO_function: GO:0003682 - chromatin binding [Evidence IEA];GO_process: GO:0006259 - DNA metabolic process [Evidence IEA];GO_process: GO:0044271 - cellular nitrogen compound biosynthetic process [Evidence IEA];GO_process: GO:0009987 - cellular process [Evidence IEA];GO_process: GO:0006139 - nucleobase-containing compound metabolic process [Evidence IEA];GO_process: GO:0034654 - nucleobase-containing compound biosynthetic process [Evidence IEA];GO_process: GO:1901362 - organic cyclic compound biosynthetic process [Evidence IEA];GO_process: GO:0019438 - aromatic compound biosynthetic process [Evidence IEA];GO_process: GO:0046483 - heterocycle metabolic process [Evidence IEA];GO_process: GO:0044238 - primary metabolic process [Evidence IEA];GO_process: GO:0018130 - heterocycle biosynthetic process [Evidence IEA];GO_process: GO:1901360 - organic cyclic compound metabolic process [Evidence IEA];GO_process: GO:0090304 - nucleic acid metabolic process [Evidence IEA];GO_process: GO:0044237 - cellular metabolic process [Evidence IEA];GO_process: GO:0009059 - macromolecule biosynthetic process [Evidence IEA];GO_process: GO:0034641 - cellular nitrogen compound metabolic process [Evidence IEA];GO_process: GO:0043170 - macromolecule metabolic process [Evidence IEA];GO_process: GO:0006260 - DNA replication [Evidence IEA];GO_process: GO:0044249 - cellular biosynthetic process [Evidence IEA];GO_process: GO:0071704 - organic substance metabolic process [Evidence IEA];GO_process: GO:0009058 - biosynthetic process [Evidence IEA];GO_process: GO:0006270 - DNA replication initiation [Evidence IEA];GO_process: GO:0008152 - metabolic process [Evidence IEA];GO_process: GO:0071897 - DNA biosynthetic process [Evidence IEA];GO_process: GO:0006261 - DNA-dependent DNA replication [Evidence IEA];GO_process: GO:0006807 - nitrogen compound metabolic process [Evidence IEA];GO_process: GO:0034645 - cellular macromolecule biosynthetic process [Evidence IEA];GO_process: GO:0006725 - cellular aromatic compound metabolic process [Evidence IEA];GO_process: GO:0044260 - cellular macromolecule metabolic process [Evidence IEA];GO_process: GO:1901576 - organic substance biosynthetic process [Evidence IEA]
TA0020_0635	TA0020_0635-T1	mRNA	ta20_014	108980	110188	-		hypothetical protein						ENOG503PMTY
TA0020_0636	TA0020_0636-T1	mRNA	ta20_014	110898	111751	-	POP3	RNase P and RNase MRP subunit		3.1.26.5		PF08228	IPR013241 RNase P, subunit Pop3	ENOG503P6KZ	S:(S) Function unknown	GO_component: GO:0005730 - nucleolus [Evidence IEA];GO_component: GO:0005737 - cytoplasm [Evidence IEA];GO_component: GO:0043228 - non-membrane-bounded organelle [Evidence IEA];GO_component: GO:0000172 - ribonuclease MRP complex [Evidence IEA];GO_component: GO:0043231 - intracellular membrane-bounded organelle [Evidence IEA];GO_component: GO:0043229 - intracellular organelle [Evidence IEA];GO_component: GO:1902494 - catalytic complex [Evidence IEA];GO_component: GO:0030677 - ribonuclease P complex [Evidence IEA];GO_component: GO:0043233 - organelle lumen [Evidence IEA];GO_component: GO:0031981 - nuclear lumen [Evidence IEA];GO_component: GO:0070013 - intracellular organelle lumen [Evidence IEA];GO_component: GO:0031974 - membrane-enclosed lumen [Evidence IEA];GO_component: GO:0032991 - protein-containing complex [Evidence IEA];GO_component: GO:0005634 - nucleus [Evidence IEA];GO_component: GO:0016020 - membrane [Evidence IEA];GO_component: GO:0043232 - intracellular non-membrane-bounded organelle [Evidence IEA];GO_component: GO:0043226 - organelle [Evidence IEA];GO_component: GO:1902555 - endoribonuclease complex [Evidence IEA];GO_component: GO:0043227 - membrane-bounded organelle [Evidence IEA];GO_component: GO:1990904 - ribonucleoprotein complex [Evidence IEA];GO_component: GO:0005829 - cytosol [Evidence IEA];GO_component: GO:0005622 - intracellular anatomical structure [Evidence IEA];GO_component: GO:0140513 - nuclear protein-containing complex [Evidence IEA];GO_component: GO:0110165 - cellular anatomical entity [Evidence IEA];GO_component: GO:0005732 - sno(s)RNA-containing ribonucleoprotein complex [Evidence IEA];GO_function: GO:0004540 - ribonuclease activity [Evidence IEA];GO_function: GO:0003824 - catalytic activity [Evidence IEA];GO_function: GO:0016788 - hydrolase activity, acting on ester bonds [Evidence IEA];GO_function: GO:0004521 - endoribonuclease activity [Evidence IEA];GO_function: GO:0140640 - catalytic activity, acting on a nucleic acid [Evidence IEA];GO_function: GO:0004519 - endonuclease activity [Evidence IEA];GO_function: GO:0004518 - nuclease activity [Evidence IEA];GO_function: GO:0016787 - hydrolase activity [Evidence IEA];GO_function: GO:0140098 - catalytic activity, acting on RNA [Evidence IEA];GO_process: GO:0046700 - heterocycle catabolic process [Evidence IEA];GO_process: GO:0016072 - rRNA metabolic process [Evidence IEA];GO_process: GO:0034470 - ncRNA processing [Evidence IEA];GO_process: GO:0009892 - negative regulation of metabolic process [Evidence IEA];GO_process: GO:0009987 - cellular process [Evidence IEA];GO_process: GO:0006139 - nucleobase-containing compound metabolic process [Evidence IEA];GO_process: GO:1901575 - organic substance catabolic process [Evidence IEA];GO_process: GO:0050789 - regulation of biological process [Evidence IEA];GO_process: GO:0048519 - negative regulation of biological process [Evidence IEA];GO_process: GO:0042254 - ribosome biogenesis [Evidence IEA];GO_process: GO:0010467 - gene expression [Evidence IEA];GO_process: GO:0006402 - mRNA catabolic process [Evidence IEA];GO_process: GO:0016071 - mRNA metabolic process [Evidence IEA];GO_process: GO:0009056 - catabolic process [Evidence IEA];GO_process: GO:0046483 - heterocycle metabolic process [Evidence IEA];GO_process: GO:0044238 - primary metabolic process [Evidence IEA];GO_process: GO:0016070 - RNA metabolic process [Evidence IEA];GO_process: GO:0034660 - ncRNA metabolic process [Evidence IEA];GO_process: GO:0060255 - regulation of macromolecule metabolic process [Evidence IEA];GO_process: GO:0009057 - macromolecule catabolic process [Evidence IEA];GO_process: GO:1901360 - organic cyclic compound metabolic process [Evidence IEA];GO_process: GO:0019439 - aromatic compound catabolic process [Evidence IEA];GO_process: GO:0006401 - RNA catabolic process [Evidence IEA];GO_process: GO:0090304 - nucleic acid metabolic process [Evidence IEA];GO_process: GO:1901361 - organic cyclic compound catabolic process [Evidence IEA];GO_process: GO:0044265 - cellular macromolecule catabolic process [Evidence IEA];GO_process: GO:0044237 - cellular metabolic process [Evidence IEA];GO_process: GO:0034641 - cellular nitrogen compound metabolic process [Evidence IEA];GO_process: GO:0065007 - biological regulation [Evidence IEA];GO_process: GO:0019222 - regulation of metabolic process [Evidence IEA];GO_process: GO:0006399 - tRNA metabolic process [Evidence IEA];GO_process: GO:0071704 - organic substance metabolic process [Evidence IEA];GO_process: GO:0044248 - cellular catabolic process [Evidence IEA];GO_process: GO:0006364 - rRNA processing [Evidence IEA];GO_process: GO:0022613 - ribonucleoprotein complex biogenesis [Evidence IEA];GO_process: GO:0000956 - nuclear-transcribed mRNA catabolic process [Evidence IEA];GO_process: GO:0071840 - cellular component organization or biogenesis [Evidence IEA];GO_process: GO:0044085 - cellular component biogenesis [Evidence IEA];GO_process: GO:0010468 - regulation of gene expression [Evidence IEA];GO_process: GO:0008152 - metabolic process [Evidence IEA];GO_process: GO:0044270 - cellular nitrogen compound catabolic process [Evidence IEA];GO_process: GO:0006396 - RNA processing [Evidence IEA];GO_process: GO:0008033 - tRNA processing [Evidence IEA];GO_process: GO:0006807 - nitrogen compound metabolic process [Evidence IEA];GO_process: GO:0010629 - negative regulation of gene expression [Evidence IEA];GO_process: GO:0006725 - cellular aromatic compound metabolic process [Evidence IEA];GO_process: GO:0010605 - negative regulation of macromolecule metabolic process [Evidence IEA];GO_process: GO:0044260 - cellular macromolecule metabolic process [Evidence IEA];GO_process: GO:0034655 - nucleobase-containing compound catabolic process [Evidence IEA];GO_process: GO:0043170 - macromolecule metabolic process [Evidence IEA]
TA0020_0637	TA0020_0637-T1	mRNA	ta20_014	114040	121010	+		hypothetical protein		3.4.19.12		PF00443;PF13423	IPR001394 Peptidase C19, ubiquitin carboxyl-terminal hydrolase;IPR018200 Ubiquitin specific protease, conserved site;IPR021905 Domain of unknown function DUF3517;IPR028889 Ubiquitin specific protease domain;IPR038765 Papain-like cysteine peptidase superfamily	ENOG503NUAQ	O:(O) Posttranslational modification, protein turnover, chaperones	GO_component: GO:0005737 - cytoplasm [Evidence IEA];GO_component: GO:0005634 - nucleus [Evidence IEA];GO_component: GO:0005622 - intracellular anatomical structure [Evidence IEA];GO_component: GO:0016020 - membrane [Evidence IEA];GO_component: GO:0043226 - organelle [Evidence IEA];GO_component: GO:0110165 - cellular anatomical entity [Evidence IEA];GO_component: GO:0043227 - membrane-bounded organelle [Evidence IEA];GO_component: GO:0043231 - intracellular membrane-bounded organelle [Evidence IEA];GO_component: GO:0043229 - intracellular organelle [Evidence IEA];GO_component: GO:0005829 - cytosol [Evidence IEA];GO_function: GO:0008234 - cysteine-type peptidase activity [Evidence IEA];GO_function: GO:0140096 - catalytic activity, acting on a protein [Evidence IEA];GO_function: GO:0008233 - peptidase activity [Evidence IEA];GO_function: GO:0003824 - catalytic activity [Evidence IEA];GO_function: GO:0004197 - cysteine-type endopeptidase activity [Evidence IEA];GO_function: GO:0019783 - ubiquitin-like protein-specific protease activity [Evidence IEA];GO_function: GO:0004843 - cysteine-type deubiquitinase activity [Evidence IEA];GO_function: GO:0101005 - deubiquitinase activity [Evidence IEA];GO_function: GO:0004175 - endopeptidase activity [Evidence IEA];GO_function: GO:0016787 - hydrolase activity [Evidence IEA];GO_function: GO:0008242 - omega peptidase activity [Evidence IEA];GO_process: GO:0036211 - protein modification process [Evidence IEA];GO_process: GO:0006511 - ubiquitin-dependent protein catabolic process [Evidence IEA];GO_process: GO:0009987 - cellular process [Evidence IEA];GO_process: GO:0044267 - cellular protein metabolic process [Evidence IEA];GO_process: GO:0006508 - proteolysis [Evidence IEA];GO_process: GO:0043412 - macromolecule modification [Evidence IEA];GO_process: GO:0044238 - primary metabolic process [Evidence IEA];GO_process: GO:0070647 - protein modification by small protein conjugation or removal [Evidence IEA];GO_process: GO:0006464 - cellular protein modification process [Evidence IEA];GO_process: GO:0070646 - protein modification by small protein removal [Evidence IEA];GO_process: GO:0019538 - protein metabolic process [Evidence IEA];GO_process: GO:0044237 - cellular metabolic process [Evidence IEA];GO_process: GO:0071704 - organic substance metabolic process [Evidence IEA];GO_process: GO:0016579 - protein deubiquitination [Evidence IEA];GO_process: GO:1901564 - organonitrogen compound metabolic process [Evidence IEA];GO_process: GO:0008152 - metabolic process [Evidence IEA];GO_process: GO:0006807 - nitrogen compound metabolic process [Evidence IEA];GO_process: GO:0044260 - cellular macromolecule metabolic process [Evidence IEA];GO_process: GO:0043170 - macromolecule metabolic process [Evidence IEA]			C19
TA0020_0978	TA0020_0978-T1	mRNA	ta20_016	659	5306	+	KOG1	Target of rapamycin complex 1 subunit kog1			EOG092D02CG	PF14538	IPR001680 WD40 repeat;IPR004083 Regulatory associated protein of TOR;IPR011989 Armadillo-like helical;IPR015943 WD40/YVTN repeat-like-containing domain superfamily;IPR016024 Armadillo-type fold;IPR029347 Raptor, N-terminal CASPase-like domain;IPR036322 WD40-repeat-containing domain superfamily	ENOG503NUIX	D:(D) Cell cycle control, cell division, chromosome partitioning	GO_component: GO:0031931 - TORC1 complex [Evidence IEA];GO_component: GO:0005737 - cytoplasm [Evidence IEA];GO_component: GO:0005622 - intracellular anatomical structure [Evidence IEA];GO_component: GO:0140535 - intracellular protein-containing complex [Evidence IEA];GO_component: GO:0110165 - cellular anatomical entity [Evidence IEA];GO_component: GO:0032991 - protein-containing complex [Evidence IEA];GO_function: GO:0030674 - protein-macromolecule adaptor activity [Evidence IEA];GO_function: GO:0005515 - protein binding [Evidence IEA];GO_function: GO:0005488 - binding [Evidence IEA];GO_function: GO:0060090 - molecular adaptor activity [Evidence IEA];GO_process: GO:0042221 - response to chemical [Evidence IEA];GO_process: GO:1901698 - response to nitrogen compound [Evidence IEA];GO_process: GO:0051128 - regulation of cellular component organization [Evidence IEA];GO_process: GO:0019220 - regulation of phosphate metabolic process [Evidence IEA];GO_process: GO:0010604 - positive regulation of macromolecule metabolic process [Evidence IEA];GO_process: GO:0031668 - cellular response to extracellular stimulus [Evidence IEA];GO_process: GO:0051174 - regulation of phosphorus metabolic process [Evidence IEA];GO_process: GO:0035556 - intracellular signal transduction [Evidence IEA];GO_process: GO:0044238 - primary metabolic process [Evidence IEA];GO_process: GO:0006464 - cellular protein modification process [Evidence IEA];GO_process: GO:0060255 - regulation of macromolecule metabolic process [Evidence IEA];GO_process: GO:0051338 - regulation of transferase activity [Evidence IEA];GO_process: GO:0051246 - regulation of protein metabolic process [Evidence IEA];GO_process: GO:0040007 - growth [Evidence IEA];GO_process: GO:0019538 - protein metabolic process [Evidence IEA];GO_process: GO:0010243 - response to organonitrogen compound [Evidence IEA];GO_process: GO:0071496 - cellular response to external stimulus [Evidence IEA];GO_process: GO:0032270 - positive regulation of cellular protein metabolic process [Evidence IEA];GO_process: GO:0007165 - signal transduction [Evidence IEA];GO_process: GO:0071900 - regulation of protein serine/threonine kinase activity [Evidence IEA];GO_process: GO:0009894 - regulation of catabolic process [Evidence IEA];GO_process: GO:0045937 - positive regulation of phosphate metabolic process [Evidence IEA];GO_process: GO:0008152 - metabolic process [Evidence IEA];GO_process: GO:0006793 - phosphorus metabolic process [Evidence IEA];GO_process: GO:0044260 - cellular macromolecule metabolic process [Evidence IEA];GO_process: GO:0031929 - TOR signaling [Evidence IEA];GO_process: GO:0045860 - positive regulation of protein kinase activity [Evidence IEA];GO_process: GO:0051347 - positive regulation of transferase activity [Evidence IEA];GO_process: GO:0036211 - protein modification process [Evidence IEA];GO_process: GO:0043549 - regulation of kinase activity [Evidence IEA];GO_process: GO:0009987 - cellular process [Evidence IEA];GO_process: GO:0016310 - phosphorylation [Evidence IEA];GO_process: GO:0042325 - regulation of phosphorylation [Evidence IEA];GO_process: GO:0031329 - regulation of cellular catabolic process [Evidence IEA];GO_process: GO:0051716 - cellular response to stimulus [Evidence IEA];GO_process: GO:0030307 - positive regulation of cell growth [Evidence IEA];GO_process: GO:0031399 - regulation of protein modification process [Evidence IEA];GO_process: GO:0031323 - regulation of cellular metabolic process [Evidence IEA];GO_process: GO:0033674 - positive regulation of kinase activity [Evidence IEA];GO_process: GO:0031669 - cellular response to nutrient levels [Evidence IEA];GO_process: GO:0044237 - cellular metabolic process [Evidence IEA];GO_process: GO:0016043 - cellular component organization [Evidence IEA];GO_process: GO:0065007 - biological regulation [Evidence IEA];GO_process: GO:0009605 - response to external stimulus [Evidence IEA];GO_process: GO:0016049 - cell growth [Evidence IEA];GO_process: GO:0044248 - cellular catabolic process [Evidence IEA];GO_process: GO:0010562 - positive regulation of phosphorus metabolic process [Evidence IEA];GO_process: GO:0071310 - cellular response to organic substance [Evidence IEA];GO_process: GO:0080090 - regulation of primary metabolic process [Evidence IEA];GO_process: GO:0009893 - positive regulation of metabolic process [Evidence IEA];GO_process: GO:0040008 - regulation of growth [Evidence IEA];GO_process: GO:0042327 - positive regulation of phosphorylation [Evidence IEA];GO_process: GO:0048518 - positive regulation of biological process [Evidence IEA];GO_process: GO:0043085 - positive regulation of catalytic activity [Evidence IEA];GO_process: GO:0031325 - positive regulation of cellular metabolic process [Evidence IEA];GO_process: GO:0061919 - process utilizing autophagic mechanism [Evidence IEA];GO_process: GO:0048522 - positive regulation of cellular process [Evidence IEA];GO_process: GO:0009991 - response to extracellular stimulus [Evidence IEA];GO_process: GO:0023052 - signaling [Evidence IEA];GO_process: GO:0050794 - regulation of cellular process [Evidence IEA];GO_process: GO:1901701 - cellular response to oxygen-containing compound [Evidence IEA];GO_process: GO:0007154 - cell communication [Evidence IEA];GO_process: GO:0051171 - regulation of nitrogen compound metabolic process [Evidence IEA];GO_process: GO:0001934 - positive regulation of protein phosphorylation [Evidence IEA];GO_process: GO:1901699 - cellular response to nitrogen compound [Evidence IEA];GO_process: GO:0032268 - regulation of cellular protein metabolic process [Evidence IEA];GO_process: GO:0033554 - cellular response to stress [Evidence IEA];GO_process: GO:0009056 - catabolic process [Evidence IEA];GO_process: GO:0001932 - regulation of protein phosphorylation [Evidence IEA];GO_process: GO:0045927 - positive regulation of growth [Evidence IEA];GO_process: GO:0006796 - phosphate-containing compound metabolic process [Evidence IEA];GO_process: GO:0042594 - response to starvation [Evidence IEA];GO_process: GO:0050790 - regulation of catalytic activity [Evidence IEA];GO_process: GO:0071902 - positive regulation of protein serine/threonine kinase activity [Evidence IEA];GO_process: GO:0031401 - positive regulation of protein modification process [Evidence IEA];GO_process: GO:0006468 - protein phosphorylation [Evidence IEA];GO_process: GO:0019222 - regulation of metabolic process [Evidence IEA];GO_process: GO:0001558 - regulation of cell growth [Evidence IEA];GO_process: GO:0010033 - response to organic substance [Evidence IEA];GO_process: GO:0006950 - response to stress [Evidence IEA];GO_process: GO:0006807 - nitrogen compound metabolic process [Evidence IEA];GO_process: GO:1901700 - response to oxygen-containing compound [Evidence IEA];GO_process: GO:0050896 - response to stimulus [Evidence IEA];GO_process: GO:0051247 - positive regulation of protein metabolic process [Evidence IEA];GO_process: GO:0006914 - autophagy [Evidence IEA];GO_process: GO:0031667 - response to nutrient levels [Evidence IEA];GO_process: GO:0010506 - regulation of autophagy [Evidence IEA];GO_process: GO:0050789 - regulation of biological process [Evidence IEA];GO_process: GO:0071417 - cellular response to organonitrogen compound [Evidence IEA];GO_process: GO:0044267 - cellular protein metabolic process [Evidence IEA];GO_process: GO:0044093 - positive regulation of molecular function [Evidence IEA];GO_process: GO:0043412 - macromolecule modification [Evidence IEA];GO_process: GO:0065009 - regulation of molecular function [Evidence IEA];GO_process: GO:0009719 - response to endogenous stimulus [Evidence IEA];GO_process: GO:0070887 - cellular response to chemical stimulus [Evidence IEA];GO_process: GO:0071495 - cellular response to endogenous stimulus [Evidence IEA];GO_process: GO:0071704 - organic substance metabolic process [Evidence IEA];GO_process: GO:0009267 - cellular response to starvation [Evidence IEA];GO_process: GO:0071840 - cellular component organization or biogenesis [Evidence IEA];GO_process: GO:1901564 - organonitrogen compound metabolic process [Evidence IEA];GO_process: GO:0045859 - regulation of protein kinase activity [Evidence IEA];GO_process: GO:0051173 - positive regulation of nitrogen compound metabolic process [Evidence IEA];GO_process: GO:0043170 - macromolecule metabolic process [Evidence IEA]
TA0020_0979	TA0020_0979-T1	mRNA	ta20_016	8024	10350	+	FAA4	long-chain fatty acid-CoA ligase		6.2.1.3		PF00501	IPR000873 AMP-dependent synthetase/ligase;IPR020845 AMP-binding, conserved site;IPR042099 ANL, N-terminal domain	ENOG503NVN8	I:(I) Lipid transport and metabolism	GO_component: GO:0005773 - vacuole [Evidence IEA];GO_component: GO:0005811 - lipid droplet [Evidence IEA];GO_component: GO:0005622 - intracellular anatomical structure [Evidence IEA];GO_component: GO:0016020 - membrane [Evidence IEA];GO_component: GO:0005737 - cytoplasm [Evidence IEA];GO_component: GO:0043232 - intracellular non-membrane-bounded organelle [Evidence IEA];GO_component: GO:0005886 - plasma membrane [Evidence IEA];GO_component: GO:0043226 - organelle [Evidence IEA];GO_component: GO:0043228 - non-membrane-bounded organelle [Evidence IEA];GO_component: GO:0071944 - cell periphery [Evidence IEA];GO_component: GO:0110165 - cellular anatomical entity [Evidence IEA];GO_component: GO:0043227 - membrane-bounded organelle [Evidence IEA];GO_component: GO:0012505 - endomembrane system [Evidence IEA];GO_component: GO:0043231 - intracellular membrane-bounded organelle [Evidence IEA];GO_component: GO:0043229 - intracellular organelle [Evidence IEA];GO_component: GO:0005783 - endoplasmic reticulum [Evidence IEA];GO_function: GO:0016818 - hydrolase activity, acting on acid anhydrides, in phosphorus-containing anhydrides [Evidence IEA];GO_function: GO:0017111 - nucleoside-triphosphatase activity [Evidence IEA];GO_function: GO:0016887 - ATP hydrolysis activity [Evidence IEA];GO_function: GO:0003824 - catalytic activity [Evidence IEA];GO_function: GO:0016462 - pyrophosphatase activity [Evidence IEA];GO_function: GO:0140657 - ATP-dependent activity [Evidence IEA];GO_function: GO:0016877 - ligase activity, forming carbon-sulfur bonds [Evidence IEA];GO_function: GO:0004467 - long-chain fatty acid-CoA ligase activity [Evidence IEA];GO_function: GO:0016817 - hydrolase activity, acting on acid anhydrides [Evidence IEA];GO_function: GO:0016787 - hydrolase activity [Evidence IEA];GO_function: GO:0016874 - ligase activity [Evidence IEA];GO_process: GO:0043436 - oxoacid metabolic process [Evidence IEA];GO_process: GO:0019637 - organophosphate metabolic process [Evidence IEA];GO_process: GO:0009987 - cellular process [Evidence IEA];GO_process: GO:0006139 - nucleobase-containing compound metabolic process [Evidence IEA];GO_process: GO:0006082 - organic acid metabolic process [Evidence IEA];GO_process: GO:0019693 - ribose phosphate metabolic process [Evidence IEA];GO_process: GO:0044255 - cellular lipid metabolic process [Evidence IEA];GO_process: GO:0046483 - heterocycle metabolic process [Evidence IEA];GO_process: GO:0006629 - lipid metabolic process [Evidence IEA];GO_process: GO:0044238 - primary metabolic process [Evidence IEA];GO_process: GO:0019752 - carboxylic acid metabolic process [Evidence IEA];GO_process: GO:1901360 - organic cyclic compound metabolic process [Evidence IEA];GO_process: GO:0009259 - ribonucleotide metabolic process [Evidence IEA];GO_process: GO:0006796 - phosphate-containing compound metabolic process [Evidence IEA];GO_process: GO:0006631 - fatty acid metabolic process [Evidence IEA];GO_process: GO:0001676 - long-chain fatty acid metabolic process [Evidence IEA];GO_process: GO:0009117 - nucleotide metabolic process [Evidence IEA];GO_process: GO:0072521 - purine-containing compound metabolic process [Evidence IEA];GO_process: GO:0044237 - cellular metabolic process [Evidence IEA];GO_process: GO:0034641 - cellular nitrogen compound metabolic process [Evidence IEA];GO_process: GO:0044281 - small molecule metabolic process [Evidence IEA];GO_process: GO:0009150 - purine ribonucleotide metabolic process [Evidence IEA];GO_process: GO:0071704 - organic substance metabolic process [Evidence IEA];GO_process: GO:0006163 - purine nucleotide metabolic process [Evidence IEA];GO_process: GO:1901564 - organonitrogen compound metabolic process [Evidence IEA];GO_process: GO:1901135 - carbohydrate derivative metabolic process [Evidence IEA];GO_process: GO:0008152 - metabolic process [Evidence IEA];GO_process: GO:0006790 - sulfur compound metabolic process [Evidence IEA];GO_process: GO:0006753 - nucleoside phosphate metabolic process [Evidence IEA];GO_process: GO:0006807 - nitrogen compound metabolic process [Evidence IEA];GO_process: GO:0055086 - nucleobase-containing small molecule metabolic process [Evidence IEA];GO_process: GO:0043603 - cellular amide metabolic process [Evidence IEA];GO_process: GO:0006637 - acyl-CoA metabolic process [Evidence IEA];GO_process: GO:0006725 - cellular aromatic compound metabolic process [Evidence IEA];GO_process: GO:0006793 - phosphorus metabolic process [Evidence IEA];GO_process: GO:0032787 - monocarboxylic acid metabolic process [Evidence IEA]
TA0020_0980	TA0020_0980-T1	mRNA	ta20_016	11269	14463	-	DOA4	ubiquitin-specific protease doa4		3.4.19.12		PF00443;PF00581;PF13423	IPR001394 Peptidase C19, ubiquitin carboxyl-terminal hydrolase;IPR001763 Rhodanese-like domain;IPR028889 Ubiquitin specific protease domain;IPR036873 Rhodanese-like domain superfamily;IPR038765 Papain-like cysteine peptidase superfamily	ENOG503NX9E	O:(O) Posttranslational modification, protein turnover, chaperones	GO_function: GO:0004843 - cysteine-type deubiquitinase activity [Evidence IEA];GO_process: GO:0016579 - protein deubiquitination [Evidence IEA]			C19
TA0020_0981	TA0020_0981-T1	mRNA	ta20_016	16259	18715	+	VPS27	Vacuolar protein-sorting-associated protein 27			EOG092D1QLG	PF00790;PF01363;PF02809	IPR000306 FYVE zinc finger;IPR002014 VHS domain;IPR003903 Ubiquitin interacting motif;IPR008942 ENTH/VHS;IPR011011 Zinc finger, FYVE/PHD-type;IPR013083 Zinc finger, RING/FYVE/PHD-type;IPR017073 Ubiquitin binding protein, Hrs/VPS27;IPR017455 Zinc finger, FYVE-related	ENOG503NWSX	T:(T) Signal transduction mechanisms;U:(U) Intracellular trafficking, secretion, and vesicular transport	GO_component: GO:0005773 - vacuole [Evidence IEA];GO_component: GO:0005737 - cytoplasm [Evidence IEA];GO_component: GO:0005622 - intracellular anatomical structure [Evidence IEA];GO_component: GO:0016020 - membrane [Evidence IEA];GO_component: GO:0005886 - plasma membrane [Evidence IEA];GO_component: GO:0043226 - organelle [Evidence IEA];GO_component: GO:0031410 - cytoplasmic vesicle [Evidence IEA];GO_component: GO:0005768 - endosome [Evidence IEA];GO_component: GO:0110165 - cellular anatomical entity [Evidence IEA];GO_component: GO:0097708 - intracellular vesicle [Evidence IEA];GO_component: GO:0043227 - membrane-bounded organelle [Evidence IEA];GO_component: GO:0071944 - cell periphery [Evidence IEA];GO_component: GO:0012505 - endomembrane system [Evidence IEA];GO_component: GO:0031982 - vesicle [Evidence IEA];GO_component: GO:0043231 - intracellular membrane-bounded organelle [Evidence IEA];GO_component: GO:0043229 - intracellular organelle [Evidence IEA];GO_component: GO:0032991 - protein-containing complex [Evidence IEA];GO_function: GO:0032266 - phosphatidylinositol-3-phosphate binding [Evidence IEA];GO_function: GO:0043130 - ubiquitin binding [Evidence IEA];GO_function: GO:1901981 - phosphatidylinositol phosphate binding [Evidence IEA];GO_function: GO:0008289 - lipid binding [Evidence IEA];GO_function: GO:0035091 - phosphatidylinositol binding [Evidence IEA];GO_function: GO:0046872 - metal ion binding [Evidence IEA];GO_function: GO:0005488 - binding [Evidence IEA];GO_function: GO:0005543 - phospholipid binding [Evidence IEA];GO_function: GO:0005515 - protein binding [Evidence IEA];GO_process: GO:0072665 - protein localization to vacuole [Evidence IEA];GO_process: GO:0034613 - cellular protein localization [Evidence IEA];GO_process: GO:0045324 - late endosome to vacuole transport [Evidence IEA];GO_process: GO:0006511 - ubiquitin-dependent protein catabolic process [Evidence IEA];GO_process: GO:0009987 - cellular process [Evidence IEA];GO_process: GO:0006605 - protein targeting [Evidence IEA];GO_process: GO:1901575 - organic substance catabolic process [Evidence IEA];GO_process: GO:0044267 - cellular protein metabolic process [Evidence IEA];GO_process: GO:0030163 - protein catabolic process [Evidence IEA];GO_process: GO:0032511 - late endosome to vacuole transport via multivesicular body sorting pathway [Evidence IEA];GO_process: GO:0006508 - proteolysis [Evidence IEA];GO_process: GO:0015031 - protein transport [Evidence IEA];GO_process: GO:0045184 - establishment of protein localization [Evidence IEA];GO_process: GO:0009056 - catabolic process [Evidence IEA];GO_process: GO:0032509 - endosome transport via multivesicular body sorting pathway [Evidence IEA];GO_process: GO:0016192 - vesicle-mediated transport [Evidence IEA];GO_process: GO:0072594 - establishment of protein localization to organelle [Evidence IEA];GO_process: GO:0044238 - primary metabolic process [Evidence IEA];GO_process: GO:0044257 - cellular protein catabolic process [Evidence IEA];GO_process: GO:0006886 - intracellular protein transport [Evidence IEA];GO_process: GO:0046907 - intracellular transport [Evidence IEA];GO_process: GO:0009057 - macromolecule catabolic process [Evidence IEA];GO_process: GO:0072666 - establishment of protein localization to vacuole [Evidence IEA];GO_process: GO:0043632 - modification-dependent macromolecule catabolic process [Evidence IEA];GO_process: GO:0051179 - localization [Evidence IEA];GO_process: GO:0033036 - macromolecule localization [Evidence IEA];GO_process: GO:0044265 - cellular macromolecule catabolic process [Evidence IEA];GO_process: GO:0051649 - establishment of localization in cell [Evidence IEA];GO_process: GO:0019538 - protein metabolic process [Evidence IEA];GO_process: GO:0044237 - cellular metabolic process [Evidence IEA];GO_process: GO:0043170 - macromolecule metabolic process [Evidence IEA];GO_process: GO:0033365 - protein localization to organelle [Evidence IEA];GO_process: GO:0006810 - transport [Evidence IEA];GO_process: GO:0019941 - modification-dependent protein catabolic process [Evidence IEA];GO_process: GO:0070727 - cellular macromolecule localization [Evidence IEA];GO_process: GO:0006623 - protein targeting to vacuole [Evidence IEA];GO_process: GO:0071704 - organic substance metabolic process [Evidence IEA];GO_process: GO:0007039 - protein catabolic process in the vacuole [Evidence IEA];GO_process: GO:0044248 - cellular catabolic process [Evidence IEA];GO_process: GO:0051234 - establishment of localization [Evidence IEA];GO_process: GO:0051641 - cellular localization [Evidence IEA];GO_process: GO:0043162 - ubiquitin-dependent protein catabolic process via the multivesicular body sorting pathway [Evidence IEA];GO_process: GO:1901565 - organonitrogen compound catabolic process [Evidence IEA];GO_process: GO:1901564 - organonitrogen compound metabolic process [Evidence IEA];GO_process: GO:0008152 - metabolic process [Evidence IEA];GO_process: GO:0008104 - protein localization [Evidence IEA];GO_process: GO:0006807 - nitrogen compound metabolic process [Evidence IEA];GO_process: GO:0071702 - organic substance transport [Evidence IEA];GO_process: GO:0016197 - endosomal transport [Evidence IEA];GO_process: GO:0044260 - cellular macromolecule metabolic process [Evidence IEA];GO_process: GO:0071985 - multivesicular body sorting pathway [Evidence IEA];GO_process: GO:0071705 - nitrogen compound transport [Evidence IEA];GO_process: GO:0007034 - vacuolar transport [Evidence IEA];GO_process: GO:0051603 - proteolysis involved in cellular protein catabolic process [Evidence IEA];GO_process: GO:0043328 - protein transport to vacuole involved in ubiquitin-dependent protein catabolic process via the multivesicular body sorting pathway [Evidence IEA]
TA0020_0982	TA0020_0982-T1	mRNA	ta20_016	19669	20564	+		hypothetical protein				PF00300	IPR013078 Histidine phosphatase superfamily, clade-1;IPR029033 Histidine phosphatase superfamily	ENOG503P254	G:(G) Carbohydrate transport and metabolism	GO_component: GO:0005737 - cytoplasm [Evidence IEA];GO_component: GO:0005622 - intracellular anatomical structure [Evidence IEA];GO_component: GO:0110165 - cellular anatomical entity [Evidence IEA];GO_function: GO:0003824 - catalytic activity [Evidence IEA];GO_function: GO:0016788 - hydrolase activity, acting on ester bonds [Evidence IEA];GO_function: GO:0016791 - phosphatase activity [Evidence IEA];GO_function: GO:0016787 - hydrolase activity [Evidence IEA];GO_function: GO:0042578 - phosphoric ester hydrolase activity [Evidence IEA]
TA0020_0983	TA0020_0983-T1	mRNA	ta20_016	20906	21847	-		hypothetical protein						ENOG503PWHU
TA0020_0984	TA0020_0984-T1	mRNA	ta20_016	22965	24394	-	MPG1	mannose-1-phosphate guanyltransferase		2.7.7.13		PF00132;PF00483;PF12804	IPR001451 Hexapeptide repeat;IPR005835 Nucleotidyl transferase domain;IPR029044 Nucleotide-diphospho-sugar transferases;IPR045233 Mannose-1-phosphate guanyltransferase, N-terminal domain	ENOG503NTZ3	H:(H) Coenzyme transport and metabolism	GO_component: GO:0110165 - cellular anatomical entity [Evidence IEA];GO_component: GO:0005737 - cytoplasm [Evidence IEA];GO_component: GO:0005622 - intracellular anatomical structure [Evidence IEA];GO_function: GO:0016779 - nucleotidyltransferase activity [Evidence IEA];GO_function: GO:0003824 - catalytic activity [Evidence IEA];GO_function: GO:0004475 - mannose-1-phosphate guanylyltransferase (GTP) activity [Evidence IEA];GO_function: GO:0016740 - transferase activity [Evidence IEA];GO_function: GO:0016772 - transferase activity, transferring phosphorus-containing groups [Evidence IEA];GO_function: GO:0005525 - GTP binding [Evidence IEA];GO_process: GO:0044271 - cellular nitrogen compound biosynthetic process [Evidence IEA];GO_process: GO:0009101 - glycoprotein biosynthetic process [Evidence IEA];GO_process: GO:0070589 - cellular component macromolecule biosynthetic process [Evidence IEA];GO_process: GO:0036211 - protein modification process [Evidence IEA];GO_process: GO:0009987 - cellular process [Evidence IEA];GO_process: GO:0006139 - nucleobase-containing compound metabolic process [Evidence IEA];GO_process: GO:0044267 - cellular protein metabolic process [Evidence IEA];GO_process: GO:0034654 - nucleobase-containing compound biosynthetic process [Evidence IEA];GO_process: GO:0043413 - macromolecule glycosylation [Evidence IEA];GO_process: GO:1901362 - organic cyclic compound biosynthetic process [Evidence IEA];GO_process: GO:0044036 - cell wall macromolecule metabolic process [Evidence IEA];GO_process: GO:0042546 - cell wall biogenesis [Evidence IEA];GO_process: GO:0019438 - aromatic compound biosynthetic process [Evidence IEA];GO_process: GO:0046483 - heterocycle metabolic process [Evidence IEA];GO_process: GO:0043412 - macromolecule modification [Evidence IEA];GO_process: GO:0044238 - primary metabolic process [Evidence IEA];GO_process: GO:0006464 - cellular protein modification process [Evidence IEA];GO_process: GO:1901137 - carbohydrate derivative biosynthetic process [Evidence IEA];GO_process: GO:0018130 - heterocycle biosynthetic process [Evidence IEA];GO_process: GO:1901360 - organic cyclic compound metabolic process [Evidence IEA];GO_process: GO:1901576 - organic substance biosynthetic process [Evidence IEA];GO_process: GO:0009298 - GDP-mannose biosynthetic process [Evidence IEA];GO_process: GO:0019538 - protein metabolic process [Evidence IEA];GO_process: GO:0009059 - macromolecule biosynthetic process [Evidence IEA];GO_process: GO:0044237 - cellular metabolic process [Evidence IEA];GO_process: GO:0034641 - cellular nitrogen compound metabolic process [Evidence IEA];GO_process: GO:0044281 - small molecule metabolic process [Evidence IEA];GO_process: GO:0044249 - cellular biosynthetic process [Evidence IEA];GO_process: GO:0009058 - biosynthetic process [Evidence IEA];GO_process: GO:0071704 - organic substance metabolic process [Evidence IEA];GO_process: GO:0071840 - cellular component organization or biogenesis [Evidence IEA];GO_process: GO:0044085 - cellular component biogenesis [Evidence IEA];GO_process: GO:0009100 - glycoprotein metabolic process [Evidence IEA];GO_process: GO:0006486 - protein glycosylation [Evidence IEA];GO_process: GO:0070085 - glycosylation [Evidence IEA];GO_process: GO:0044038 - cell wall macromolecule biosynthetic process [Evidence IEA];GO_process: GO:1901564 - organonitrogen compound metabolic process [Evidence IEA];GO_process: GO:0008152 - metabolic process [Evidence IEA];GO_process: GO:0071554 - cell wall organization or biogenesis [Evidence IEA];GO_process: GO:1901135 - carbohydrate derivative metabolic process [Evidence IEA];GO_process: GO:0006807 - nitrogen compound metabolic process [Evidence IEA];GO_process: GO:0034645 - cellular macromolecule biosynthetic process [Evidence IEA];GO_process: GO:0055086 - nucleobase-containing small molecule metabolic process [Evidence IEA];GO_process: GO:0009225 - nucleotide-sugar metabolic process [Evidence IEA];GO_process: GO:0006725 - cellular aromatic compound metabolic process [Evidence IEA];GO_process: GO:0044260 - cellular macromolecule metabolic process [Evidence IEA];GO_process: GO:1901566 - organonitrogen compound biosynthetic process [Evidence IEA];GO_process: GO:0043170 - macromolecule metabolic process [Evidence IEA]
TA0020_0985	TA0020_0985-T1	mRNA	ta20_016	27971	28874	-		hypothetical protein						ENOG503P46V
TA0020_0986	TA0020_0986-T1	mRNA	ta20_016	35536	37242	-	RAM1	CAAX farnesyltransferase (FTase) subunit beta		2.5.1.58		PF00432	IPR001330 PFTB repeat;IPR008930 Terpenoid cyclases/protein prenyltransferase alpha-alpha toroid;IPR026872 Protein farnesyltransferase subunit beta;IPR045089 Prenyltransferase subunit beta	ENOG503NU8I	H:(H) Coenzyme transport and metabolism	GO_component: GO:0005737 - cytoplasm [Evidence IEA];GO_component: GO:0005622 - intracellular anatomical structure [Evidence IEA];GO_component: GO:0005965 - protein farnesyltransferase complex [Evidence IEA];GO_component: GO:0110165 - cellular anatomical entity [Evidence IEA];GO_component: GO:1990234 - transferase complex [Evidence IEA];GO_component: GO:0032991 - protein-containing complex [Evidence IEA];GO_component: GO:1902494 - catalytic complex [Evidence IEA];GO_function: GO:0140096 - catalytic activity, acting on a protein [Evidence IEA];GO_function: GO:0003824 - catalytic activity [Evidence IEA];GO_function: GO:0008318 - protein prenyltransferase activity [Evidence IEA];GO_function: GO:0016765 - transferase activity, transferring alkyl or aryl (other than methyl) groups [Evidence IEA];GO_function: GO:0016740 - transferase activity [Evidence IEA];GO_function: GO:0004659 - prenyltransferase activity [Evidence IEA];GO_process: GO:0006464 - cellular protein modification process [Evidence IEA];GO_process: GO:0044267 - cellular protein metabolic process [Evidence IEA];GO_process: GO:0036211 - protein modification process [Evidence IEA];GO_process: GO:1901564 - organonitrogen compound metabolic process [Evidence IEA];GO_process: GO:0008152 - metabolic process [Evidence IEA];GO_process: GO:0019538 - protein metabolic process [Evidence IEA];GO_process: GO:0009987 - cellular process [Evidence IEA];GO_process: GO:0043412 - macromolecule modification [Evidence IEA];GO_process: GO:0044238 - primary metabolic process [Evidence IEA];GO_process: GO:0018342 - protein prenylation [Evidence IEA];GO_process: GO:0044237 - cellular metabolic process [Evidence IEA];GO_process: GO:0006807 - nitrogen compound metabolic process [Evidence IEA];GO_process: GO:0018343 - protein farnesylation [Evidence IEA];GO_process: GO:0044260 - cellular macromolecule metabolic process [Evidence IEA];GO_process: GO:0071704 - organic substance metabolic process [Evidence IEA];GO_process: GO:0043170 - macromolecule metabolic process [Evidence IEA]
TA0020_0987	TA0020_0987-T1	mRNA	ta20_016	42233	45500	+		hypothetical protein					IPR001138 Zn(2)-C6 fungal-type DNA-binding domain	ENOG503P0EU	S:(S) Function unknown	GO_function: GO:0008270 - zinc ion binding [Evidence IEA];GO_function: GO:0000981 - DNA-binding transcription factor activity, RNA polymerase II-specific [Evidence IEA];GO_process: GO:0006355 - regulation of DNA-templated transcription [Evidence IEA]								TF
TA0020_0988	TA0020_0988-T1	mRNA	ta20_016	48882	51070	-		hypothetical protein		2.3.2.27	EOG092D2J1E	PF00097;PF02148;PF07576;PF13639;PF17123	IPR001607 Zinc finger, UBP-type;IPR001841 Zinc finger, RING-type;IPR011422 BRCA1-associated 2;IPR013083 Zinc finger, RING/FYVE/PHD-type	ENOG503NV00	O:(O) Posttranslational modification, protein turnover, chaperones	GO_component: GO:0005737 - cytoplasm [Evidence IEA];GO_component: GO:0005622 - intracellular anatomical structure [Evidence IEA];GO_component: GO:0110165 - cellular anatomical entity [Evidence IEA];GO_function: GO:0061630 - ubiquitin protein ligase activity [Evidence IEA];GO_function: GO:0140096 - catalytic activity, acting on a protein [Evidence IEA];GO_function: GO:0003824 - catalytic activity [Evidence IEA];GO_function: GO:0019787 - ubiquitin-like protein transferase activity [Evidence IEA];GO_function: GO:0061659 - ubiquitin-like protein ligase activity [Evidence IEA];GO_function: GO:0004842 - ubiquitin-protein transferase activity [Evidence IEA];GO_function: GO:0008270 - zinc ion binding [Evidence IEA];GO_function: GO:0016740 - transferase activity [Evidence IEA];GO_process: GO:0036211 - protein modification process [Evidence IEA];GO_process: GO:0009987 - cellular process [Evidence IEA];GO_process: GO:0050789 - regulation of biological process [Evidence IEA];GO_process: GO:0023052 - signaling [Evidence IEA];GO_process: GO:0050794 - regulation of cellular process [Evidence IEA];GO_process: GO:0044267 - cellular protein metabolic process [Evidence IEA];GO_process: GO:0007154 - cell communication [Evidence IEA];GO_process: GO:0051716 - cellular response to stimulus [Evidence IEA];GO_process: GO:0043412 - macromolecule modification [Evidence IEA];GO_process: GO:0044238 - primary metabolic process [Evidence IEA];GO_process: GO:0035556 - intracellular signal transduction [Evidence IEA];GO_process: GO:0070647 - protein modification by small protein conjugation or removal [Evidence IEA];GO_process: GO:0006464 - cellular protein modification process [Evidence IEA];GO_process: GO:0007265 - Ras protein signal transduction [Evidence IEA];GO_process: GO:0019538 - protein metabolic process [Evidence IEA];GO_process: GO:0044237 - cellular metabolic process [Evidence IEA];GO_process: GO:0065007 - biological regulation [Evidence IEA];GO_process: GO:0032446 - protein modification by small protein conjugation [Evidence IEA];GO_process: GO:0007264 - small GTPase mediated signal transduction [Evidence IEA];GO_process: GO:0071704 - organic substance metabolic process [Evidence IEA];GO_process: GO:0007165 - signal transduction [Evidence IEA];GO_process: GO:0016567 - protein ubiquitination [Evidence IEA];GO_process: GO:1901564 - organonitrogen compound metabolic process [Evidence IEA];GO_process: GO:0008152 - metabolic process [Evidence IEA];GO_process: GO:0006807 - nitrogen compound metabolic process [Evidence IEA];GO_process: GO:0044260 - cellular macromolecule metabolic process [Evidence IEA];GO_process: GO:0050896 - response to stimulus [Evidence IEA];GO_process: GO:0043170 - macromolecule metabolic process [Evidence IEA]								TF
TA0020_0989	TA0020_0989-T1	mRNA	ta20_016	51709	52570	-	UBI4	Ubiquitin			EOG092D3IVF	PF00240;PF11976;PF13881;PF14560	IPR000626 Ubiquitin-like domain;IPR019954 Ubiquitin conserved site;IPR019956 Ubiquitin domain;IPR029071 Ubiquitin-like domain superfamily	ENOG503NVIF	O:(O) Posttranslational modification, protein turnover, chaperones	GO_component: GO:0005737 - cytoplasm [Evidence IEA];GO_component: GO:0005634 - nucleus [Evidence IEA];GO_component: GO:0005622 - intracellular anatomical structure [Evidence IEA];GO_component: GO:0016020 - membrane [Evidence IEA];GO_component: GO:0043226 - organelle [Evidence IEA];GO_component: GO:0110165 - cellular anatomical entity [Evidence IEA];GO_component: GO:0043227 - membrane-bounded organelle [Evidence IEA];GO_component: GO:0043231 - intracellular membrane-bounded organelle [Evidence IEA];GO_component: GO:0043229 - intracellular organelle [Evidence IEA];GO_function: GO:0044389 - ubiquitin-like protein ligase binding [Evidence IEA];GO_function: GO:0005488 - binding [Evidence IEA];GO_function: GO:0005515 - protein binding [Evidence IEA];GO_function: GO:0031625 - ubiquitin protein ligase binding [Evidence IEA];GO_function: GO:0019899 - enzyme binding [Evidence IEA];GO_process: GO:0036211 - protein modification process [Evidence IEA];GO_process: GO:0009987 - cellular process [Evidence IEA];GO_process: GO:1901575 - organic substance catabolic process [Evidence IEA];GO_process: GO:0044267 - cellular protein metabolic process [Evidence IEA];GO_process: GO:0030163 - protein catabolic process [Evidence IEA];GO_process: GO:0006508 - proteolysis [Evidence IEA];GO_process: GO:0009056 - catabolic process [Evidence IEA];GO_process: GO:0043412 - macromolecule modification [Evidence IEA];GO_process: GO:0044257 - cellular protein catabolic process [Evidence IEA];GO_process: GO:0044238 - primary metabolic process [Evidence IEA];GO_process: GO:0070647 - protein modification by small protein conjugation or removal [Evidence IEA];GO_process: GO:0006464 - cellular protein modification process [Evidence IEA];GO_process: GO:0009057 - macromolecule catabolic process [Evidence IEA];GO_process: GO:0043632 - modification-dependent macromolecule catabolic process [Evidence IEA];GO_process: GO:0044265 - cellular macromolecule catabolic process [Evidence IEA];GO_process: GO:0019538 - protein metabolic process [Evidence IEA];GO_process: GO:0044237 - cellular metabolic process [Evidence IEA];GO_process: GO:0043170 - macromolecule metabolic process [Evidence IEA];GO_process: GO:0019941 - modification-dependent protein catabolic process [Evidence IEA];GO_process: GO:0032446 - protein modification by small protein conjugation [Evidence IEA];GO_process: GO:0071704 - organic substance metabolic process [Evidence IEA];GO_process: GO:0044248 - cellular catabolic process [Evidence IEA];GO_process: GO:1901565 - organonitrogen compound catabolic process [Evidence IEA];GO_process: GO:0016567 - protein ubiquitination [Evidence IEA];GO_process: GO:1901564 - organonitrogen compound metabolic process [Evidence IEA];GO_process: GO:0008152 - metabolic process [Evidence IEA];GO_process: GO:0006807 - nitrogen compound metabolic process [Evidence IEA];GO_process: GO:0044260 - cellular macromolecule metabolic process [Evidence IEA];GO_process: GO:0051603 - proteolysis involved in cellular protein catabolic process [Evidence IEA]
TA0020_0990	TA0020_0990-T1	mRNA	ta20_016	55919	58354	+	SCT1	Glycerol-3-phosphate/dihydroxyacetone phosphate acyltransferase					IPR002123 Phospholipid/glycerol acyltransferase	ENOG503NVRF	I:(I) Lipid transport and metabolism	GO_component: GO:0005737 - cytoplasm [Evidence IEA];GO_component: GO:0031300 - intrinsic component of organelle membrane [Evidence IEA];GO_component: GO:0098827 - endoplasmic reticulum subcompartment [Evidence IEA];GO_component: GO:0071944 - cell periphery [Evidence IEA];GO_component: GO:0043231 - intracellular membrane-bounded organelle [Evidence IEA];GO_component: GO:0043229 - intracellular organelle [Evidence IEA];GO_component: GO:0031090 - organelle membrane [Evidence IEA];GO_component: GO:0031301 - integral component of organelle membrane [Evidence IEA];GO_component: GO:0005773 - vacuole [Evidence IEA];GO_component: GO:0016020 - membrane [Evidence IEA];GO_component: GO:0031984 - organelle subcompartment [Evidence IEA];GO_component: GO:0043226 - organelle [Evidence IEA];GO_component: GO:0031227 - intrinsic component of endoplasmic reticulum membrane [Evidence IEA];GO_component: GO:0043227 - membrane-bounded organelle [Evidence IEA];GO_component: GO:0042175 - nuclear outer membrane-endoplasmic reticulum membrane network [Evidence IEA];GO_component: GO:0012505 - endomembrane system [Evidence IEA];GO_component: GO:0031224 - intrinsic component of membrane [Evidence IEA];GO_component: GO:0005622 - intracellular anatomical structure [Evidence IEA];GO_component: GO:0005789 - endoplasmic reticulum membrane [Evidence IEA];GO_component: GO:0005886 - plasma membrane [Evidence IEA];GO_component: GO:0016021 - integral component of membrane [Evidence IEA];GO_component: GO:0030176 - integral component of endoplasmic reticulum membrane [Evidence IEA];GO_component: GO:0110165 - cellular anatomical entity [Evidence IEA];GO_component: GO:0005783 - endoplasmic reticulum [Evidence IEA];GO_function: GO:0003824 - catalytic activity [Evidence IEA];GO_function: GO:0016746 - acyltransferase activity [Evidence IEA];GO_function: GO:0008374 - O-acyltransferase activity [Evidence IEA];GO_function: GO:0016740 - transferase activity [Evidence IEA];GO_function: GO:0016407 - acetyltransferase activity [Evidence IEA];GO_function: GO:0016747 - acyltransferase activity, transferring groups other than amino-acyl groups [Evidence IEA];GO_process: GO:0071704 - organic substance metabolic process [Evidence IEA];GO_process: GO:0090407 - organophosphate biosynthetic process [Evidence IEA];GO_process: GO:0019637 - organophosphate metabolic process [Evidence IEA];GO_process: GO:0044255 - cellular lipid metabolic process [Evidence IEA];GO_process: GO:0008152 - metabolic process [Evidence IEA];GO_process: GO:0009987 - cellular process [Evidence IEA];GO_process: GO:0044237 - cellular metabolic process [Evidence IEA];GO_process: GO:0006629 - lipid metabolic process [Evidence IEA];GO_process: GO:0008654 - phospholipid biosynthetic process [Evidence IEA];GO_process: GO:0044238 - primary metabolic process [Evidence IEA];GO_process: GO:0008610 - lipid biosynthetic process [Evidence IEA];GO_process: GO:0006793 - phosphorus metabolic process [Evidence IEA];GO_process: GO:0044249 - cellular biosynthetic process [Evidence IEA];GO_process: GO:0009058 - biosynthetic process [Evidence IEA];GO_process: GO:1901576 - organic substance biosynthetic process [Evidence IEA];GO_process: GO:0006796 - phosphate-containing compound metabolic process [Evidence IEA];GO_process: GO:0006644 - phospholipid metabolic process [Evidence IEA]
TA0020_0991	TA0020_0991-T1	mRNA	ta20_016	59090	62577	+		hypothetical protein				PF00023;PF01048;PF12796;PF13606;PF13637;PF13857	IPR000845 Nucleoside phosphorylase domain;IPR002110 Ankyrin repeat;IPR027417 P-loop containing nucleoside triphosphate hydrolase;IPR035994 Nucleoside phosphorylase superfamily;IPR036770 Ankyrin repeat-containing domain superfamily	ENOG503PHTC	S:(S) Function unknown	GO_function: GO:0005515 - protein binding [Evidence IEA];GO_function: GO:0003824 - catalytic activity [Evidence IEA];GO_process: GO:0009116 - nucleoside metabolic process [Evidence IEA]
TA0020_0992	TA0020_0992-T1	mRNA	ta20_016	63794	65810	+		hypothetical protein				PF06999	IPR009737 Thioredoxin-like ferredoxin;IPR036249 Thioredoxin-like superfamily	ENOG503P2FS	S:(S) Function unknown
TA0020_0993	TA0020_0993-T1	mRNA	ta20_016	66606	71196	-		hypothetical protein				PF00385;PF01393	IPR000953 Chromo/chromo shadow domain;IPR008251 Chromo shadow domain;IPR016197 Chromo-like domain superfamily;IPR023779 Chromo domain, conserved site;IPR023780 Chromo domain	ENOG503PZPY		GO_component: GO:0005634 - nucleus [Evidence IEA];GO_component: GO:0005622 - intracellular anatomical structure [Evidence IEA];GO_component: GO:0043232 - intracellular non-membrane-bounded organelle [Evidence IEA];GO_component: GO:0043226 - organelle [Evidence IEA];GO_component: GO:0043228 - non-membrane-bounded organelle [Evidence IEA];GO_component: GO:0110165 - cellular anatomical entity [Evidence IEA];GO_component: GO:0000775 - chromosome, centromeric region [Evidence IEA];GO_component: GO:0000792 - heterochromatin [Evidence IEA];GO_component: GO:0005694 - chromosome [Evidence IEA];GO_component: GO:0043229 - intracellular organelle [Evidence IEA];GO_component: GO:0000785 - chromatin [Evidence IEA];GO_component: GO:0098687 - chromosomal region [Evidence IEA];GO_function: GO:0003682 - chromatin binding [Evidence IEA];GO_function: GO:0042393 - histone binding [Evidence IEA];GO_function: GO:0140030 - modification-dependent protein binding [Evidence IEA];GO_function: GO:0005488 - binding [Evidence IEA];GO_function: GO:0005515 - protein binding [Evidence IEA];GO_function: GO:0035064 - methylated histone binding [Evidence IEA];GO_process: GO:0044271 - cellular nitrogen compound biosynthetic process [Evidence IEA];GO_process: GO:0006355 - regulation of transcription, DNA-templated [Evidence IEA];GO_process: GO:0009892 - negative regulation of metabolic process [Evidence IEA];GO_process: GO:0009987 - cellular process [Evidence IEA];GO_process: GO:2001141 - regulation of RNA biosynthetic process [Evidence IEA];GO_process: GO:0031326 - regulation of cellular biosynthetic process [Evidence IEA];GO_process: GO:0010558 - negative regulation of macromolecule biosynthetic process [Evidence IEA];GO_process: GO:0006139 - nucleobase-containing compound metabolic process [Evidence IEA];GO_process: GO:0032774 - RNA biosynthetic process [Evidence IEA];GO_process: GO:0051252 - regulation of RNA metabolic process [Evidence IEA];GO_process: GO:0050789 - regulation of biological process [Evidence IEA];GO_process: GO:0048519 - negative regulation of biological process [Evidence IEA];GO_process: GO:2000113 - negative regulation of cellular macromolecule biosynthetic process [Evidence IEA];GO_process: GO:0051253 - negative regulation of RNA metabolic process [Evidence IEA];GO_process: GO:1903506 - regulation of nucleic acid-templated transcription [Evidence IEA];GO_process: GO:0034654 - nucleobase-containing compound biosynthetic process [Evidence IEA];GO_process: GO:0050794 - regulation of cellular process [Evidence IEA];GO_process: GO:0097659 - nucleic acid-templated transcription [Evidence IEA];GO_process: GO:0051171 - regulation of nitrogen compound metabolic process [Evidence IEA];GO_process: GO:0010467 - gene expression [Evidence IEA];GO_process: GO:0031327 - negative regulation of cellular biosynthetic process [Evidence IEA];GO_process: GO:1901362 - organic cyclic compound biosynthetic process [Evidence IEA];GO_process: GO:0045934 - negative regulation of nucleobase-containing compound metabolic process [Evidence IEA];GO_process: GO:0048523 - negative regulation of cellular process [Evidence IEA];GO_process: GO:0031323 - regulation of cellular metabolic process [Evidence IEA];GO_process: GO:0019438 - aromatic compound biosynthetic process [Evidence IEA];GO_process: GO:1902679 - negative regulation of RNA biosynthetic process [Evidence IEA];GO_process: GO:0046483 - heterocycle metabolic process [Evidence IEA];GO_process: GO:0031324 - negative regulation of cellular metabolic process [Evidence IEA];GO_process: GO:0044238 - primary metabolic process [Evidence IEA];GO_process: GO:0016070 - RNA metabolic process [Evidence IEA];GO_process: GO:0019219 - regulation of nucleobase-containing compound metabolic process [Evidence IEA];GO_process: GO:0051172 - negative regulation of nitrogen compound metabolic process [Evidence IEA];GO_process: GO:0060255 - regulation of macromolecule metabolic process [Evidence IEA];GO_process: GO:0018130 - heterocycle biosynthetic process [Evidence IEA];GO_process: GO:1901360 - organic cyclic compound metabolic process [Evidence IEA];GO_process: GO:1901576 - organic substance biosynthetic process [Evidence IEA];GO_process: GO:1903507 - negative regulation of nucleic acid-templated transcription [Evidence IEA];GO_process: GO:0006325 - chromatin organization [Evidence IEA];GO_process: GO:0006351 - transcription, DNA-templated [Evidence IEA];GO_process: GO:0090304 - nucleic acid metabolic process [Evidence IEA];GO_process: GO:0009889 - regulation of biosynthetic process [Evidence IEA];GO_process: GO:0009059 - macromolecule biosynthetic process [Evidence IEA];GO_process: GO:0044237 - cellular metabolic process [Evidence IEA];GO_process: GO:0016043 - cellular component organization [Evidence IEA];GO_process: GO:0009890 - negative regulation of biosynthetic process [Evidence IEA];GO_process: GO:0065007 - biological regulation [Evidence IEA];GO_process: GO:0019222 - regulation of metabolic process [Evidence IEA];GO_process: GO:0006357 - regulation of transcription by RNA polymerase II [Evidence IEA];GO_process: GO:0034641 - cellular nitrogen compound metabolic process [Evidence IEA];GO_process: GO:0010556 - regulation of macromolecule biosynthetic process [Evidence IEA];GO_process: GO:0044249 - cellular biosynthetic process [Evidence IEA];GO_process: GO:0006366 - transcription by RNA polymerase II [Evidence IEA];GO_process: GO:0009058 - biosynthetic process [Evidence IEA];GO_process: GO:0071704 - organic substance metabolic process [Evidence IEA];GO_process: GO:0071840 - cellular component organization or biogenesis [Evidence IEA];GO_process: GO:0010468 - regulation of gene expression [Evidence IEA];GO_process: GO:2000112 - regulation of cellular macromolecule biosynthetic process [Evidence IEA];GO_process: GO:0051276 - chromosome organization [Evidence IEA];GO_process: GO:0080090 - regulation of primary metabolic process [Evidence IEA];GO_process: GO:0008152 - metabolic process [Evidence IEA];GO_process: GO:0006807 - nitrogen compound metabolic process [Evidence IEA];GO_process: GO:0045892 - negative regulation of transcription, DNA-templated [Evidence IEA];GO_process: GO:0034645 - cellular macromolecule biosynthetic process [Evidence IEA];GO_process: GO:0000122 - negative regulation of transcription by RNA polymerase II [Evidence IEA];GO_process: GO:0006725 - cellular aromatic compound metabolic process [Evidence IEA];GO_process: GO:0010605 - negative regulation of macromolecule metabolic process [Evidence IEA];GO_process: GO:0044260 - cellular macromolecule metabolic process [Evidence IEA];GO_process: GO:0006996 - organelle organization [Evidence IEA];GO_process: GO:0043170 - macromolecule metabolic process [Evidence IEA]
TA0020_0994	TA0020_0994-T1	mRNA	ta20_016	77166	79305	+		hypothetical protein						ENOG503P05Z
TA0020_0995	TA0020_0995-T1	mRNA	ta20_016	79974	81436	-	COX15	Cytochrome c oxidase assembly protein cox15				PF02628	IPR003780 COX15/CtaA family;IPR023754 Heme A synthase, type 2	ENOG503NWB3	O:(O) Posttranslational modification, protein turnover, chaperones	GO_component: GO:0005737 - cytoplasm [Evidence IEA];GO_component: GO:0005622 - intracellular anatomical structure [Evidence IEA];GO_component: GO:0016020 - membrane [Evidence IEA];GO_component: GO:0019866 - organelle inner membrane [Evidence IEA];GO_component: GO:0043226 - organelle [Evidence IEA];GO_component: GO:0005743 - mitochondrial inner membrane [Evidence IEA];GO_component: GO:0031967 - organelle envelope [Evidence IEA];GO_component: GO:0005740 - mitochondrial envelope [Evidence IEA];GO_component: GO:0031966 - mitochondrial membrane [Evidence IEA];GO_component: GO:0005739 - mitochondrion [Evidence IEA];GO_component: GO:0110165 - cellular anatomical entity [Evidence IEA];GO_component: GO:0043227 - membrane-bounded organelle [Evidence IEA];GO_component: GO:0031090 - organelle membrane [Evidence IEA];GO_component: GO:0043231 - intracellular membrane-bounded organelle [Evidence IEA];GO_component: GO:0043229 - intracellular organelle [Evidence IEA];GO_component: GO:0031975 - envelope [Evidence IEA];GO_function: GO:0016651 - oxidoreductase activity, acting on NAD(P)H [Evidence IEA];GO_function: GO:0016653 - oxidoreductase activity, acting on NAD(P)H, heme protein as acceptor [Evidence IEA];GO_function: GO:0003824 - catalytic activity [Evidence IEA];GO_function: GO:0016491 - oxidoreductase activity [Evidence IEA];GO_process: GO:0044271 - cellular nitrogen compound biosynthetic process [Evidence IEA];GO_process: GO:0009987 - cellular process [Evidence IEA];GO_process: GO:0033013 - tetrapyrrole metabolic process [Evidence IEA];GO_process: GO:0046148 - pigment biosynthetic process [Evidence IEA];GO_process: GO:0042168 - heme metabolic process [Evidence IEA];GO_process: GO:0006783 - heme biosynthetic process [Evidence IEA];GO_process: GO:1901362 - organic cyclic compound biosynthetic process [Evidence IEA];GO_process: GO:0019438 - aromatic compound biosynthetic process [Evidence IEA];GO_process: GO:0046483 - heterocycle metabolic process [Evidence IEA];GO_process: GO:0018130 - heterocycle biosynthetic process [Evidence IEA];GO_process: GO:0006784 - heme A biosynthetic process [Evidence IEA];GO_process: GO:1901360 - organic cyclic compound metabolic process [Evidence IEA];GO_process: GO:0042440 - pigment metabolic process [Evidence IEA];GO_process: GO:0044237 - cellular metabolic process [Evidence IEA];GO_process: GO:0034641 - cellular nitrogen compound metabolic process [Evidence IEA];GO_process: GO:0044249 - cellular biosynthetic process [Evidence IEA];GO_process: GO:0071704 - organic substance metabolic process [Evidence IEA];GO_process: GO:0009058 - biosynthetic process [Evidence IEA];GO_process: GO:0006778 - porphyrin-containing compound metabolic process [Evidence IEA];GO_process: GO:1901564 - organonitrogen compound metabolic process [Evidence IEA];GO_process: GO:0008152 - metabolic process [Evidence IEA];GO_process: GO:0006807 - nitrogen compound metabolic process [Evidence IEA];GO_process: GO:0006725 - cellular aromatic compound metabolic process [Evidence IEA];GO_process: GO:1901566 - organonitrogen compound biosynthetic process [Evidence IEA];GO_process: GO:1901576 - organic substance biosynthetic process [Evidence IEA]
TA0020_0996	TA0020_0996-T1	mRNA	ta20_016	81765	84602	+		hypothetical protein			EOG092D3T9X	PF04615	IPR006709 Small-subunit processome, Utp14	ENOG503NWER	S:(S) Function unknown	GO_component: GO:0005730 - nucleolus [Evidence IEA];GO_component: GO:0043228 - non-membrane-bounded organelle [Evidence IEA];GO_component: GO:0030684 - preribosome [Evidence IEA];GO_component: GO:0043231 - intracellular membrane-bounded organelle [Evidence IEA];GO_component: GO:0043229 - intracellular organelle [Evidence IEA];GO_component: GO:0032040 - small-subunit processome [Evidence IEA];GO_component: GO:0043233 - organelle lumen [Evidence IEA];GO_component: GO:0031981 - nuclear lumen [Evidence IEA];GO_component: GO:0034455 - t-UTP complex [Evidence IEA];GO_component: GO:0031974 - membrane-enclosed lumen [Evidence IEA];GO_component: GO:0032991 - protein-containing complex [Evidence IEA];GO_component: GO:0005634 - nucleus [Evidence IEA];GO_component: GO:0016020 - membrane [Evidence IEA];GO_component: GO:0043232 - intracellular non-membrane-bounded organelle [Evidence IEA];GO_component: GO:0043226 - organelle [Evidence IEA];GO_component: GO:0043227 - membrane-bounded organelle [Evidence IEA];GO_component: GO:1990904 - ribonucleoprotein complex [Evidence IEA];GO_component: GO:0005622 - intracellular anatomical structure [Evidence IEA];GO_component: GO:0110165 - cellular anatomical entity [Evidence IEA];GO_component: GO:0140513 - nuclear protein-containing complex [Evidence IEA];GO_component: GO:0070013 - intracellular organelle lumen [Evidence IEA];GO_process: GO:0006364 - rRNA processing [Evidence IEA]
TA0020_0997	TA0020_0997-T1	mRNA	ta20_016	85324	86981	-	VCX1	Vacuolar membrane antiporter with Ca2+/H+ and K+/H+ exchange activity				PF01699	IPR004713 Calcium/proton exchanger;IPR004798 Calcium/proton exchanger CAX-like;IPR004837 Sodium/calcium exchanger membrane region;IPR044880 NCX, central ion-binding domain superfamily	ENOG503NU56	P:(P) Inorganic ion transport and metabolism	GO_component: GO:0005773 - vacuole [Evidence IEA];GO_component: GO:0005737 - cytoplasm [Evidence IEA];GO_component: GO:0005622 - intracellular anatomical structure [Evidence IEA];GO_component: GO:0000323 - lytic vacuole [Evidence IEA];GO_component: GO:0016020 - membrane [Evidence IEA];GO_component: GO:0043226 - organelle [Evidence IEA];GO_component: GO:0000329 - fungal-type vacuole membrane [Evidence IEA];GO_component: GO:0110165 - cellular anatomical entity [Evidence IEA];GO_component: GO:0000322 - storage vacuole [Evidence IEA];GO_component: GO:0031090 - organelle membrane [Evidence IEA];GO_component: GO:0043227 - membrane-bounded organelle [Evidence IEA];GO_component: GO:0043231 - intracellular membrane-bounded organelle [Evidence IEA];GO_component: GO:0043229 - intracellular organelle [Evidence IEA];GO_component: GO:0098852 - lytic vacuole membrane [Evidence IEA];GO_component: GO:0000324 - fungal-type vacuole [Evidence IEA];GO_component: GO:0098588 - bounding membrane of organelle [Evidence IEA];GO_component: GO:0005774 - vacuolar membrane [Evidence IEA];GO_function: GO:0008324 - cation transmembrane transporter activity [Evidence IEA];GO_function: GO:0015075 - ion transmembrane transporter activity [Evidence IEA];GO_function: GO:0015299 - solute:proton antiporter activity [Evidence IEA];GO_function: GO:0015297 - antiporter activity [Evidence IEA];GO_function: GO:0005215 - transporter activity [Evidence IEA];GO_function: GO:0022804 - active transmembrane transporter activity [Evidence IEA];GO_function: GO:0022853 - active ion transmembrane transporter activity [Evidence IEA];GO_function: GO:0015078 - proton transmembrane transporter activity [Evidence IEA];GO_function: GO:0022857 - transmembrane transporter activity [Evidence IEA];GO_function: GO:0015491 - cation:cation antiporter activity [Evidence IEA];GO_function: GO:0015318 - inorganic molecular entity transmembrane transporter activity [Evidence IEA];GO_function: GO:0046873 - metal ion transmembrane transporter activity [Evidence IEA];GO_function: GO:0015085 - calcium ion transmembrane transporter activity [Evidence IEA];GO_function: GO:0022890 - inorganic cation transmembrane transporter activity [Evidence IEA];GO_function: GO:0015291 - secondary active transmembrane transporter activity [Evidence IEA];GO_function: GO:0015298 - solute:cation antiporter activity [Evidence IEA];GO_function: GO:0015369 - calcium:proton antiporter activity [Evidence IEA];GO_process: GO:0098662 - inorganic cation transmembrane transport [Evidence IEA];GO_process: GO:0055085 - transmembrane transport [Evidence IEA];GO_process: GO:0009987 - cellular process [Evidence IEA];GO_process: GO:0034220 - ion transmembrane transport [Evidence IEA];GO_process: GO:0030001 - metal ion transport [Evidence IEA];GO_process: GO:0065008 - regulation of biological quality [Evidence IEA];GO_process: GO:0048878 - chemical homeostasis [Evidence IEA];GO_process: GO:0055082 - cellular chemical homeostasis [Evidence IEA];GO_process: GO:0006874 - cellular calcium ion homeostasis [Evidence IEA];GO_process: GO:0098660 - inorganic ion transmembrane transport [Evidence IEA];GO_process: GO:0006873 - cellular ion homeostasis [Evidence IEA];GO_process: GO:0030003 - cellular cation homeostasis [Evidence IEA];GO_process: GO:0042592 - homeostatic process [Evidence IEA];GO_process: GO:0050801 - ion homeostasis [Evidence IEA];GO_process: GO:0006816 - calcium ion transport [Evidence IEA];GO_process: GO:0051179 - localization [Evidence IEA];GO_process: GO:0019725 - cellular homeostasis [Evidence IEA];GO_process: GO:0098655 - cation transmembrane transport [Evidence IEA];GO_process: GO:0055074 - calcium ion homeostasis [Evidence IEA];GO_process: GO:0006810 - transport [Evidence IEA];GO_process: GO:0065007 - biological regulation [Evidence IEA];GO_process: GO:0072503 - cellular divalent inorganic cation homeostasis [Evidence IEA];GO_process: GO:0055080 - cation homeostasis [Evidence IEA];GO_process: GO:0051234 - establishment of localization [Evidence IEA];GO_process: GO:0006875 - cellular metal ion homeostasis [Evidence IEA];GO_process: GO:0055065 - metal ion homeostasis [Evidence IEA];GO_process: GO:0070588 - calcium ion transmembrane transport [Evidence IEA];GO_process: GO:0006811 - ion transport [Evidence IEA];GO_process: GO:0098771 - inorganic ion homeostasis [Evidence IEA];GO_process: GO:0006812 - cation transport [Evidence IEA];GO_process: GO:0072507 - divalent inorganic cation homeostasis [Evidence IEA]								TR
TA0020_0998	TA0020_0998-T1	mRNA	ta20_016	90009	95244	-	ACF2	endo-1,3-beta glucanase		3.2.1.6		PF03639;PF17652	IPR005200 Endo-1,3(4)-beta-glucanase;IPR012340 Nucleic acid-binding, OB-fold;IPR018856 CST complex subunit Stn1, N-terminal;IPR040451 Glycosyl hydrolase family 81, N-terminal;IPR040720 Glycosyl hydrolase family 81, C-terminal domain	ENOG503NTYF	G:(G) Carbohydrate transport and metabolism	GO_component: GO:0110165 - cellular anatomical entity [Evidence IEA];GO_component: GO:0009986 - cell surface [Evidence IEA];GO_function: GO:0003824 - catalytic activity [Evidence IEA];GO_function: GO:0052861 - glucan endo-1,3-beta-glucanase activity, C-3 substituted reducing group [Evidence IEA];GO_function: GO:0016798 - hydrolase activity, acting on glycosyl bonds [Evidence IEA];GO_function: GO:0015926 - glucosidase activity [Evidence IEA];GO_function: GO:0016787 - hydrolase activity [Evidence IEA];GO_function: GO:0004553 - hydrolase activity, hydrolyzing O-glycosyl compounds [Evidence IEA]					GH81			CAZYme
TA0020_0999	TA0020_0999-T1	mRNA	ta20_016	95706	96722	-		hypothetical protein				PF00226	IPR001623 DnaJ domain;IPR018253 DnaJ domain, conserved site;IPR036869 Chaperone J-domain superfamily	ENOG503P086	O:(O) Posttranslational modification, protein turnover, chaperones	GO_component: GO:0005737 - cytoplasm [Evidence IEA];GO_component: GO:0005634 - nucleus [Evidence IEA];GO_component: GO:0005622 - intracellular anatomical structure [Evidence IEA];GO_component: GO:0016020 - membrane [Evidence IEA];GO_component: GO:0043226 - organelle [Evidence IEA];GO_component: GO:0110165 - cellular anatomical entity [Evidence IEA];GO_component: GO:0043227 - membrane-bounded organelle [Evidence IEA];GO_component: GO:0043231 - intracellular membrane-bounded organelle [Evidence IEA];GO_component: GO:0043229 - intracellular organelle [Evidence IEA];GO_function: GO:0031072 - heat shock protein binding [Evidence IEA];GO_function: GO:0005515 - protein binding [Evidence IEA];GO_function: GO:0005488 - binding [Evidence IEA]
TA0020_1000	TA0020_1000-T1	mRNA	ta20_016	98397	101408	+		hypothetical protein				PF15979;PF17829	IPR029018 Beta-hexosaminidase-like, domain 2;IPR031924 Glycosyl hydrolase family 115;IPR041437 Gylcosyl hydrolase 115 C-terminal domain;IPR042301 Glycosyl hydrolase 115 superfamily	ENOG503NYQ8	S:(S) Function unknown					GH115	GH115			CAZYme
TA0020_1001	TA0020_1001-T1	mRNA	ta20_016	101605	102796	-		hypothetical protein				PF00107;PF08240	IPR011032 GroES-like superfamily;IPR013149 Alcohol dehydrogenase-like, C-terminal;IPR013154 Alcohol dehydrogenase, N-terminal;IPR020843 Polyketide synthase, enoylreductase domain;IPR036291 NAD(P)-binding domain superfamily	ENOG503P20Q	C:(C) Energy production and conversion	GO_function: GO:0016491 - oxidoreductase activity [Evidence IEA]
TA0020_1002	TA0020_1002-T1	mRNA	ta20_016	105104	107514	+		hypothetical protein		1.6.99.1		PF00724	IPR001155 NADH:flavin oxidoreductase/NADH oxidase, N-terminal;IPR013785 Aldolase-type TIM barrel;IPR045247 Oxidoreductase Oye-like	ENOG503NUI7	C:(C) Energy production and conversion	GO_function: GO:0010181 - FMN binding [Evidence IEA];GO_function: GO:0016651 - oxidoreductase activity, acting on NAD(P)H [Evidence IEA];GO_function: GO:0003824 - catalytic activity [Evidence IEA];GO_function: GO:0016491 - oxidoreductase activity [Evidence IEA]
TA0020_1003	TA0020_1003-T1	mRNA	ta20_016	109533	110612	-		hypothetical protein				PF07859;PF20434	IPR013094 Alpha/beta hydrolase fold-3;IPR029058 Alpha/Beta hydrolase fold	ENOG503NZF4	V:(V) Defense mechanisms	GO_function: GO:0016787 - hydrolase activity [Evidence IEA]			S09X	CE10
TA0020_0842	TA0020_0842-T1	mRNA	ta20_017	3	1443	-	ATG7	Autophagy protein 7		3.5.4.12		PF16420	IPR000594 THIF-type NAD/FAD binding fold;IPR032197 Ubiquitin-like modifier-activating enzyme Atg7, N-terminal;IPR035985 Ubiquitin-activating enzyme;IPR042522 Ubiquitin-like modifier-activating enzyme Atg7, N-terminal, subdomain 1;IPR042523 Ubiquitin-like modifier-activating enzyme Atg7, N-terminal, subdomain 2;IPR045886 ThiF/MoeB/HesA family	ENOG503NW0M	H:(H) Coenzyme transport and metabolism	GO_component: GO:0110165 - cellular anatomical entity [Evidence IEA];GO_component: GO:0005737 - cytoplasm [Evidence IEA];GO_component: GO:0005622 - intracellular anatomical structure [Evidence IEA];GO_component: GO:0000407 - phagophore assembly site [Evidence IEA];GO_function: GO:0140096 - catalytic activity, acting on a protein [Evidence IEA];GO_function: GO:0003824 - catalytic activity [Evidence IEA];GO_function: GO:0016877 - ligase activity, forming carbon-sulfur bonds [Evidence IEA];GO_function: GO:0016874 - ligase activity [Evidence IEA];GO_function: GO:0008641 - ubiquitin-like modifier activating enzyme activity [Evidence IEA];GO_process: GO:0042158 - lipoprotein biosynthetic process [Evidence IEA];GO_process: GO:0006914 - autophagy [Evidence IEA];GO_process: GO:0043687 - post-translational protein modification [Evidence IEA];GO_process: GO:0036211 - protein modification process [Evidence IEA];GO_process: GO:0031667 - response to nutrient levels [Evidence IEA];GO_process: GO:0009987 - cellular process [Evidence IEA];GO_process: GO:0061919 - process utilizing autophagic mechanism [Evidence IEA];GO_process: GO:1905037 - autophagosome organization [Evidence IEA];GO_process: GO:0009991 - response to extracellular stimulus [Evidence IEA];GO_process: GO:1903008 - organelle disassembly [Evidence IEA];GO_process: GO:0006497 - protein lipidation [Evidence IEA];GO_process: GO:0044267 - cellular protein metabolic process [Evidence IEA];GO_process: GO:0007033 - vacuole organization [Evidence IEA];GO_process: GO:0033554 - cellular response to stress [Evidence IEA];GO_process: GO:0051716 - cellular response to stimulus [Evidence IEA];GO_process: GO:0007154 - cell communication [Evidence IEA];GO_process: GO:0006508 - proteolysis [Evidence IEA];GO_process: GO:0034727 - piecemeal microautophagy of the nucleus [Evidence IEA];GO_process: GO:0016237 - lysosomal microautophagy [Evidence IEA];GO_process: GO:0031668 - cellular response to extracellular stimulus [Evidence IEA];GO_process: GO:0009056 - catabolic process [Evidence IEA];GO_process: GO:0016236 - macroautophagy [Evidence IEA];GO_process: GO:0044238 - primary metabolic process [Evidence IEA];GO_process: GO:0043412 - macromolecule modification [Evidence IEA];GO_process: GO:0018410 - C-terminal protein amino acid modification [Evidence IEA];GO_process: GO:0070925 - organelle assembly [Evidence IEA];GO_process: GO:0042157 - lipoprotein metabolic process [Evidence IEA];GO_process: GO:0070647 - protein modification by small protein conjugation or removal [Evidence IEA];GO_process: GO:0000422 - autophagy of mitochondrion [Evidence IEA];GO_process: GO:0006464 - cellular protein modification process [Evidence IEA];GO_process: GO:0000045 - autophagosome assembly [Evidence IEA];GO_process: GO:0031669 - cellular response to nutrient levels [Evidence IEA];GO_process: GO:0006997 - nucleus organization [Evidence IEA];GO_process: GO:1901576 - organic substance biosynthetic process [Evidence IEA];GO_process: GO:0042594 - response to starvation [Evidence IEA];GO_process: GO:1901566 - organonitrogen compound biosynthetic process [Evidence IEA];GO_process: GO:0019538 - protein metabolic process [Evidence IEA];GO_process: GO:0009059 - macromolecule biosynthetic process [Evidence IEA];GO_process: GO:0044237 - cellular metabolic process [Evidence IEA];GO_process: GO:0016043 - cellular component organization [Evidence IEA];GO_process: GO:0009605 - response to external stimulus [Evidence IEA];GO_process: GO:0071496 - cellular response to external stimulus [Evidence IEA];GO_process: GO:0044249 - cellular biosynthetic process [Evidence IEA];GO_process: GO:0022411 - cellular component disassembly [Evidence IEA];GO_process: GO:0009058 - biosynthetic process [Evidence IEA];GO_process: GO:0071704 - organic substance metabolic process [Evidence IEA];GO_process: GO:0044248 - cellular catabolic process [Evidence IEA];GO_process: GO:0009267 - cellular response to starvation [Evidence IEA];GO_process: GO:0032446 - protein modification by small protein conjugation [Evidence IEA];GO_process: GO:0071840 - cellular component organization or biogenesis [Evidence IEA];GO_process: GO:0044085 - cellular component biogenesis [Evidence IEA];GO_process: GO:0022607 - cellular component assembly [Evidence IEA];GO_process: GO:0007005 - mitochondrion organization [Evidence IEA];GO_process: GO:1901564 - organonitrogen compound metabolic process [Evidence IEA];GO_process: GO:0008152 - metabolic process [Evidence IEA];GO_process: GO:0044804 - autophagy of nucleus [Evidence IEA];GO_process: GO:0006950 - response to stress [Evidence IEA];GO_process: GO:0006807 - nitrogen compound metabolic process [Evidence IEA];GO_process: GO:0034645 - cellular macromolecule biosynthetic process [Evidence IEA];GO_process: GO:0044260 - cellular macromolecule metabolic process [Evidence IEA];GO_process: GO:0006996 - organelle organization [Evidence IEA];GO_process: GO:0050896 - response to stimulus [Evidence IEA];GO_process: GO:0043170 - macromolecule metabolic process [Evidence IEA]
TA0020_0843	TA0020_0843-T1	mRNA	ta20_017	2801	3867	+	DCD1	Deoxycytidine monophosphate (dCMP) deaminase		3.5.4.12	EOG092D3SP3	PF00383;PF14437	IPR002125 Cytidine and deoxycytidylate deaminase domain;IPR015517 Deoxycytidylate deaminase-related;IPR016192 APOBEC/CMP deaminase, zinc-binding;IPR016193 Cytidine deaminase-like;IPR027417 P-loop containing nucleoside triphosphate hydrolase;IPR035105 Deoxycytidylate deaminase domain	ENOG503NVNV	F:(F) Nucleotide transport and metabolism	GO_function: GO:0008270 - zinc ion binding [Evidence IEA];GO_function: GO:0003824 - catalytic activity [Evidence IEA];GO_function: GO:0016787 - hydrolase activity [Evidence IEA]								TF
TA0020_0844	TA0020_0844-T1	mRNA	ta20_017	7663	11290	+	SWE1	mitosis inhibitor protein kinase swe1		2.7.11.1	EOG092D0S24	PF00069;PF07714	IPR000719 Protein kinase domain;IPR008271 Serine/threonine-protein kinase, active site;IPR011009 Protein kinase-like domain superfamily	ENOG503NUW3	D:(D) Cell cycle control, cell division, chromosome partitioning	GO_function: GO:0016773 - phosphotransferase activity, alcohol group as acceptor [Evidence IEA];GO_function: GO:0140096 - catalytic activity, acting on a protein [Evidence IEA];GO_function: GO:0003824 - catalytic activity [Evidence IEA];GO_function: GO:0016740 - transferase activity [Evidence IEA];GO_function: GO:0004672 - protein kinase activity [Evidence IEA];GO_function: GO:0005524 - ATP binding [Evidence IEA];GO_function: GO:0016772 - transferase activity, transferring phosphorus-containing groups [Evidence IEA];GO_function: GO:0016301 - kinase activity [Evidence IEA];GO_process: GO:0006468 - protein phosphorylation [Evidence IEA]
TA0020_0845	TA0020_0845-T1	mRNA	ta20_017	12553	14675	+		hypothetical protein				PF01266	IPR006076 FAD dependent oxidoreductase;IPR036188 FAD/NAD(P)-binding domain superfamily	ENOG503NXYA	E:(E) Amino acid transport and metabolism	GO_component: GO:0005737 - cytoplasm [Evidence IEA];GO_component: GO:0005622 - intracellular anatomical structure [Evidence IEA];GO_component: GO:0110165 - cellular anatomical entity [Evidence IEA];GO_function: GO:0003824 - catalytic activity [Evidence IEA];GO_function: GO:0016491 - oxidoreductase activity [Evidence IEA]
TA0020_0846	TA0020_0846-T1	mRNA	ta20_017	15990	17242	+		hypothetical protein					IPR008949 Isoprenoid synthase domain superfamily;IPR024652 Trichodiene synthase	ENOG503PH7M		GO_function: GO:0016838 - carbon-oxygen lyase activity, acting on phosphates [Evidence IEA]
TA0020_0847	TA0020_0847-T1	mRNA	ta20_017	18333	19794	+		hypothetical protein		3.2.1.101		PF03663	IPR005198 Glycoside hydrolase, family 76;IPR008928 Six-hairpin glycosidase superfamily;IPR014480 Mannan endo-1,6-alpha-mannosidase	ENOG503NXU9	G:(G) Carbohydrate transport and metabolism	GO_function: GO:0008496 - mannan endo-1,6-alpha-mannosidase activity [Evidence IEA];GO_process: GO:0071840 - cellular component organization or biogenesis [Evidence IEA];GO_process: GO:0044085 - cellular component biogenesis [Evidence IEA];GO_process: GO:0009272 - fungal-type cell wall biogenesis [Evidence IEA];GO_process: GO:0016052 - carbohydrate catabolic process [Evidence IEA];GO_process: GO:0005975 - carbohydrate metabolic process [Evidence IEA];GO_process: GO:0042546 - cell wall biogenesis [Evidence IEA];GO_process: GO:0071852 - fungal-type cell wall organization or biogenesis [Evidence IEA];GO_process: GO:0071554 - cell wall organization or biogenesis [Evidence IEA];GO_process: GO:0009987 - cellular process [Evidence IEA]				GH76	GH76			CAZYme
TA0020_0848	TA0020_0848-T1	mRNA	ta20_017	20181	21792	+	URA4	dihydroorotase		3.5.2.3	EOG092D3OBO	PF01979	IPR002195 Dihydroorotase, conserved site;IPR004721 Dihydroorotase homodimeric type;IPR006680 Amidohydrolase-related;IPR032466 Metal-dependent hydrolase	ENOG503NU7X	F:(F) Nucleotide transport and metabolism	GO_component: GO:0005737 - cytoplasm [Evidence IEA];GO_component: GO:0005622 - intracellular anatomical structure [Evidence IEA];GO_component: GO:0110165 - cellular anatomical entity [Evidence IEA];GO_function: GO:0016810 - hydrolase activity, acting on carbon-nitrogen (but not peptide) bonds [Evidence IEA];GO_function: GO:0003824 - catalytic activity [Evidence IEA];GO_function: GO:0016787 - hydrolase activity [Evidence IEA];GO_function: GO:0004151 - dihydroorotase activity [Evidence IEA];GO_function: GO:0016812 - hydrolase activity, acting on carbon-nitrogen (but not peptide) bonds, in cyclic amides [Evidence IEA];GO_process: GO:0044271 - cellular nitrogen compound biosynthetic process [Evidence IEA];GO_process: GO:0072527 - pyrimidine-containing compound metabolic process [Evidence IEA];GO_process: GO:0019637 - organophosphate metabolic process [Evidence IEA];GO_process: GO:0009987 - cellular process [Evidence IEA];GO_process: GO:0006139 - nucleobase-containing compound metabolic process [Evidence IEA];GO_process: GO:0006220 - pyrimidine nucleotide metabolic process [Evidence IEA];GO_process: GO:0034654 - nucleobase-containing compound biosynthetic process [Evidence IEA];GO_process: GO:0019856 - pyrimidine nucleobase biosynthetic process [Evidence IEA];GO_process: GO:1901362 - organic cyclic compound biosynthetic process [Evidence IEA];GO_process: GO:0090407 - organophosphate biosynthetic process [Evidence IEA];GO_process: GO:0019438 - aromatic compound biosynthetic process [Evidence IEA];GO_process: GO:0009165 - nucleotide biosynthetic process [Evidence IEA];GO_process: GO:0046483 - heterocycle metabolic process [Evidence IEA];GO_process: GO:0044238 - primary metabolic process [Evidence IEA];GO_process: GO:0018130 - heterocycle biosynthetic process [Evidence IEA];GO_process: GO:1901360 - organic cyclic compound metabolic process [Evidence IEA];GO_process: GO:0006796 - phosphate-containing compound metabolic process [Evidence IEA];GO_process: GO:0009117 - nucleotide metabolic process [Evidence IEA];GO_process: GO:0044237 - cellular metabolic process [Evidence IEA];GO_process: GO:0034641 - cellular nitrogen compound metabolic process [Evidence IEA];GO_process: GO:0006206 - pyrimidine nucleobase metabolic process [Evidence IEA];GO_process: GO:0044281 - small molecule metabolic process [Evidence IEA];GO_process: GO:0044249 - cellular biosynthetic process [Evidence IEA];GO_process: GO:0071704 - organic substance metabolic process [Evidence IEA];GO_process: GO:0009058 - biosynthetic process [Evidence IEA];GO_process: GO:0009112 - nucleobase metabolic process [Evidence IEA];GO_process: GO:1901564 - organonitrogen compound metabolic process [Evidence IEA];GO_process: GO:0008152 - metabolic process [Evidence IEA];GO_process: GO:0006753 - nucleoside phosphate metabolic process [Evidence IEA];GO_process: GO:0006807 - nitrogen compound metabolic process [Evidence IEA];GO_process: GO:0055086 - nucleobase-containing small molecule metabolic process [Evidence IEA];GO_process: GO:0006725 - cellular aromatic compound metabolic process [Evidence IEA];GO_process: GO:0006793 - phosphorus metabolic process [Evidence IEA];GO_process: GO:1901293 - nucleoside phosphate biosynthetic process [Evidence IEA];GO_process: GO:0006221 - pyrimidine nucleotide biosynthetic process [Evidence IEA];GO_process: GO:1901566 - organonitrogen compound biosynthetic process [Evidence IEA];GO_process: GO:1901576 - organic substance biosynthetic process [Evidence IEA]			M38
TA0020_0849	TA0020_0849-T1	mRNA	ta20_017	23265	28078	+		hypothetical protein				PF00067;PF04082	IPR001128 Cytochrome P450;IPR002403 Cytochrome P450, E-class, group IV;IPR007219 Transcription factor domain, fungi;IPR036396 Cytochrome P450 superfamily			GO_function: GO:0004497 - monooxygenase activity [Evidence IEA];GO_function: GO:0003677 - DNA binding [Evidence IEA];GO_function: GO:0005506 - iron ion binding [Evidence IEA];GO_function: GO:0008270 - zinc ion binding [Evidence IEA];GO_function: GO:0020037 - heme binding [Evidence IEA];GO_function: GO:0016705 - oxidoreductase activity, acting on paired donors, with incorporation or reduction of molecular oxygen [Evidence IEA];GO_process: GO:0006351 - DNA-templated transcription [Evidence IEA]								TF
TA0020_0850	TA0020_0850-T1	mRNA	ta20_017	28334	28772	-		hypothetical protein						ENOG503PXNU
TA0020_0851	TA0020_0851-T1	mRNA	ta20_017	30035	31789	-		hypothetical protein				PF04616;PF06439	IPR006710 Glycoside hydrolase, family 43;IPR010496 3-keto-disaccharide hydrolase;IPR023296 Glycosyl hydrolase, five-bladed beta-propellor domain superfamily	ENOG503P1HP	G:(G) Carbohydrate transport and metabolism	GO_function: GO:0016787 - hydrolase activity [Evidence IEA];GO_function: GO:0004553 - hydrolase activity, hydrolyzing O-glycosyl compounds [Evidence IEA];GO_process: GO:0005975 - carbohydrate metabolic process [Evidence IEA]				CBM66;GH43	CBM66+GH43_34			CAZYme
TA0020_0852	TA0020_0852-T1	mRNA	ta20_017	32853	35610	+		hypothetical protein				PF03169	IPR004648 Tetrapeptide transporter, OPT1/isp4;IPR004813 Oligopeptide transporter, OPT superfamily	ENOG503P1GS	T:(T) Signal transduction mechanisms	GO_component: GO:0016020 - membrane [Evidence IEA];GO_component: GO:0005886 - plasma membrane [Evidence IEA];GO_component: GO:0005887 - integral component of plasma membrane [Evidence IEA];GO_component: GO:0016021 - integral component of membrane [Evidence IEA];GO_component: GO:0071944 - cell periphery [Evidence IEA];GO_component: GO:0110165 - cellular anatomical entity [Evidence IEA];GO_component: GO:0031226 - intrinsic component of plasma membrane [Evidence IEA];GO_component: GO:0031224 - intrinsic component of membrane [Evidence IEA];GO_function: GO:0035673 - oligopeptide transmembrane transporter activity [Evidence IEA];GO_function: GO:0005215 - transporter activity [Evidence IEA];GO_function: GO:0022857 - transmembrane transporter activity [Evidence IEA];GO_process: GO:0055085 - transmembrane transport [Evidence IEA]								TR
TA0020_0853	TA0020_0853-T1	mRNA	ta20_017	36139	37181	+	NUO24	NADH:ubiquinone oxidoreductase 24				PF01257	IPR002023 NADH-quinone oxidoreductase subunit E-like;IPR036249 Thioredoxin-like superfamily;IPR041921 NADH-quinone oxidoreductase subunit E, N-terminal;IPR042128 NuoE domain	ENOG503NV79	C:(C) Energy production and conversion	GO_component: GO:0005737 - cytoplasm [Evidence IEA];GO_component: GO:0005743 - mitochondrial inner membrane [Evidence IEA];GO_component: GO:0031967 - organelle envelope [Evidence IEA];GO_component: GO:0098798 - mitochondrial protein-containing complex [Evidence IEA];GO_component: GO:1990351 - transporter complex [Evidence IEA];GO_component: GO:0031966 - mitochondrial membrane [Evidence IEA];GO_component: GO:0005739 - mitochondrion [Evidence IEA];GO_component: GO:0071944 - cell periphery [Evidence IEA];GO_component: GO:0043231 - intracellular membrane-bounded organelle [Evidence IEA];GO_component: GO:0043229 - intracellular organelle [Evidence IEA];GO_component: GO:1902494 - catalytic complex [Evidence IEA];GO_component: GO:0098796 - membrane protein complex [Evidence IEA];GO_component: GO:0005747 - mitochondrial respiratory chain complex I [Evidence IEA];GO_component: GO:0031090 - organelle membrane [Evidence IEA];GO_component: GO:0030964 - NADH dehydrogenase complex [Evidence IEA];GO_component: GO:0019866 - organelle inner membrane [Evidence IEA];GO_component: GO:1902495 - transmembrane transporter complex [Evidence IEA];GO_component: GO:0032991 - protein-containing complex [Evidence IEA];GO_component: GO:0098800 - inner mitochondrial membrane protein complex [Evidence IEA];GO_component: GO:0045272 - plasma membrane respiratory chain complex I [Evidence IEA];GO_component: GO:0016020 - membrane [Evidence IEA];GO_component: GO:0043226 - organelle [Evidence IEA];GO_component: GO:0098797 - plasma membrane protein complex [Evidence IEA];GO_component: GO:0043227 - membrane-bounded organelle [Evidence IEA];GO_component: GO:0031224 - intrinsic component of membrane [Evidence IEA];GO_component: GO:0098803 - respiratory chain complex [Evidence IEA];GO_component: GO:0070469 - respirasome [Evidence IEA];GO_component: GO:0031975 - envelope [Evidence IEA];GO_component: GO:0005622 - intracellular anatomical structure [Evidence IEA];GO_component: GO:0005886 - plasma membrane [Evidence IEA];GO_component: GO:0005740 - mitochondrial envelope [Evidence IEA];GO_component: GO:0016021 - integral component of membrane [Evidence IEA];GO_component: GO:0110165 - cellular anatomical entity [Evidence IEA];GO_component: GO:0045271 - respiratory chain complex I [Evidence IEA];GO_component: GO:0005746 - mitochondrial respirasome [Evidence IEA];GO_component: GO:1990204 - oxidoreductase complex [Evidence IEA];GO_function: GO:0016651 - oxidoreductase activity, acting on NAD(P)H [Evidence IEA];GO_function: GO:0003824 - catalytic activity [Evidence IEA];GO_function: GO:0016491 - oxidoreductase activity [Evidence IEA]
TA0020_0854	TA0020_0854-T1	mRNA	ta20_017	37548	41400	-		hypothetical protein				PF01344;PF07646;PF13415;PF13418;PF13964	IPR006652 Kelch repeat type 1;IPR015915 Kelch-type beta propeller	ENOG503NZ2F	S:(S) Function unknown	GO_function: GO:0005515 - protein binding [Evidence IEA]
TA0020_0855	TA0020_0855-T1	mRNA	ta20_017	42966	44342	+		hypothetical protein				PF06441	IPR000639 Epoxide hydrolase-like;IPR010497 Epoxide hydrolase, N-terminal;IPR016292 Epoxide hydrolase;IPR029058 Alpha/Beta hydrolase fold	ENOG503P1YH	S:(S) Function unknown	GO_function: GO:0016803 - ether hydrolase activity [Evidence IEA];GO_function: GO:0003824 - catalytic activity [Evidence IEA];GO_function: GO:0016787 - hydrolase activity [Evidence IEA];GO_process: GO:0008152 - metabolic process [Evidence IEA];GO_process: GO:0009987 - cellular process [Evidence IEA];GO_process: GO:0044237 - cellular metabolic process [Evidence IEA];GO_process: GO:0046483 - heterocycle metabolic process [Evidence IEA];GO_process: GO:0044281 - small molecule metabolic process [Evidence IEA];GO_process: GO:0071704 - organic substance metabolic process [Evidence IEA];GO_process: GO:1901360 - organic cyclic compound metabolic process [Evidence IEA]			S33
TA0020_0856	TA0020_0856-T1	mRNA	ta20_017	45789	47244	+		hypothetical protein						ENOG503P227	S:(S) Function unknown
TA0020_0857	TA0020_0857-T1	mRNA	ta20_017	47368	50392	+		hypothetical protein				PF19031	IPR013176 Vacuolar fusion protein Ccz1;IPR043987 CCZ1/INTU/HSP4, first Longin domain	ENOG503P2JB	S:(S) Function unknown	GO_component: GO:0005622 - intracellular anatomical structure [Evidence IEA];GO_component: GO:0016020 - membrane [Evidence IEA];GO_component: GO:0043226 - organelle [Evidence IEA];GO_component: GO:0110165 - cellular anatomical entity [Evidence IEA];GO_component: GO:0043227 - membrane-bounded organelle [Evidence IEA];GO_component: GO:0035658 - Mon1-Ccz1 complex [Evidence IEA];GO_component: GO:0043231 - intracellular membrane-bounded organelle [Evidence IEA];GO_component: GO:0043229 - intracellular organelle [Evidence IEA];GO_process: GO:0051234 - establishment of localization [Evidence IEA];GO_process: GO:0051179 - localization [Evidence IEA];GO_process: GO:0009987 - cellular process [Evidence IEA];GO_process: GO:0016192 - vesicle-mediated transport [Evidence IEA];GO_process: GO:0006810 - transport [Evidence IEA]
TA0020_0858	TA0020_0858-T1	mRNA	ta20_017	51222	53324	-		hypothetical protein					IPR036908 RlpA-like domain superfamily	ENOG503P58T	S:(S) Function unknown
TA0020_0859	TA0020_0859-T1	mRNA	ta20_017	54301	55428	-	EFM6	Protein-lysine N-methyltransferase efm6				PF10294	IPR019410 Lysine methyltransferase;IPR029063 S-adenosyl-L-methionine-dependent methyltransferase;IPR033684 Protein-lysine N-methyltransferase	ENOG503P12E	A:(A) RNA processing and modification
TA0020_0860	TA0020_0860-T1	mRNA	ta20_017	56563	62875	+	AXL2	polarity establishment/cellular polarization				PF00481;PF05345	IPR000222 PPM-type phosphatase, divalent cation binding;IPR001932 PPM-type phosphatase domain;IPR006644 Dystroglycan-type cadherin-like;IPR013783 Immunoglobulin-like fold;IPR015655 Protein phosphatase 2C family;IPR015919 Cadherin-like superfamily;IPR036457 PPM-type phosphatase domain superfamily	ENOG503P03D	S:(S) Function unknown	GO_component: GO:0016020 - membrane [Evidence IEA];GO_function: GO:0004722 - protein serine/threonine phosphatase activity [Evidence IEA];GO_function: GO:0005509 - calcium ion binding [Evidence IEA];GO_function: GO:0043169 - cation binding [Evidence IEA];GO_process: GO:0006464 - cellular protein modification process [Evidence IEA];GO_process: GO:0016311 - dephosphorylation [Evidence IEA];GO_process: GO:0036211 - protein modification process [Evidence IEA];GO_process: GO:1901564 - organonitrogen compound metabolic process [Evidence IEA];GO_process: GO:0008152 - metabolic process [Evidence IEA];GO_process: GO:0006470 - protein dephosphorylation [Evidence IEA];GO_process: GO:0009987 - cellular process [Evidence IEA];GO_process: GO:0019538 - protein metabolic process [Evidence IEA];GO_process: GO:0043412 - macromolecule modification [Evidence IEA];GO_process: GO:0044238 - primary metabolic process [Evidence IEA];GO_process: GO:0044237 - cellular metabolic process [Evidence IEA];GO_process: GO:0006807 - nitrogen compound metabolic process [Evidence IEA];GO_process: GO:0006793 - phosphorus metabolic process [Evidence IEA];GO_process: GO:0044267 - cellular protein metabolic process [Evidence IEA];GO_process: GO:0071704 - organic substance metabolic process [Evidence IEA];GO_process: GO:0044260 - cellular macromolecule metabolic process [Evidence IEA];GO_process: GO:0043170 - macromolecule metabolic process [Evidence IEA];GO_process: GO:0006796 - phosphate-containing compound metabolic process [Evidence IEA]
TA0020_0861	TA0020_0861-T1	mRNA	ta20_017	66874	68413	-		hypothetical protein
TA0020_0862	TA0020_0862-T1	mRNA	ta20_017	69922	70463	+		hypothetical protein						ENOG503P4QT
TA0020_0863	TA0020_0863-T1	mRNA	ta20_017	70833	73622	-	prp1	U4/U6 x U5 tri-snRNP complex subunit Prp1			EOG092D261T	PF06424;PF13181;PF13432;PF14559	IPR003107 HAT (Half-A-TPR) repeat;IPR010491 PRP1 splicing factor, N-terminal;IPR011990 Tetratricopeptide-like helical domain superfamily;IPR019734 Tetratricopeptide repeat;IPR045075 Pre-mRNA-splicing factor Syf1-like	ENOG503NUH9	A:(A) RNA processing and modification	GO_component: GO:0043231 - intracellular membrane-bounded organelle [Evidence IEA];GO_component: GO:0043229 - intracellular organelle [Evidence IEA];GO_component: GO:0120115 - Lsm2-8 complex [Evidence IEA];GO_component: GO:1902494 - catalytic complex [Evidence IEA];GO_component: GO:0005688 - U6 snRNP [Evidence IEA];GO_component: GO:0097525 - spliceosomal snRNP complex [Evidence IEA];GO_component: GO:0032991 - protein-containing complex [Evidence IEA];GO_component: GO:0120114 - Sm-like protein family complex [Evidence IEA];GO_component: GO:0005634 - nucleus [Evidence IEA];GO_component: GO:0016020 - membrane [Evidence IEA];GO_component: GO:0005681 - spliceosomal complex [Evidence IEA];GO_component: GO:0043226 - organelle [Evidence IEA];GO_component: GO:0097526 - spliceosomal tri-snRNP complex [Evidence IEA];GO_component: GO:0043227 - membrane-bounded organelle [Evidence IEA];GO_component: GO:0046540 - U4/U6 x U5 tri-snRNP complex [Evidence IEA];GO_component: GO:1990904 - ribonucleoprotein complex [Evidence IEA];GO_component: GO:0030532 - small nuclear ribonucleoprotein complex [Evidence IEA];GO_component: GO:0005682 - U5 snRNP [Evidence IEA];GO_component: GO:0005622 - intracellular anatomical structure [Evidence IEA];GO_component: GO:0000974 - Prp19 complex [Evidence IEA];GO_component: GO:0140513 - nuclear protein-containing complex [Evidence IEA];GO_component: GO:0110165 - cellular anatomical entity [Evidence IEA];GO_component: GO:0005687 - U4 snRNP [Evidence IEA];GO_component: GO:0071013 - catalytic step 2 spliceosome [Evidence IEA];GO_function: GO:0005515 - protein binding [Evidence IEA];GO_process: GO:0009987 - cellular process [Evidence IEA];GO_process: GO:0006139 - nucleobase-containing compound metabolic process [Evidence IEA];GO_process: GO:0010467 - gene expression [Evidence IEA];GO_process: GO:0000377 - RNA splicing, via transesterification reactions with bulged adenosine as nucleophile [Evidence IEA];GO_process: GO:0016071 - mRNA metabolic process [Evidence IEA];GO_process: GO:0046483 - heterocycle metabolic process [Evidence IEA];GO_process: GO:0000387 - spliceosomal snRNP assembly [Evidence IEA];GO_process: GO:0044238 - primary metabolic process [Evidence IEA];GO_process: GO:0016070 - RNA metabolic process [Evidence IEA];GO_process: GO:1901360 - organic cyclic compound metabolic process [Evidence IEA];GO_process: GO:0034622 - protein-containing complex assembly [Evidence IEA];GO_process: GO:0000398 - mRNA splicing, via spliceosome [Evidence IEA];GO_process: GO:0006397 - mRNA processing [Evidence IEA];GO_process: GO:0090304 - nucleic acid metabolic process [Evidence IEA];GO_process: GO:0044237 - cellular metabolic process [Evidence IEA];GO_process: GO:0016043 - cellular component organization [Evidence IEA];GO_process: GO:0034641 - cellular nitrogen compound metabolic process [Evidence IEA];GO_process: GO:0008380 - RNA splicing [Evidence IEA];GO_process: GO:0071704 - organic substance metabolic process [Evidence IEA];GO_process: GO:0022613 - ribonucleoprotein complex biogenesis [Evidence IEA];GO_process: GO:0071840 - cellular component organization or biogenesis [Evidence IEA];GO_process: GO:0071826 - ribonucleoprotein complex subunit organization [Evidence IEA];GO_process: GO:0044085 - cellular component biogenesis [Evidence IEA];GO_process: GO:0022607 - cellular component assembly [Evidence IEA];GO_process: GO:0000375 - RNA splicing, via transesterification reactions [Evidence IEA];GO_process: GO:0043933 - protein-containing complex organization [Evidence IEA];GO_process: GO:0008152 - metabolic process [Evidence IEA];GO_process: GO:0065003 - protein-containing complex assembly [Evidence IEA];GO_process: GO:0006396 - RNA processing [Evidence IEA];GO_process: GO:0006807 - nitrogen compound metabolic process [Evidence IEA];GO_process: GO:0022618 - ribonucleoprotein complex assembly [Evidence IEA];GO_process: GO:0006725 - cellular aromatic compound metabolic process [Evidence IEA];GO_process: GO:0043170 - macromolecule metabolic process [Evidence IEA]
TA0020_0864	TA0020_0864-T1	mRNA	ta20_017	73963	75181	+	DIM1	Dimethyladenosine transferase		2.1.1.183	EOG092D2RN7	PF00398;PF08241;PF13649	IPR001737 Ribosomal RNA adenine methyltransferase KsgA/Erm;IPR011530 Ribosomal RNA adenine dimethylase;IPR020598 Ribosomal RNA adenine methylase transferase, N-terminal;IPR029063 S-adenosyl-L-methionine-dependent methyltransferase	ENOG503NU08	H:(H) Coenzyme transport and metabolism	GO_component: GO:0005737 - cytoplasm [Evidence IEA];GO_component: GO:0043233 - organelle lumen [Evidence IEA];GO_component: GO:0005622 - intracellular anatomical structure [Evidence IEA];GO_component: GO:0016020 - membrane [Evidence IEA];GO_component: GO:0005759 - mitochondrial matrix [Evidence IEA];GO_component: GO:0043226 - organelle [Evidence IEA];GO_component: GO:0005739 - mitochondrion [Evidence IEA];GO_component: GO:0110165 - cellular anatomical entity [Evidence IEA];GO_component: GO:0043227 - membrane-bounded organelle [Evidence IEA];GO_component: GO:0070013 - intracellular organelle lumen [Evidence IEA];GO_component: GO:0043229 - intracellular organelle [Evidence IEA];GO_component: GO:0031974 - membrane-enclosed lumen [Evidence IEA];GO_component: GO:0043231 - intracellular membrane-bounded organelle [Evidence IEA];GO_function: GO:0016741 - transferase activity, transferring one-carbon groups [Evidence IEA];GO_function: GO:0008168 - methyltransferase activity [Evidence IEA];GO_function: GO:0003824 - catalytic activity [Evidence IEA];GO_function: GO:0008757 - S-adenosylmethionine-dependent methyltransferase activity [Evidence IEA];GO_function: GO:0008173 - RNA methyltransferase activity [Evidence IEA];GO_function: GO:0140640 - catalytic activity, acting on a nucleic acid [Evidence IEA];GO_function: GO:0000179 - rRNA (adenine-N6,N6-)-dimethyltransferase activity [Evidence IEA];GO_function: GO:0008170 - N-methyltransferase activity [Evidence IEA];GO_function: GO:0008649 - rRNA methyltransferase activity [Evidence IEA];GO_function: GO:0016740 - transferase activity [Evidence IEA];GO_function: GO:0140098 - catalytic activity, acting on RNA [Evidence IEA];GO_function: GO:0016433 - rRNA (adenine) methyltransferase activity [Evidence IEA];GO_process: GO:0016072 - rRNA metabolic process [Evidence IEA];GO_process: GO:0034470 - ncRNA processing [Evidence IEA];GO_process: GO:0009987 - cellular process [Evidence IEA];GO_process: GO:0006139 - nucleobase-containing compound metabolic process [Evidence IEA];GO_process: GO:0000154 - rRNA modification [Evidence IEA];GO_process: GO:0042254 - ribosome biogenesis [Evidence IEA];GO_process: GO:0043414 - macromolecule methylation [Evidence IEA];GO_process: GO:0010467 - gene expression [Evidence IEA];GO_process: GO:0001510 - RNA methylation [Evidence IEA];GO_process: GO:0009451 - RNA modification [Evidence IEA];GO_process: GO:0046483 - heterocycle metabolic process [Evidence IEA];GO_process: GO:0043412 - macromolecule modification [Evidence IEA];GO_process: GO:0044238 - primary metabolic process [Evidence IEA];GO_process: GO:0032259 - methylation [Evidence IEA];GO_process: GO:0016070 - RNA metabolic process [Evidence IEA];GO_process: GO:0034660 - ncRNA metabolic process [Evidence IEA];GO_process: GO:1901360 - organic cyclic compound metabolic process [Evidence IEA];GO_process: GO:0090304 - nucleic acid metabolic process [Evidence IEA];GO_process: GO:0044237 - cellular metabolic process [Evidence IEA];GO_process: GO:0034641 - cellular nitrogen compound metabolic process [Evidence IEA];GO_process: GO:0071704 - organic substance metabolic process [Evidence IEA];GO_process: GO:0006364 - rRNA processing [Evidence IEA];GO_process: GO:0022613 - ribonucleoprotein complex biogenesis [Evidence IEA];GO_process: GO:0071840 - cellular component organization or biogenesis [Evidence IEA];GO_process: GO:0044085 - cellular component biogenesis [Evidence IEA];GO_process: GO:0008152 - metabolic process [Evidence IEA];GO_process: GO:0006396 - RNA processing [Evidence IEA];GO_process: GO:0006807 - nitrogen compound metabolic process [Evidence IEA];GO_process: GO:0031167 - rRNA methylation [Evidence IEA];GO_process: GO:0006725 - cellular aromatic compound metabolic process [Evidence IEA];GO_process: GO:0044260 - cellular macromolecule metabolic process [Evidence IEA];GO_process: GO:0043170 - macromolecule metabolic process [Evidence IEA]
TA0020_0865	TA0020_0865-T1	mRNA	ta20_017	76416	79039	-	VAC7	Vacuolar inheritance and morphology protein				PF12751	IPR024260 Vacuolar segregation subunit 7	ENOG503NVYD	S:(S) Function unknown	GO_component: GO:0005737 - cytoplasm [Evidence IEA];GO_component: GO:0000323 - lytic vacuole [Evidence IEA];GO_component: GO:0035032 - phosphatidylinositol 3-kinase complex, class III [Evidence IEA];GO_component: GO:1990234 - transferase complex [Evidence IEA];GO_component: GO:0043231 - intracellular membrane-bounded organelle [Evidence IEA];GO_component: GO:0043229 - intracellular organelle [Evidence IEA];GO_component: GO:0098588 - bounding membrane of organelle [Evidence IEA];GO_component: GO:1902494 - catalytic complex [Evidence IEA];GO_component: GO:0098796 - membrane protein complex [Evidence IEA];GO_component: GO:0005942 - phosphatidylinositol 3-kinase complex [Evidence IEA];GO_component: GO:0031090 - organelle membrane [Evidence IEA];GO_component: GO:0000324 - fungal-type vacuole [Evidence IEA];GO_component: GO:0032991 - protein-containing complex [Evidence IEA];GO_component: GO:0005774 - vacuolar membrane [Evidence IEA];GO_component: GO:0005773 - vacuole [Evidence IEA];GO_component: GO:0016020 - membrane [Evidence IEA];GO_component: GO:0043226 - organelle [Evidence IEA];GO_component: GO:0000329 - fungal-type vacuole membrane [Evidence IEA];GO_component: GO:0043227 - membrane-bounded organelle [Evidence IEA];GO_component: GO:0061695 - transferase complex, transferring phosphorus-containing groups [Evidence IEA];GO_component: GO:0000322 - storage vacuole [Evidence IEA];GO_component: GO:0031224 - intrinsic component of membrane [Evidence IEA];GO_component: GO:0098852 - lytic vacuole membrane [Evidence IEA];GO_component: GO:0019898 - extrinsic component of membrane [Evidence IEA];GO_component: GO:0005622 - intracellular anatomical structure [Evidence IEA];GO_component: GO:0016021 - integral component of membrane [Evidence IEA];GO_component: GO:0110165 - cellular anatomical entity [Evidence IEA];GO_process: GO:0031325 - positive regulation of cellular metabolic process [Evidence IEA];GO_process: GO:0072665 - protein localization to vacuole [Evidence IEA];GO_process: GO:0034613 - cellular protein localization [Evidence IEA];GO_process: GO:0019637 - organophosphate metabolic process [Evidence IEA];GO_process: GO:0046486 - glycerolipid metabolic process [Evidence IEA];GO_process: GO:0009987 - cellular process [Evidence IEA];GO_process: GO:0031326 - regulation of cellular biosynthetic process [Evidence IEA];GO_process: GO:0008654 - phospholipid biosynthetic process [Evidence IEA];GO_process: GO:0048522 - positive regulation of cellular process [Evidence IEA];GO_process: GO:0050789 - regulation of biological process [Evidence IEA];GO_process: GO:0050794 - regulation of cellular process [Evidence IEA];GO_process: GO:0007033 - vacuole organization [Evidence IEA];GO_process: GO:0090407 - organophosphate biosynthetic process [Evidence IEA];GO_process: GO:0019220 - regulation of phosphate metabolic process [Evidence IEA];GO_process: GO:0051174 - regulation of phosphorus metabolic process [Evidence IEA];GO_process: GO:0031323 - regulation of cellular metabolic process [Evidence IEA];GO_process: GO:0044255 - cellular lipid metabolic process [Evidence IEA];GO_process: GO:0006629 - lipid metabolic process [Evidence IEA];GO_process: GO:0044238 - primary metabolic process [Evidence IEA];GO_process: GO:0031328 - positive regulation of cellular biosynthetic process [Evidence IEA];GO_process: GO:0046488 - phosphatidylinositol metabolic process [Evidence IEA];GO_process: GO:0006796 - phosphate-containing compound metabolic process [Evidence IEA];GO_process: GO:0006661 - phosphatidylinositol biosynthetic process [Evidence IEA];GO_process: GO:0019216 - regulation of lipid metabolic process [Evidence IEA];GO_process: GO:0051179 - localization [Evidence IEA];GO_process: GO:0033036 - macromolecule localization [Evidence IEA];GO_process: GO:0009891 - positive regulation of biosynthetic process [Evidence IEA];GO_process: GO:0009889 - regulation of biosynthetic process [Evidence IEA];GO_process: GO:0044237 - cellular metabolic process [Evidence IEA];GO_process: GO:0016043 - cellular component organization [Evidence IEA];GO_process: GO:0006650 - glycerophospholipid metabolic process [Evidence IEA];GO_process: GO:0033365 - protein localization to organelle [Evidence IEA];GO_process: GO:0065007 - biological regulation [Evidence IEA];GO_process: GO:0008610 - lipid biosynthetic process [Evidence IEA];GO_process: GO:0019222 - regulation of metabolic process [Evidence IEA];GO_process: GO:0070727 - cellular macromolecule localization [Evidence IEA];GO_process: GO:0044249 - cellular biosynthetic process [Evidence IEA];GO_process: GO:0046890 - regulation of lipid biosynthetic process [Evidence IEA];GO_process: GO:0009058 - biosynthetic process [Evidence IEA];GO_process: GO:0071704 - organic substance metabolic process [Evidence IEA];GO_process: GO:0046474 - glycerophospholipid biosynthetic process [Evidence IEA];GO_process: GO:0006644 - phospholipid metabolic process [Evidence IEA];GO_process: GO:0010562 - positive regulation of phosphorus metabolic process [Evidence IEA];GO_process: GO:0051641 - cellular localization [Evidence IEA];GO_process: GO:0071840 - cellular component organization or biogenesis [Evidence IEA];GO_process: GO:0045937 - positive regulation of phosphate metabolic process [Evidence IEA];GO_process: GO:0080090 - regulation of primary metabolic process [Evidence IEA];GO_process: GO:0008152 - metabolic process [Evidence IEA];GO_process: GO:0008104 - protein localization [Evidence IEA];GO_process: GO:0009893 - positive regulation of metabolic process [Evidence IEA];GO_process: GO:0045017 - glycerolipid biosynthetic process [Evidence IEA];GO_process: GO:0006793 - phosphorus metabolic process [Evidence IEA];GO_process: GO:0051668 - localization within membrane [Evidence IEA];GO_process: GO:0048518 - positive regulation of biological process [Evidence IEA];GO_process: GO:0006996 - organelle organization [Evidence IEA];GO_process: GO:1901576 - organic substance biosynthetic process [Evidence IEA];GO_process: GO:0072657 - protein localization to membrane [Evidence IEA]
TA0020_0866	TA0020_0866-T1	mRNA	ta20_017	86014	87996	-		hypothetical protein						ENOG503NUJA	S:(S) Function unknown
TA0020_0867	TA0020_0867-T1	mRNA	ta20_017	90065	90661	-	RPL30	60S ribosomal protein L30				PF01248	IPR000231 Ribosomal protein L30e;IPR004038 Ribosomal protein L7Ae/L30e/S12e/Gadd45;IPR022991 Ribosomal protein L30e, conserved site;IPR029064 50S ribosomal protein L30e-like;IPR039109 Ribosomal protein L30/YlxQ	ENOG503P3X3	J:(J) Translation, ribosomal structure and biogenesis	GO_component: GO:0005737 - cytoplasm [Evidence IEA];GO_component: GO:0015934 - large ribosomal subunit [Evidence IEA];GO_component: GO:0022625 - cytosolic large ribosomal subunit [Evidence IEA];GO_component: GO:0005622 - intracellular anatomical structure [Evidence IEA];GO_component: GO:0043232 - intracellular non-membrane-bounded organelle [Evidence IEA];GO_component: GO:0043226 - organelle [Evidence IEA];GO_component: GO:0022626 - cytosolic ribosome [Evidence IEA];GO_component: GO:0043228 - non-membrane-bounded organelle [Evidence IEA];GO_component: GO:0110165 - cellular anatomical entity [Evidence IEA];GO_component: GO:0005840 - ribosome [Evidence IEA];GO_component: GO:1990904 - ribonucleoprotein complex [Evidence IEA];GO_component: GO:0043229 - intracellular organelle [Evidence IEA];GO_component: GO:0005829 - cytosol [Evidence IEA];GO_component: GO:0044391 - ribosomal subunit [Evidence IEA];GO_component: GO:0032991 - protein-containing complex [Evidence IEA];GO_function: GO:0005198 - structural molecule activity [Evidence IEA];GO_function: GO:1901363 - heterocyclic compound binding [Evidence IEA];GO_function: GO:0003676 - nucleic acid binding [Evidence IEA];GO_function: GO:0097159 - organic cyclic compound binding [Evidence IEA];GO_function: GO:0003723 - RNA binding [Evidence IEA];GO_function: GO:0005488 - binding [Evidence IEA];GO_function: GO:0003735 - structural constituent of ribosome [Evidence IEA]
TA0020_0868	TA0020_0868-T1	mRNA	ta20_017	91008	91982	+	RPL10	60S ribosomal protein L10			EOG092D3QV4	PF00252	IPR001197 Ribosomal protein L10e;IPR016180 Ribosomal protein L10e/L16;IPR018255 Ribosomal protein L10e, conserved site;IPR036920 Ribosomal protein L10e/L16 superfamily	ENOG503NXSP	J:(J) Translation, ribosomal structure and biogenesis	GO_component: GO:0005737 - cytoplasm [Evidence IEA];GO_component: GO:0015934 - large ribosomal subunit [Evidence IEA];GO_component: GO:0022625 - cytosolic large ribosomal subunit [Evidence IEA];GO_component: GO:0005622 - intracellular anatomical structure [Evidence IEA];GO_component: GO:0043232 - intracellular non-membrane-bounded organelle [Evidence IEA];GO_component: GO:0043226 - organelle [Evidence IEA];GO_component: GO:0022626 - cytosolic ribosome [Evidence IEA];GO_component: GO:0043228 - non-membrane-bounded organelle [Evidence IEA];GO_component: GO:0110165 - cellular anatomical entity [Evidence IEA];GO_component: GO:0005840 - ribosome [Evidence IEA];GO_component: GO:1990904 - ribonucleoprotein complex [Evidence IEA];GO_component: GO:0043229 - intracellular organelle [Evidence IEA];GO_component: GO:0005829 - cytosol [Evidence IEA];GO_component: GO:0044391 - ribosomal subunit [Evidence IEA];GO_component: GO:0032991 - protein-containing complex [Evidence IEA];GO_function: GO:0005198 - structural molecule activity [Evidence IEA];GO_function: GO:0003735 - structural constituent of ribosome [Evidence IEA];GO_process: GO:0034622 - protein-containing complex assembly [Evidence IEA];GO_process: GO:0071840 - cellular component organization or biogenesis [Evidence IEA];GO_process: GO:0071826 - ribonucleoprotein complex subunit organization [Evidence IEA];GO_process: GO:0044085 - cellular component biogenesis [Evidence IEA];GO_process: GO:0022607 - cellular component assembly [Evidence IEA];GO_process: GO:0140694 - non-membrane-bounded organelle assembly [Evidence IEA];GO_process: GO:0006412 - translation [Evidence IEA];GO_process: GO:0043933 - protein-containing complex organization [Evidence IEA];GO_process: GO:0065003 - protein-containing complex assembly [Evidence IEA];GO_process: GO:0009987 - cellular process [Evidence IEA];GO_process: GO:0016043 - cellular component organization [Evidence IEA];GO_process: GO:0070925 - organelle assembly [Evidence IEA];GO_process: GO:0022618 - ribonucleoprotein complex assembly [Evidence IEA];GO_process: GO:0042273 - ribosomal large subunit biogenesis [Evidence IEA];GO_process: GO:0000027 - ribosomal large subunit assembly [Evidence IEA];GO_process: GO:0042254 - ribosome biogenesis [Evidence IEA];GO_process: GO:0006996 - organelle organization [Evidence IEA];GO_process: GO:0022613 - ribonucleoprotein complex biogenesis [Evidence IEA]
TA0020_0869	TA0020_0869-T1	mRNA	ta20_017	93960	95687	+		hypothetical protein						ENOG503NWR8
TA0020_0408	TA0020_0408-T1	mRNA	ta20_018	1	1374	+	ASK1	DASH complex subunit ask1				PF08655	IPR013964 DASH complex subunit Ask1	ENOG503P0J4	S:(S) Function unknown	GO_component: GO:0000940 - outer kinetochore [Evidence IEA];GO_component: GO:0043228 - non-membrane-bounded organelle [Evidence IEA];GO_component: GO:0042729 - DASH complex [Evidence IEA];GO_component: GO:0043231 - intracellular membrane-bounded organelle [Evidence IEA];GO_component: GO:0043229 - intracellular organelle [Evidence IEA];GO_component: GO:0015630 - microtubule cytoskeleton [Evidence IEA];GO_component: GO:0000776 - kinetochore [Evidence IEA];GO_component: GO:0044732 - mitotic spindle pole body [Evidence IEA];GO_component: GO:0000793 - condensed chromosome [Evidence IEA];GO_component: GO:0005815 - microtubule organizing center [Evidence IEA];GO_component: GO:0032991 - protein-containing complex [Evidence IEA];GO_component: GO:0005634 - nucleus [Evidence IEA];GO_component: GO:0016020 - membrane [Evidence IEA];GO_component: GO:0099080 - supramolecular complex [Evidence IEA];GO_component: GO:0043232 - intracellular non-membrane-bounded organelle [Evidence IEA];GO_component: GO:0043226 - organelle [Evidence IEA];GO_component: GO:0000779 - condensed chromosome, centromeric region [Evidence IEA];GO_component: GO:0043227 - membrane-bounded organelle [Evidence IEA];GO_component: GO:0005694 - chromosome [Evidence IEA];GO_component: GO:0098687 - chromosomal region [Evidence IEA];GO_component: GO:0005622 - intracellular anatomical structure [Evidence IEA];GO_component: GO:0005816 - spindle pole body [Evidence IEA];GO_component: GO:0140513 - nuclear protein-containing complex [Evidence IEA];GO_component: GO:0072686 - mitotic spindle [Evidence IEA];GO_component: GO:0110165 - cellular anatomical entity [Evidence IEA];GO_component: GO:0000775 - chromosome, centromeric region [Evidence IEA];GO_component: GO:0005856 - cytoskeleton [Evidence IEA];GO_process: GO:0008608 - attachment of spindle microtubules to kinetochore [Evidence IEA]
TA0020_0409	TA0020_0409-T1	mRNA	ta20_018	2203	3181	+		hypothetical protein						ENOG503PEBS
TA0020_0410	TA0020_0410-T1	mRNA	ta20_018	5964	6782	-		hypothetical protein						ENOG503PRXG
TA0020_0411	TA0020_0411-T1	mRNA	ta20_018	8913	12517	+	BMS1	Glycoside hydrolase 2 (Mannanase, beta-galactosidase)			EOG092D11OI	PF04950;PF08142	IPR007034 Ribosome biogenesis protein BMS1/TSR1, C-terminal;IPR012948 AARP2CN;IPR027417 P-loop containing nucleoside triphosphate hydrolase;IPR030387 Bms1/Tsr1-type G domain;IPR037875 Ribosome biogenesis protein Bms1, N-terminal;IPR039761 Ribosome biogenesis protein Bms1/Tsr1	ENOG503NXR7	J:(J) Translation, ribosomal structure and biogenesis	GO_component: GO:0005730 - nucleolus [Evidence IEA];GO_component: GO:0030686 - 90S preribosome [Evidence IEA];GO_component: GO:0043228 - non-membrane-bounded organelle [Evidence IEA];GO_component: GO:0030684 - preribosome [Evidence IEA];GO_component: GO:0043231 - intracellular membrane-bounded organelle [Evidence IEA];GO_component: GO:0043229 - intracellular organelle [Evidence IEA];GO_component: GO:0043233 - organelle lumen [Evidence IEA];GO_component: GO:0031981 - nuclear lumen [Evidence IEA];GO_component: GO:0034455 - t-UTP complex [Evidence IEA];GO_component: GO:0031974 - membrane-enclosed lumen [Evidence IEA];GO_component: GO:0032991 - protein-containing complex [Evidence IEA];GO_component: GO:0005634 - nucleus [Evidence IEA];GO_component: GO:0016020 - membrane [Evidence IEA];GO_component: GO:0043232 - intracellular non-membrane-bounded organelle [Evidence IEA];GO_component: GO:0043226 - organelle [Evidence IEA];GO_component: GO:0043227 - membrane-bounded organelle [Evidence IEA];GO_component: GO:1990904 - ribonucleoprotein complex [Evidence IEA];GO_component: GO:0005622 - intracellular anatomical structure [Evidence IEA];GO_component: GO:0140513 - nuclear protein-containing complex [Evidence IEA];GO_component: GO:0110165 - cellular anatomical entity [Evidence IEA];GO_component: GO:0070013 - intracellular organelle lumen [Evidence IEA];GO_function: GO:0003824 - catalytic activity [Evidence IEA];GO_function: GO:0043167 - ion binding [Evidence IEA];GO_function: GO:0003723 - RNA binding [Evidence IEA];GO_function: GO:0016787 - hydrolase activity [Evidence IEA];GO_function: GO:0017076 - purine nucleotide binding [Evidence IEA];GO_function: GO:0043168 - anion binding [Evidence IEA];GO_function: GO:0005525 - GTP binding [Evidence IEA];GO_function: GO:0017111 - nucleoside-triphosphatase activity [Evidence IEA];GO_function: GO:0097367 - carbohydrate derivative binding [Evidence IEA];GO_function: GO:1901363 - heterocyclic compound binding [Evidence IEA];GO_function: GO:0097159 - organic cyclic compound binding [Evidence IEA];GO_function: GO:0016817 - hydrolase activity, acting on acid anhydrides [Evidence IEA];GO_function: GO:0032561 - guanyl ribonucleotide binding [Evidence IEA];GO_function: GO:0016818 - hydrolase activity, acting on acid anhydrides, in phosphorus-containing anhydrides [Evidence IEA];GO_function: GO:0032553 - ribonucleotide binding [Evidence IEA];GO_function: GO:0019001 - guanyl nucleotide binding [Evidence IEA];GO_function: GO:0036094 - small molecule binding [Evidence IEA];GO_function: GO:0016462 - pyrophosphatase activity [Evidence IEA];GO_function: GO:0003924 - GTPase activity [Evidence IEA];GO_function: GO:0030515 - snoRNA binding [Evidence IEA];GO_function: GO:0003676 - nucleic acid binding [Evidence IEA];GO_function: GO:0035639 - purine ribonucleoside triphosphate binding [Evidence IEA];GO_function: GO:0005488 - binding [Evidence IEA];GO_function: GO:0032555 - purine ribonucleotide binding [Evidence IEA];GO_function: GO:1901265 - nucleoside phosphate binding [Evidence IEA];GO_function: GO:0000166 - nucleotide binding [Evidence IEA];GO_process: GO:0000479 - endonucleolytic cleavage of tricistronic rRNA transcript (SSU-rRNA, 5.8S rRNA, LSU-rRNA) [Evidence IEA];GO_process: GO:0016072 - rRNA metabolic process [Evidence IEA];GO_process: GO:0090305 - nucleic acid phosphodiester bond hydrolysis [Evidence IEA];GO_process: GO:0034470 - ncRNA processing [Evidence IEA];GO_process: GO:0000469 - cleavage involved in rRNA processing [Evidence IEA];GO_process: GO:0009987 - cellular process [Evidence IEA];GO_process: GO:0006139 - nucleobase-containing compound metabolic process [Evidence IEA];GO_process: GO:0042254 - ribosome biogenesis [Evidence IEA];GO_process: GO:0010467 - gene expression [Evidence IEA];GO_process: GO:0046483 - heterocycle metabolic process [Evidence IEA];GO_process: GO:0044238 - primary metabolic process [Evidence IEA];GO_process: GO:0016070 - RNA metabolic process [Evidence IEA];GO_process: GO:0034660 - ncRNA metabolic process [Evidence IEA];GO_process: GO:1901360 - organic cyclic compound metabolic process [Evidence IEA];GO_process: GO:0000478 - endonucleolytic cleavage involved in rRNA processing [Evidence IEA];GO_process: GO:0090304 - nucleic acid metabolic process [Evidence IEA];GO_process: GO:0044237 - cellular metabolic process [Evidence IEA];GO_process: GO:0034641 - cellular nitrogen compound metabolic process [Evidence IEA];GO_process: GO:0000462 - maturation of SSU-rRNA from tricistronic rRNA transcript (SSU-rRNA, 5.8S rRNA, LSU-rRNA) [Evidence IEA];GO_process: GO:0090501 - RNA phosphodiester bond hydrolysis [Evidence IEA];GO_process: GO:0071704 - organic substance metabolic process [Evidence IEA];GO_process: GO:0030490 - maturation of SSU-rRNA [Evidence IEA];GO_process: GO:0022613 - ribonucleoprotein complex biogenesis [Evidence IEA];GO_process: GO:0042274 - ribosomal small subunit biogenesis [Evidence IEA];GO_process: GO:0071840 - cellular component organization or biogenesis [Evidence IEA];GO_process: GO:0006364 - rRNA processing [Evidence IEA];GO_process: GO:0044085 - cellular component biogenesis [Evidence IEA];GO_process: GO:0008152 - metabolic process [Evidence IEA];GO_process: GO:0006396 - RNA processing [Evidence IEA];GO_process: GO:0006807 - nitrogen compound metabolic process [Evidence IEA];GO_process: GO:0006725 - cellular aromatic compound metabolic process [Evidence IEA];GO_process: GO:0043170 - macromolecule metabolic process [Evidence IEA];GO_process: GO:0090502 - RNA phosphodiester bond hydrolysis, endonucleolytic [Evidence IEA]
TA0020_0412	TA0020_0412-T1	mRNA	ta20_018	14670	15929	+		hypothetical protein				PF02453	IPR003388 Reticulon	ENOG503NWDZ	U:(U) Intracellular trafficking, secretion, and vesicular transport
TA0020_0413	TA0020_0413-T1	mRNA	ta20_018	17198	20584	-		hypothetical protein			EOG092D18RK	PF00566	IPR000195 Rab-GTPase-TBC domain;IPR035969 Rab-GTPase-TBC domain superfamily	ENOG503NYPT	S:(S) Function unknown
TA0020_0414	TA0020_0414-T1	mRNA	ta20_018	24664	26217	+		hypothetical protein				PF13391	IPR003615 HNH nuclease	ENOG503P11Q	S:(S) Function unknown
TA0020_0415	TA0020_0415-T1	mRNA	ta20_018	28638	32602	+		hypothetical protein				PF00520	IPR005821 Ion transport domain	ENOG503NXEX	S:(S) Function unknown	GO_component: GO:0016020 - membrane [Evidence IEA];GO_function: GO:0005216 - ion channel activity [Evidence IEA];GO_process: GO:0006811 - ion transport [Evidence IEA];GO_process: GO:0055085 - transmembrane transport [Evidence IEA]								TR
TA0020_0416	TA0020_0416-T1	mRNA	ta20_018	32914	33874	-		hypothetical protein						ENOG503P9C0
TA0020_0417	TA0020_0417-T1	mRNA	ta20_018	38864	42529	-		hypothetical protein				PF00023;PF05729;PF12796;PF13637;PF13857	IPR002110 Ankyrin repeat;IPR007111 NACHT nucleoside triphosphatase;IPR027417 P-loop containing nucleoside triphosphate hydrolase;IPR035994 Nucleoside phosphorylase superfamily;IPR036770 Ankyrin repeat-containing domain superfamily	ENOG503NW9Q	M:(M) Cell wall/membrane/envelope biogenesis	GO_function: GO:0005515 - protein binding [Evidence IEA];GO_function: GO:0003824 - catalytic activity [Evidence IEA];GO_process: GO:0009116 - nucleoside metabolic process [Evidence IEA]
TA0020_0418	TA0020_0418-T1	mRNA	ta20_018	44350	45164	+	TIF11	Translation initiation factor 1A			EOG092D4CCD	PF01176	IPR001253 Translation initiation factor 1A (eIF-1A);IPR006196 RNA-binding domain, S1, IF1 type;IPR012340 Nucleic acid-binding, OB-fold	ENOG503P2UG	J:(J) Translation, ribosomal structure and biogenesis	GO_component: GO:0005737 - cytoplasm [Evidence IEA];GO_component: GO:0005622 - intracellular anatomical structure [Evidence IEA];GO_component: GO:0110165 - cellular anatomical entity [Evidence IEA];GO_function: GO:0045182 - translation regulator activity [Evidence IEA];GO_function: GO:0003743 - translation initiation factor activity [Evidence IEA];GO_function: GO:1901363 - heterocyclic compound binding [Evidence IEA];GO_function: GO:0003676 - nucleic acid binding [Evidence IEA];GO_function: GO:0097159 - organic cyclic compound binding [Evidence IEA];GO_function: GO:0090079 - translation regulator activity, nucleic acid binding [Evidence IEA];GO_function: GO:0008135 - translation factor activity, RNA binding [Evidence IEA];GO_function: GO:0003723 - RNA binding [Evidence IEA];GO_function: GO:0005488 - binding [Evidence IEA];GO_process: GO:0044271 - cellular nitrogen compound biosynthetic process [Evidence IEA];GO_process: GO:0006412 - translation [Evidence IEA];GO_process: GO:0009987 - cellular process [Evidence IEA];GO_process: GO:0006414 - translational elongation [Evidence IEA];GO_process: GO:0044267 - cellular protein metabolic process [Evidence IEA];GO_process: GO:0010467 - gene expression [Evidence IEA];GO_process: GO:0006413 - translational initiation [Evidence IEA];GO_process: GO:0044238 - primary metabolic process [Evidence IEA];GO_process: GO:0006518 - peptide metabolic process [Evidence IEA];GO_process: GO:0019538 - protein metabolic process [Evidence IEA];GO_process: GO:0009059 - macromolecule biosynthetic process [Evidence IEA];GO_process: GO:0043043 - peptide biosynthetic process [Evidence IEA];GO_process: GO:0034641 - cellular nitrogen compound metabolic process [Evidence IEA];GO_process: GO:0043170 - macromolecule metabolic process [Evidence IEA];GO_process: GO:0044237 - cellular metabolic process [Evidence IEA];GO_process: GO:0043604 - amide biosynthetic process [Evidence IEA];GO_process: GO:0044249 - cellular biosynthetic process [Evidence IEA];GO_process: GO:0071704 - organic substance metabolic process [Evidence IEA];GO_process: GO:0009058 - biosynthetic process [Evidence IEA];GO_process: GO:1901564 - organonitrogen compound metabolic process [Evidence IEA];GO_process: GO:0008152 - metabolic process [Evidence IEA];GO_process: GO:0006807 - nitrogen compound metabolic process [Evidence IEA];GO_process: GO:0034645 - cellular macromolecule biosynthetic process [Evidence IEA];GO_process: GO:0043603 - cellular amide metabolic process [Evidence IEA];GO_process: GO:0044260 - cellular macromolecule metabolic process [Evidence IEA];GO_process: GO:1901566 - organonitrogen compound biosynthetic process [Evidence IEA];GO_process: GO:1901576 - organic substance biosynthetic process [Evidence IEA]
TA0020_0419	TA0020_0419-T1	mRNA	ta20_018	46323	48633	-		hypothetical protein			EOG092D3TIT	PF00568	IPR000697 WH1/EVH1 domain;IPR003124 WH2 domain;IPR011993 PH-like domain superfamily;IPR033927 WASP family, EVH1 domain	ENOG503NWMY	T:(T) Signal transduction mechanisms;Z:(Z) Cytoskeleton	GO_function: GO:0003779 - actin binding [Evidence IEA]
TA0020_0420	TA0020_0420-T1	mRNA	ta20_018	50820	53739	+	rad16	DNA repair protein RAD16			EOG092D0B5M	PF02732	IPR006166 ERCC4 domain;IPR006167 DNA repair protein XPF;IPR010994 RuvA domain 2-like;IPR011335 Restriction endonuclease type II-like	ENOG503NWVW	L:(L) Replication, recombination and repair	GO_component: GO:0005634 - nucleus [Evidence IEA];GO_component: GO:0005622 - intracellular anatomical structure [Evidence IEA];GO_component: GO:0016020 - membrane [Evidence IEA];GO_component: GO:0043226 - organelle [Evidence IEA];GO_component: GO:0110165 - cellular anatomical entity [Evidence IEA];GO_component: GO:0140513 - nuclear protein-containing complex [Evidence IEA];GO_component: GO:0043227 - membrane-bounded organelle [Evidence IEA];GO_component: GO:0043231 - intracellular membrane-bounded organelle [Evidence IEA];GO_component: GO:0043229 - intracellular organelle [Evidence IEA];GO_component: GO:0000109 - nucleotide-excision repair complex [Evidence IEA];GO_component: GO:0032991 - protein-containing complex [Evidence IEA];GO_function: GO:0003677 - DNA binding [Evidence IEA];GO_function: GO:0004520 - endodeoxyribonuclease activity [Evidence IEA];GO_function: GO:0003824 - catalytic activity [Evidence IEA];GO_function: GO:0003697 - single-stranded DNA binding [Evidence IEA];GO_function: GO:0016788 - hydrolase activity, acting on ester bonds [Evidence IEA];GO_function: GO:0003684 - damaged DNA binding [Evidence IEA];GO_function: GO:0140640 - catalytic activity, acting on a nucleic acid [Evidence IEA];GO_function: GO:0004536 - deoxyribonuclease activity [Evidence IEA];GO_function: GO:0097159 - organic cyclic compound binding [Evidence IEA];GO_function: GO:0003676 - nucleic acid binding [Evidence IEA];GO_function: GO:0004519 - endonuclease activity [Evidence IEA];GO_function: GO:1901363 - heterocyclic compound binding [Evidence IEA];GO_function: GO:0004518 - nuclease activity [Evidence IEA];GO_function: GO:0005488 - binding [Evidence IEA];GO_function: GO:0016787 - hydrolase activity [Evidence IEA];GO_function: GO:0140097 - catalytic activity, acting on DNA [Evidence IEA];GO_process: GO:0006259 - DNA metabolic process [Evidence IEA];GO_process: GO:0090305 - nucleic acid phosphodiester bond hydrolysis [Evidence IEA];GO_process: GO:0035825 - homologous recombination [Evidence IEA];GO_process: GO:0051326 - telophase [Evidence IEA];GO_process: GO:0009987 - cellular process [Evidence IEA];GO_process: GO:0000712 - resolution of meiotic recombination intermediates [Evidence IEA];GO_process: GO:0006139 - nucleobase-containing compound metabolic process [Evidence IEA];GO_process: GO:0007049 - cell cycle [Evidence IEA];GO_process: GO:0006974 - cellular response to DNA damage stimulus [Evidence IEA];GO_process: GO:0098762 - meiotic cell cycle phase [Evidence IEA];GO_process: GO:0051716 - cellular response to stimulus [Evidence IEA];GO_process: GO:0044848 - biological phase [Evidence IEA];GO_process: GO:0033554 - cellular response to stress [Evidence IEA];GO_process: GO:0033683 - nucleotide-excision repair, DNA incision [Evidence IEA];GO_process: GO:0140013 - meiotic nuclear division [Evidence IEA];GO_process: GO:0006289 - nucleotide-excision repair [Evidence IEA];GO_process: GO:0007131 - reciprocal meiotic recombination [Evidence IEA];GO_process: GO:0022414 - reproductive process [Evidence IEA];GO_process: GO:1903046 - meiotic cell cycle process [Evidence IEA];GO_process: GO:0022403 - cell cycle phase [Evidence IEA];GO_process: GO:0046483 - heterocycle metabolic process [Evidence IEA];GO_process: GO:0044238 - primary metabolic process [Evidence IEA];GO_process: GO:0140527 - reciprocal homologous recombination [Evidence IEA];GO_process: GO:0007134 - meiotic telophase I [Evidence IEA];GO_process: GO:0036297 - interstrand cross-link repair [Evidence IEA];GO_process: GO:0000280 - nuclear division [Evidence IEA];GO_process: GO:0098764 - meiosis I cell cycle phase [Evidence IEA];GO_process: GO:1901360 - organic cyclic compound metabolic process [Evidence IEA];GO_process: GO:0051304 - chromosome separation [Evidence IEA];GO_process: GO:0090304 - nucleic acid metabolic process [Evidence IEA];GO_process: GO:0048285 - organelle fission [Evidence IEA];GO_process: GO:0000724 - double-strand break repair via homologous recombination [Evidence IEA];GO_process: GO:0006281 - DNA repair [Evidence IEA];GO_process: GO:0000003 - reproduction [Evidence IEA];GO_process: GO:0061982 - meiosis I cell cycle process [Evidence IEA];GO_process: GO:0044237 - cellular metabolic process [Evidence IEA];GO_process: GO:0016043 - cellular component organization [Evidence IEA];GO_process: GO:0007127 - meiosis I [Evidence IEA];GO_process: GO:0034641 - cellular nitrogen compound metabolic process [Evidence IEA];GO_process: GO:0051307 - meiotic chromosome separation [Evidence IEA];GO_process: GO:0006302 - double-strand break repair [Evidence IEA];GO_process: GO:0071704 - organic substance metabolic process [Evidence IEA];GO_process: GO:0071840 - cellular component organization or biogenesis [Evidence IEA];GO_process: GO:0051321 - meiotic cell cycle [Evidence IEA];GO_process: GO:0006996 - organelle organization [Evidence IEA];GO_process: GO:0022402 - cell cycle process [Evidence IEA];GO_process: GO:0000279 - M phase [Evidence IEA];GO_process: GO:0008152 - metabolic process [Evidence IEA];GO_process: GO:0098813 - nuclear chromosome segregation [Evidence IEA];GO_process: GO:0006950 - response to stress [Evidence IEA];GO_process: GO:0007059 - chromosome segregation [Evidence IEA];GO_process: GO:0006807 - nitrogen compound metabolic process [Evidence IEA];GO_process: GO:0006310 - DNA recombination [Evidence IEA];GO_process: GO:0045132 - meiotic chromosome segregation [Evidence IEA];GO_process: GO:0006725 - cellular aromatic compound metabolic process [Evidence IEA];GO_process: GO:0044260 - cellular macromolecule metabolic process [Evidence IEA];GO_process: GO:0000725 - recombinational repair [Evidence IEA];GO_process: GO:0050896 - response to stimulus [Evidence IEA];GO_process: GO:0043170 - macromolecule metabolic process [Evidence IEA]								TF
TA0020_0421	TA0020_0421-T1	mRNA	ta20_018	54157	54437	-		hypothetical protein						ENOG503PSXY
TA0020_0422	TA0020_0422-T1	mRNA	ta20_018	55953	56310	-		hypothetical protein
TA0020_0423	TA0020_0423-T1	mRNA	ta20_018	56598	58358	-	MRS2	magnesium ion transporter				PF01544	IPR002523 Mg2+ transporter protein, CorA-like/Zinc transport protein ZntB;IPR039204 Magnesium transporter MRS2-like	ENOG503NWQA	P:(P) Inorganic ion transport and metabolism	GO_component: GO:0005737 - cytoplasm [Evidence IEA];GO_component: GO:0005622 - intracellular anatomical structure [Evidence IEA];GO_component: GO:0016020 - membrane [Evidence IEA];GO_component: GO:0019866 - organelle inner membrane [Evidence IEA];GO_component: GO:0043226 - organelle [Evidence IEA];GO_component: GO:0005743 - mitochondrial inner membrane [Evidence IEA];GO_component: GO:0031967 - organelle envelope [Evidence IEA];GO_component: GO:0005740 - mitochondrial envelope [Evidence IEA];GO_component: GO:0031966 - mitochondrial membrane [Evidence IEA];GO_component: GO:0005739 - mitochondrion [Evidence IEA];GO_component: GO:0110165 - cellular anatomical entity [Evidence IEA];GO_component: GO:0043227 - membrane-bounded organelle [Evidence IEA];GO_component: GO:0031090 - organelle membrane [Evidence IEA];GO_component: GO:0043231 - intracellular membrane-bounded organelle [Evidence IEA];GO_component: GO:0043229 - intracellular organelle [Evidence IEA];GO_component: GO:0031975 - envelope [Evidence IEA];GO_function: GO:0008324 - cation transmembrane transporter activity [Evidence IEA];GO_function: GO:0015075 - ion transmembrane transporter activity [Evidence IEA];GO_function: GO:0005215 - transporter activity [Evidence IEA];GO_function: GO:0022890 - inorganic cation transmembrane transporter activity [Evidence IEA];GO_function: GO:0022857 - transmembrane transporter activity [Evidence IEA];GO_function: GO:0015318 - inorganic molecular entity transmembrane transporter activity [Evidence IEA];GO_function: GO:0046873 - metal ion transmembrane transporter activity [Evidence IEA];GO_process: GO:0030001 - metal ion transport [Evidence IEA];GO_process: GO:0051234 - establishment of localization [Evidence IEA];GO_process: GO:0034220 - ion transmembrane transport [Evidence IEA];GO_process: GO:0098662 - inorganic cation transmembrane transport [Evidence IEA];GO_process: GO:0051179 - localization [Evidence IEA];GO_process: GO:0055085 - transmembrane transport [Evidence IEA];GO_process: GO:0009987 - cellular process [Evidence IEA];GO_process: GO:0098655 - cation transmembrane transport [Evidence IEA];GO_process: GO:0006810 - transport [Evidence IEA];GO_process: GO:0098660 - inorganic ion transmembrane transport [Evidence IEA];GO_process: GO:0006811 - ion transport [Evidence IEA];GO_process: GO:1990542 - mitochondrial transmembrane transport [Evidence IEA];GO_process: GO:0006812 - cation transport [Evidence IEA]								TR
TA0020_0424	TA0020_0424-T1	mRNA	ta20_018	59360	60547	+		hypothetical protein						ENOG503P9CH
TA0020_0425	TA0020_0425-T1	mRNA	ta20_018	63969	66115	-	PCL5	PHO85 cyclin-5					IPR013922 Cyclin PHO80-like	ENOG503NYVQ	S:(S) Function unknown	GO_component: GO:0005634 - nucleus [Evidence IEA];GO_component: GO:0005622 - intracellular anatomical structure [Evidence IEA];GO_component: GO:0016020 - membrane [Evidence IEA];GO_component: GO:0032991 - protein-containing complex [Evidence IEA];GO_component: GO:0043226 - organelle [Evidence IEA];GO_component: GO:1902494 - catalytic complex [Evidence IEA];GO_component: GO:0110165 - cellular anatomical entity [Evidence IEA];GO_component: GO:0061695 - transferase complex, transferring phosphorus-containing groups [Evidence IEA];GO_component: GO:1902911 - protein kinase complex [Evidence IEA];GO_component: GO:0043227 - membrane-bounded organelle [Evidence IEA];GO_component: GO:1990234 - transferase complex [Evidence IEA];GO_component: GO:0043231 - intracellular membrane-bounded organelle [Evidence IEA];GO_component: GO:0043229 - intracellular organelle [Evidence IEA];GO_component: GO:1902554 - serine/threonine protein kinase complex [Evidence IEA];GO_component: GO:0000307 - cyclin-dependent protein kinase holoenzyme complex [Evidence IEA];GO_function: GO:0003824 - catalytic activity [Evidence IEA];GO_function: GO:0030332 - cyclin binding [Evidence IEA];GO_function: GO:0004674 - protein serine/threonine kinase activity [Evidence IEA];GO_function: GO:0019887 - protein kinase regulator activity [Evidence IEA];GO_function: GO:0004693 - cyclin-dependent protein serine/threonine kinase activity [Evidence IEA];GO_function: GO:0019900 - kinase binding [Evidence IEA];GO_function: GO:0016740 - transferase activity [Evidence IEA];GO_function: GO:0019901 - protein kinase binding [Evidence IEA];GO_function: GO:0005515 - protein binding [Evidence IEA];GO_function: GO:0097472 - cyclin-dependent protein kinase activity [Evidence IEA];GO_function: GO:0005488 - binding [Evidence IEA];GO_function: GO:0004672 - protein kinase activity [Evidence IEA];GO_function: GO:0030234 - enzyme regulator activity [Evidence IEA];GO_function: GO:0016772 - transferase activity, transferring phosphorus-containing groups [Evidence IEA];GO_function: GO:0016773 - phosphotransferase activity, alcohol group as acceptor [Evidence IEA];GO_function: GO:0140096 - catalytic activity, acting on a protein [Evidence IEA];GO_function: GO:0019207 - kinase regulator activity [Evidence IEA];GO_function: GO:0098772 - molecular function regulator [Evidence IEA];GO_function: GO:0016301 - kinase activity [Evidence IEA];GO_function: GO:0019899 - enzyme binding [Evidence IEA];GO_process: GO:0036211 - protein modification process [Evidence IEA];GO_process: GO:0043549 - regulation of kinase activity [Evidence IEA];GO_process: GO:0009987 - cellular process [Evidence IEA];GO_process: GO:0050789 - regulation of biological process [Evidence IEA];GO_process: GO:0016310 - phosphorylation [Evidence IEA];GO_process: GO:0007049 - cell cycle [Evidence IEA];GO_process: GO:0042325 - regulation of phosphorylation [Evidence IEA];GO_process: GO:0044267 - cellular protein metabolic process [Evidence IEA];GO_process: GO:0050794 - regulation of cellular process [Evidence IEA];GO_process: GO:0051171 - regulation of nitrogen compound metabolic process [Evidence IEA];GO_process: GO:0032268 - regulation of cellular protein metabolic process [Evidence IEA];GO_process: GO:0019220 - regulation of phosphate metabolic process [Evidence IEA];GO_process: GO:0051174 - regulation of phosphorus metabolic process [Evidence IEA];GO_process: GO:0031399 - regulation of protein modification process [Evidence IEA];GO_process: GO:0031323 - regulation of cellular metabolic process [Evidence IEA];GO_process: GO:0001932 - regulation of protein phosphorylation [Evidence IEA];GO_process: GO:0043412 - macromolecule modification [Evidence IEA];GO_process: GO:0044238 - primary metabolic process [Evidence IEA];GO_process: GO:0006464 - cellular protein modification process [Evidence IEA];GO_process: GO:0060255 - regulation of macromolecule metabolic process [Evidence IEA];GO_process: GO:0006796 - phosphate-containing compound metabolic process [Evidence IEA];GO_process: GO:0065009 - regulation of molecular function [Evidence IEA];GO_process: GO:0050790 - regulation of catalytic activity [Evidence IEA];GO_process: GO:0051338 - regulation of transferase activity [Evidence IEA];GO_process: GO:0051246 - regulation of protein metabolic process [Evidence IEA];GO_process: GO:0006468 - protein phosphorylation [Evidence IEA];GO_process: GO:0019538 - protein metabolic process [Evidence IEA];GO_process: GO:0044237 - cellular metabolic process [Evidence IEA];GO_process: GO:0051726 - regulation of cell cycle [Evidence IEA];GO_process: GO:0065007 - biological regulation [Evidence IEA];GO_process: GO:0019222 - regulation of metabolic process [Evidence IEA];GO_process: GO:0071704 - organic substance metabolic process [Evidence IEA];GO_process: GO:0071900 - regulation of protein serine/threonine kinase activity [Evidence IEA];GO_process: GO:0000079 - regulation of cyclin-dependent protein serine/threonine kinase activity [Evidence IEA];GO_process: GO:1901564 - organonitrogen compound metabolic process [Evidence IEA];GO_process: GO:0045859 - regulation of protein kinase activity [Evidence IEA];GO_process: GO:0080090 - regulation of primary metabolic process [Evidence IEA];GO_process: GO:0008152 - metabolic process [Evidence IEA];GO_process: GO:0006807 - nitrogen compound metabolic process [Evidence IEA];GO_process: GO:0006793 - phosphorus metabolic process [Evidence IEA];GO_process: GO:0044260 - cellular macromolecule metabolic process [Evidence IEA];GO_process: GO:0043170 - macromolecule metabolic process [Evidence IEA]
TA0020_0426	TA0020_0426-T1	mRNA	ta20_018	74881	77081	-	SUB2	Suppressor of the cold-sensitive snRNP bioproteinsis mutant brr1-1		3.6.4.13	EOG092D22TL	PF00270;PF00271;PF04851	IPR001650 Helicase, C-terminal;IPR011545 DEAD/DEAH box helicase domain;IPR014001 Helicase superfamily 1/2, ATP-binding domain;IPR014014 RNA helicase, DEAD-box type, Q motif;IPR027417 P-loop containing nucleoside triphosphate hydrolase	ENOG503NU8C	A:(A) RNA processing and modification	GO_function: GO:0016818 - hydrolase activity, acting on acid anhydrides, in phosphorus-containing anhydrides [Evidence IEA];GO_function: GO:0017111 - nucleoside-triphosphatase activity [Evidence IEA];GO_function: GO:0016887 - ATP hydrolysis activity [Evidence IEA];GO_function: GO:0003824 - catalytic activity [Evidence IEA];GO_function: GO:0016462 - pyrophosphatase activity [Evidence IEA];GO_function: GO:0140657 - ATP-dependent activity [Evidence IEA];GO_function: GO:1901363 - heterocyclic compound binding [Evidence IEA];GO_function: GO:0140640 - catalytic activity, acting on a nucleic acid [Evidence IEA];GO_function: GO:0003676 - nucleic acid binding [Evidence IEA];GO_function: GO:0097159 - organic cyclic compound binding [Evidence IEA];GO_function: GO:0016817 - hydrolase activity, acting on acid anhydrides [Evidence IEA];GO_function: GO:0003724 - RNA helicase activity [Evidence IEA];GO_function: GO:0003723 - RNA binding [Evidence IEA];GO_function: GO:0016787 - hydrolase activity [Evidence IEA];GO_function: GO:0005488 - binding [Evidence IEA];GO_function: GO:0140098 - catalytic activity, acting on RNA [Evidence IEA];GO_function: GO:0005524 - ATP binding [Evidence IEA];GO_function: GO:0004386 - helicase activity [Evidence IEA];GO_process: GO:0050657 - nucleic acid transport [Evidence IEA];GO_process: GO:0009987 - cellular process [Evidence IEA];GO_process: GO:0006139 - nucleobase-containing compound metabolic process [Evidence IEA];GO_process: GO:0006913 - nucleocytoplasmic transport [Evidence IEA];GO_process: GO:0010467 - gene expression [Evidence IEA];GO_process: GO:0000377 - RNA splicing, via transesterification reactions with bulged adenosine as nucleophile [Evidence IEA];GO_process: GO:0051169 - nuclear transport [Evidence IEA];GO_process: GO:0016071 - mRNA metabolic process [Evidence IEA];GO_process: GO:0015931 - nucleobase-containing compound transport [Evidence IEA];GO_process: GO:0046483 - heterocycle metabolic process [Evidence IEA];GO_process: GO:0044238 - primary metabolic process [Evidence IEA];GO_process: GO:0051168 - nuclear export [Evidence IEA];GO_process: GO:0016070 - RNA metabolic process [Evidence IEA];GO_process: GO:0046907 - intracellular transport [Evidence IEA];GO_process: GO:1901360 - organic cyclic compound metabolic process [Evidence IEA];GO_process: GO:0051028 - mRNA transport [Evidence IEA];GO_process: GO:0000398 - mRNA splicing, via spliceosome [Evidence IEA];GO_process: GO:0050658 - RNA transport [Evidence IEA];GO_process: GO:0006397 - mRNA processing [Evidence IEA];GO_process: GO:0090304 - nucleic acid metabolic process [Evidence IEA];GO_process: GO:0033036 - macromolecule localization [Evidence IEA];GO_process: GO:0051179 - localization [Evidence IEA];GO_process: GO:0006403 - RNA localization [Evidence IEA];GO_process: GO:0051649 - establishment of localization in cell [Evidence IEA];GO_process: GO:0044237 - cellular metabolic process [Evidence IEA];GO_process: GO:0034641 - cellular nitrogen compound metabolic process [Evidence IEA];GO_process: GO:0006810 - transport [Evidence IEA];GO_process: GO:0051236 - establishment of RNA localization [Evidence IEA];GO_process: GO:0008380 - RNA splicing [Evidence IEA];GO_process: GO:0071704 - organic substance metabolic process [Evidence IEA];GO_process: GO:0051234 - establishment of localization [Evidence IEA];GO_process: GO:0051641 - cellular localization [Evidence IEA];GO_process: GO:0000375 - RNA splicing, via transesterification reactions [Evidence IEA];GO_process: GO:0008152 - metabolic process [Evidence IEA];GO_process: GO:0006396 - RNA processing [Evidence IEA];GO_process: GO:0006807 - nitrogen compound metabolic process [Evidence IEA];GO_process: GO:0006725 - cellular aromatic compound metabolic process [Evidence IEA];GO_process: GO:0071702 - organic substance transport [Evidence IEA];GO_process: GO:0006406 - mRNA export from nucleus [Evidence IEA];GO_process: GO:0071705 - nitrogen compound transport [Evidence IEA];GO_process: GO:0006405 - RNA export from nucleus [Evidence IEA];GO_process: GO:0043170 - macromolecule metabolic process [Evidence IEA]
TA0020_0427	TA0020_0427-T1	mRNA	ta20_018	77495	78255	+		hypothetical protein		3.1.26.5		PF04032	IPR007175 Ribonuclease P subunit, Rpr2/Snm1/Rpp21	ENOG503P5BW	S:(S) Function unknown	GO_component: GO:0005730 - nucleolus [Evidence IEA];GO_component: GO:0043228 - non-membrane-bounded organelle [Evidence IEA];GO_component: GO:0043231 - intracellular membrane-bounded organelle [Evidence IEA];GO_component: GO:0043229 - intracellular organelle [Evidence IEA];GO_component: GO:1902494 - catalytic complex [Evidence IEA];GO_component: GO:0030677 - ribonuclease P complex [Evidence IEA];GO_component: GO:0043233 - organelle lumen [Evidence IEA];GO_component: GO:0031981 - nuclear lumen [Evidence IEA];GO_component: GO:0031974 - membrane-enclosed lumen [Evidence IEA];GO_component: GO:0032991 - protein-containing complex [Evidence IEA];GO_component: GO:0005634 - nucleus [Evidence IEA];GO_component: GO:0016020 - membrane [Evidence IEA];GO_component: GO:0043232 - intracellular non-membrane-bounded organelle [Evidence IEA];GO_component: GO:0043226 - organelle [Evidence IEA];GO_component: GO:1902555 - endoribonuclease complex [Evidence IEA];GO_component: GO:0043227 - membrane-bounded organelle [Evidence IEA];GO_component: GO:1990904 - ribonucleoprotein complex [Evidence IEA];GO_component: GO:0005622 - intracellular anatomical structure [Evidence IEA];GO_component: GO:0140513 - nuclear protein-containing complex [Evidence IEA];GO_component: GO:0110165 - cellular anatomical entity [Evidence IEA];GO_component: GO:0070013 - intracellular organelle lumen [Evidence IEA];GO_process: GO:0034470 - ncRNA processing [Evidence IEA];GO_process: GO:0009987 - cellular process [Evidence IEA];GO_process: GO:0006139 - nucleobase-containing compound metabolic process [Evidence IEA];GO_process: GO:0010467 - gene expression [Evidence IEA];GO_process: GO:0046483 - heterocycle metabolic process [Evidence IEA];GO_process: GO:0044238 - primary metabolic process [Evidence IEA];GO_process: GO:0016070 - RNA metabolic process [Evidence IEA];GO_process: GO:0034660 - ncRNA metabolic process [Evidence IEA];GO_process: GO:1901360 - organic cyclic compound metabolic process [Evidence IEA];GO_process: GO:0090304 - nucleic acid metabolic process [Evidence IEA];GO_process: GO:0044237 - cellular metabolic process [Evidence IEA];GO_process: GO:0034641 - cellular nitrogen compound metabolic process [Evidence IEA];GO_process: GO:0006399 - tRNA metabolic process [Evidence IEA];GO_process: GO:0071704 - organic substance metabolic process [Evidence IEA];GO_process: GO:0008152 - metabolic process [Evidence IEA];GO_process: GO:0006396 - RNA processing [Evidence IEA];GO_process: GO:0006807 - nitrogen compound metabolic process [Evidence IEA];GO_process: GO:0008033 - tRNA processing [Evidence IEA];GO_process: GO:0006725 - cellular aromatic compound metabolic process [Evidence IEA];GO_process: GO:0043170 - macromolecule metabolic process [Evidence IEA]
TA0020_0428	TA0020_0428-T1	mRNA	ta20_018	81097	83999	-		hypothetical protein				PF02558;PF08546	IPR008927 6-phosphogluconate dehydrogenase-like, C-terminal domain superfamily;IPR013328 6-phosphogluconate dehydrogenase, domain 2;IPR013332 Ketopantoate reductase, N-terminal domain;IPR013752 Ketopantoate reductase, C-terminal domain	ENOG503NWNV	H:(H) Coenzyme transport and metabolism	GO_component: GO:0005737 - cytoplasm [Evidence IEA];GO_component: GO:0005622 - intracellular anatomical structure [Evidence IEA];GO_component: GO:0110165 - cellular anatomical entity [Evidence IEA];GO_function: GO:0016491 - oxidoreductase activity [Evidence IEA]
TA0020_0429	TA0020_0429-T1	mRNA	ta20_018	94316	95288	+		hypothetical protein				PF13417	IPR004045 Glutathione S-transferase, N-terminal;IPR036249 Thioredoxin-like superfamily;IPR036282 Glutathione S-transferase, C-terminal domain superfamily	ENOG503PE34	S:(S) Function unknown
TA0020_0430	TA0020_0430-T1	mRNA	ta20_018	98161	100861	+		hypothetical protein				PF03169	IPR004648 Tetrapeptide transporter, OPT1/isp4;IPR004813 Oligopeptide transporter, OPT superfamily	ENOG503NUA6	T:(T) Signal transduction mechanisms	GO_component: GO:0016020 - membrane [Evidence IEA];GO_component: GO:0005886 - plasma membrane [Evidence IEA];GO_component: GO:0005887 - integral component of plasma membrane [Evidence IEA];GO_component: GO:0016021 - integral component of membrane [Evidence IEA];GO_component: GO:0071944 - cell periphery [Evidence IEA];GO_component: GO:0110165 - cellular anatomical entity [Evidence IEA];GO_component: GO:0031226 - intrinsic component of plasma membrane [Evidence IEA];GO_component: GO:0031224 - intrinsic component of membrane [Evidence IEA];GO_function: GO:0035673 - oligopeptide transmembrane transporter activity [Evidence IEA];GO_function: GO:0005215 - transporter activity [Evidence IEA];GO_function: GO:0022857 - transmembrane transporter activity [Evidence IEA];GO_process: GO:0055085 - transmembrane transport [Evidence IEA]								TR
TA0020_0431	TA0020_0431-T1	mRNA	ta20_018	101981	102627	+	RPL37B	60S ribosomal protein L37B				PF01907	IPR001569 Ribosomal protein L37e;IPR011331 Ribosomal protein L37ae/L37e;IPR011332 Zinc-binding ribosomal protein;IPR018267 Ribosomal protein L37e, conserved site	ENOG503P54H	J:(J) Translation, ribosomal structure and biogenesis	GO_component: GO:0005737 - cytoplasm [Evidence IEA];GO_component: GO:0015934 - large ribosomal subunit [Evidence IEA];GO_component: GO:0022625 - cytosolic large ribosomal subunit [Evidence IEA];GO_component: GO:0005622 - intracellular anatomical structure [Evidence IEA];GO_component: GO:0043232 - intracellular non-membrane-bounded organelle [Evidence IEA];GO_component: GO:0043226 - organelle [Evidence IEA];GO_component: GO:0022626 - cytosolic ribosome [Evidence IEA];GO_component: GO:0043228 - non-membrane-bounded organelle [Evidence IEA];GO_component: GO:0110165 - cellular anatomical entity [Evidence IEA];GO_component: GO:0005840 - ribosome [Evidence IEA];GO_component: GO:1990904 - ribonucleoprotein complex [Evidence IEA];GO_component: GO:0043229 - intracellular organelle [Evidence IEA];GO_component: GO:0005829 - cytosol [Evidence IEA];GO_component: GO:0044391 - ribosomal subunit [Evidence IEA];GO_component: GO:0032991 - protein-containing complex [Evidence IEA];GO_function: GO:1901363 - heterocyclic compound binding [Evidence IEA];GO_function: GO:0003676 - nucleic acid binding [Evidence IEA];GO_function: GO:0097159 - organic cyclic compound binding [Evidence IEA];GO_function: GO:0005488 - binding [Evidence IEA];GO_function: GO:0003723 - RNA binding [Evidence IEA];GO_function: GO:0003735 - structural constituent of ribosome [Evidence IEA];GO_process: GO:0006412 - translation [Evidence IEA]
TA0020_0432	TA0020_0432-T1	mRNA	ta20_018	103307	104251	-		hypothetical protein				PF09807	IPR018627 Elongator complex protein 6;IPR027417 P-loop containing nucleoside triphosphate hydrolase	ENOG503Q3HU		GO_component: GO:0140535 - intracellular protein-containing complex [Evidence IEA];GO_component: GO:0032991 - protein-containing complex [Evidence IEA];GO_component: GO:0033588 - elongator holoenzyme complex [Evidence IEA];GO_process: GO:0002098 - tRNA wobble uridine modification [Evidence IEA]
TA0020_0433	TA0020_0433-T1	mRNA	ta20_018	110102	112515	+		hypothetical protein				PF07690	IPR011701 Major facilitator superfamily;IPR020846 Major facilitator superfamily domain;IPR036259 MFS transporter superfamily	ENOG503NTX3	S:(S) Function unknown	GO_component: GO:0016020 - membrane [Evidence IEA];GO_component: GO:0005887 - integral component of plasma membrane [Evidence IEA];GO_component: GO:0005886 - plasma membrane [Evidence IEA];GO_component: GO:0016021 - integral component of membrane [Evidence IEA];GO_component: GO:0071944 - cell periphery [Evidence IEA];GO_component: GO:0110165 - cellular anatomical entity [Evidence IEA];GO_component: GO:0031226 - intrinsic component of plasma membrane [Evidence IEA];GO_component: GO:0031224 - intrinsic component of membrane [Evidence IEA];GO_function: GO:0005215 - transporter activity [Evidence IEA];GO_function: GO:0022857 - transmembrane transporter activity [Evidence IEA];GO_process: GO:0051234 - establishment of localization [Evidence IEA];GO_process: GO:0051179 - localization [Evidence IEA];GO_process: GO:0055085 - transmembrane transport [Evidence IEA];GO_process: GO:0009987 - cellular process [Evidence IEA];GO_process: GO:0006810 - transport [Evidence IEA]								TR
TA0020_0434	TA0020_0434-T1	mRNA	ta20_018	114823	116029	+		hypothetical protein					IPR000571 Zinc finger, CCCH-type;IPR036855 Zinc finger, CCCH-type superfamily			GO_function: GO:0046872 - metal ion binding [Evidence IEA]
TA0020_0435	TA0020_0435-T1	mRNA	ta20_018	116704	117366	+		hypothetical protein				PF00085	IPR013766 Thioredoxin domain;IPR036249 Thioredoxin-like superfamily	ENOG503P54Z	S:(S) Function unknown
TA0020_0436	TA0020_0436-T1	mRNA	ta20_018	118203	120974	-		hypothetical protein				PF03169	IPR004648 Tetrapeptide transporter, OPT1/isp4;IPR004813 Oligopeptide transporter, OPT superfamily	ENOG503PCCG	T:(T) Signal transduction mechanisms	GO_component: GO:0016020 - membrane [Evidence IEA];GO_component: GO:0005886 - plasma membrane [Evidence IEA];GO_component: GO:0005887 - integral component of plasma membrane [Evidence IEA];GO_component: GO:0016021 - integral component of membrane [Evidence IEA];GO_component: GO:0071944 - cell periphery [Evidence IEA];GO_component: GO:0110165 - cellular anatomical entity [Evidence IEA];GO_component: GO:0031226 - intrinsic component of plasma membrane [Evidence IEA];GO_component: GO:0031224 - intrinsic component of membrane [Evidence IEA];GO_function: GO:0035673 - oligopeptide transmembrane transporter activity [Evidence IEA];GO_function: GO:0005215 - transporter activity [Evidence IEA];GO_function: GO:0022857 - transmembrane transporter activity [Evidence IEA];GO_process: GO:0055085 - transmembrane transport [Evidence IEA]								TR
TA0020_0437	TA0020_0437-T1	mRNA	ta20_018	126011	126510	-	cbp4	Assembly factor cbp4			EOG092D4APA	PF07960	IPR012420 Cbp4	ENOG503P5A6	A:(A) RNA processing and modification	GO_component: GO:0005737 - cytoplasm [Evidence IEA];GO_component: GO:0031967 - organelle envelope [Evidence IEA];GO_component: GO:0031300 - intrinsic component of organelle membrane [Evidence IEA];GO_component: GO:0031966 - mitochondrial membrane [Evidence IEA];GO_component: GO:0005739 - mitochondrion [Evidence IEA];GO_component: GO:0043231 - intracellular membrane-bounded organelle [Evidence IEA];GO_component: GO:0043229 - intracellular organelle [Evidence IEA];GO_component: GO:0032592 - integral component of mitochondrial membrane [Evidence IEA];GO_component: GO:0031090 - organelle membrane [Evidence IEA];GO_component: GO:0031301 - integral component of organelle membrane [Evidence IEA];GO_component: GO:0098573 - intrinsic component of mitochondrial membrane [Evidence IEA];GO_component: GO:0016020 - membrane [Evidence IEA];GO_component: GO:0043226 - organelle [Evidence IEA];GO_component: GO:0043227 - membrane-bounded organelle [Evidence IEA];GO_component: GO:0031224 - intrinsic component of membrane [Evidence IEA];GO_component: GO:0031975 - envelope [Evidence IEA];GO_component: GO:0005622 - intracellular anatomical structure [Evidence IEA];GO_component: GO:0005740 - mitochondrial envelope [Evidence IEA];GO_component: GO:0016021 - integral component of membrane [Evidence IEA];GO_component: GO:0110165 - cellular anatomical entity [Evidence IEA];GO_process: GO:0034622 - protein-containing complex assembly [Evidence IEA];GO_process: GO:0071840 - cellular component organization or biogenesis [Evidence IEA];GO_process: GO:0034551 - mitochondrial respiratory chain complex III assembly [Evidence IEA];GO_process: GO:0044085 - cellular component biogenesis [Evidence IEA];GO_process: GO:0022607 - cellular component assembly [Evidence IEA];GO_process: GO:0007005 - mitochondrion organization [Evidence IEA];GO_process: GO:0043933 - protein-containing complex organization [Evidence IEA];GO_process: GO:0017004 - cytochrome complex assembly [Evidence IEA];GO_process: GO:0065003 - protein-containing complex assembly [Evidence IEA];GO_process: GO:0009987 - cellular process [Evidence IEA];GO_process: GO:0016043 - cellular component organization [Evidence IEA];GO_process: GO:0033108 - mitochondrial respiratory chain complex assembly [Evidence IEA];GO_process: GO:0006996 - organelle organization [Evidence IEA]
TA0020_0438	TA0020_0438-T1	mRNA	ta20_018	127254	130094	-		hypothetical protein				PF08238	IPR006597 Sel1-like repeat;IPR011990 Tetratricopeptide-like helical domain superfamily	ENOG503NWWI	M:(M) Cell wall/membrane/envelope biogenesis;O:(O) Posttranslational modification, protein turnover, chaperones;T:(T) Signal transduction mechanisms	GO_function: GO:0005515 - protein binding [Evidence IEA]
TA0020_0439	TA0020_0439-T1	mRNA	ta20_018	132905	133908	-	RPL24	60S ribosomal protein L24				PF01246	IPR000988 Ribosomal protein L24e-related;IPR023442 Ribosomal protein L24e, conserved site;IPR038630 Ribosomal protein L24e/L24 superfamily	ENOG503P28W	J:(J) Translation, ribosomal structure and biogenesis	GO_component: GO:0005737 - cytoplasm [Evidence IEA];GO_component: GO:0015934 - large ribosomal subunit [Evidence IEA];GO_component: GO:0022625 - cytosolic large ribosomal subunit [Evidence IEA];GO_component: GO:0005622 - intracellular anatomical structure [Evidence IEA];GO_component: GO:0043232 - intracellular non-membrane-bounded organelle [Evidence IEA];GO_component: GO:0043226 - organelle [Evidence IEA];GO_component: GO:0022626 - cytosolic ribosome [Evidence IEA];GO_component: GO:0043228 - non-membrane-bounded organelle [Evidence IEA];GO_component: GO:0110165 - cellular anatomical entity [Evidence IEA];GO_component: GO:0005840 - ribosome [Evidence IEA];GO_component: GO:1990904 - ribonucleoprotein complex [Evidence IEA];GO_component: GO:0043229 - intracellular organelle [Evidence IEA];GO_component: GO:0005829 - cytosol [Evidence IEA];GO_component: GO:0044391 - ribosomal subunit [Evidence IEA];GO_component: GO:0032991 - protein-containing complex [Evidence IEA];GO_function: GO:0005198 - structural molecule activity [Evidence IEA];GO_function: GO:1901363 - heterocyclic compound binding [Evidence IEA];GO_function: GO:0003676 - nucleic acid binding [Evidence IEA];GO_function: GO:0097159 - organic cyclic compound binding [Evidence IEA];GO_function: GO:0003729 - mRNA binding [Evidence IEA];GO_function: GO:0005488 - binding [Evidence IEA];GO_function: GO:0003723 - RNA binding [Evidence IEA];GO_function: GO:0003735 - structural constituent of ribosome [Evidence IEA];GO_process: GO:0044271 - cellular nitrogen compound biosynthetic process [Evidence IEA];GO_process: GO:0006412 - translation [Evidence IEA];GO_process: GO:0009987 - cellular process [Evidence IEA];GO_process: GO:0006414 - translational elongation [Evidence IEA];GO_process: GO:0044267 - cellular protein metabolic process [Evidence IEA];GO_process: GO:0010467 - gene expression [Evidence IEA];GO_process: GO:0044238 - primary metabolic process [Evidence IEA];GO_process: GO:0006518 - peptide metabolic process [Evidence IEA];GO_process: GO:0002181 - cytoplasmic translation [Evidence IEA];GO_process: GO:1901576 - organic substance biosynthetic process [Evidence IEA];GO_process: GO:0019538 - protein metabolic process [Evidence IEA];GO_process: GO:0009059 - macromolecule biosynthetic process [Evidence IEA];GO_process: GO:0043043 - peptide biosynthetic process [Evidence IEA];GO_process: GO:0044237 - cellular metabolic process [Evidence IEA];GO_process: GO:0034641 - cellular nitrogen compound metabolic process [Evidence IEA];GO_process: GO:0043604 - amide biosynthetic process [Evidence IEA];GO_process: GO:0044249 - cellular biosynthetic process [Evidence IEA];GO_process: GO:0009058 - biosynthetic process [Evidence IEA];GO_process: GO:0071704 - organic substance metabolic process [Evidence IEA];GO_process: GO:1901564 - organonitrogen compound metabolic process [Evidence IEA];GO_process: GO:0008152 - metabolic process [Evidence IEA];GO_process: GO:0006807 - nitrogen compound metabolic process [Evidence IEA];GO_process: GO:0034645 - cellular macromolecule biosynthetic process [Evidence IEA];GO_process: GO:0043603 - cellular amide metabolic process [Evidence IEA];GO_process: GO:0044260 - cellular macromolecule metabolic process [Evidence IEA];GO_process: GO:1901566 - organonitrogen compound biosynthetic process [Evidence IEA];GO_process: GO:0043170 - macromolecule metabolic process [Evidence IEA]
TA0020_0440	TA0020_0440-T1	mRNA	ta20_018	134363	135723	+		hypothetical protein		3.5.4.34		PF02137	IPR002466 Adenosine deaminase/editase;IPR042935 tRNA-specific adenosine deaminase 1	ENOG503NXM6	A:(A) RNA processing and modification	GO_function: GO:0016810 - hydrolase activity, acting on carbon-nitrogen (but not peptide) bonds [Evidence IEA];GO_function: GO:0003824 - catalytic activity [Evidence IEA];GO_function: GO:0016814 - hydrolase activity, acting on carbon-nitrogen (but not peptide) bonds, in cyclic amidines [Evidence IEA];GO_function: GO:0019239 - deaminase activity [Evidence IEA];GO_function: GO:0003723 - RNA binding [Evidence IEA];GO_function: GO:0016787 - hydrolase activity [Evidence IEA];GO_function: GO:0008251 - tRNA-specific adenosine deaminase activity [Evidence IEA];GO_function: GO:0004000 - adenosine deaminase activity [Evidence IEA];GO_process: GO:0034470 - ncRNA processing [Evidence IEA];GO_process: GO:0009987 - cellular process [Evidence IEA];GO_process: GO:0006139 - nucleobase-containing compound metabolic process [Evidence IEA];GO_process: GO:0002100 - tRNA wobble adenosine to inosine editing [Evidence IEA];GO_process: GO:0010467 - gene expression [Evidence IEA];GO_process: GO:0009451 - RNA modification [Evidence IEA];GO_process: GO:0046483 - heterocycle metabolic process [Evidence IEA];GO_process: GO:0043412 - macromolecule modification [Evidence IEA];GO_process: GO:0044238 - primary metabolic process [Evidence IEA];GO_process: GO:0016070 - RNA metabolic process [Evidence IEA];GO_process: GO:0034660 - ncRNA metabolic process [Evidence IEA];GO_process: GO:1901360 - organic cyclic compound metabolic process [Evidence IEA];GO_process: GO:0090304 - nucleic acid metabolic process [Evidence IEA];GO_process: GO:0044237 - cellular metabolic process [Evidence IEA];GO_process: GO:0034641 - cellular nitrogen compound metabolic process [Evidence IEA];GO_process: GO:0006399 - tRNA metabolic process [Evidence IEA];GO_process: GO:0071704 - organic substance metabolic process [Evidence IEA];GO_process: GO:0006400 - tRNA modification [Evidence IEA];GO_process: GO:0008152 - metabolic process [Evidence IEA];GO_process: GO:0006396 - RNA processing [Evidence IEA];GO_process: GO:0006807 - nitrogen compound metabolic process [Evidence IEA];GO_process: GO:0008033 - tRNA processing [Evidence IEA];GO_process: GO:0006725 - cellular aromatic compound metabolic process [Evidence IEA];GO_process: GO:0043170 - macromolecule metabolic process [Evidence IEA]
TA0020_0441	TA0020_0441-T1	mRNA	ta20_018	136357	137134	-	EGD1	Nascent polypeptide-associated complex subunit beta			EOG092D4D0M	PF01849	IPR002715 Nascent polypeptide-associated complex NAC domain;IPR038187 NAC A/B domain superfamily;IPR039370 Transcription factor BTF3	ENOG503P2BQ	K:(K) Transcription	GO_component: GO:0005737 - cytoplasm [Evidence IEA];GO_component: GO:0005844 - polysome [Evidence IEA];GO_component: GO:0005622 - intracellular anatomical structure [Evidence IEA];GO_component: GO:0043232 - intracellular non-membrane-bounded organelle [Evidence IEA];GO_component: GO:0043226 - organelle [Evidence IEA];GO_component: GO:0043228 - non-membrane-bounded organelle [Evidence IEA];GO_component: GO:0110165 - cellular anatomical entity [Evidence IEA];GO_component: GO:0005840 - ribosome [Evidence IEA];GO_component: GO:1990904 - ribonucleoprotein complex [Evidence IEA];GO_component: GO:0043229 - intracellular organelle [Evidence IEA];GO_component: GO:0005829 - cytosol [Evidence IEA];GO_component: GO:0032991 - protein-containing complex [Evidence IEA]
TA0020_0442	TA0020_0442-T1	mRNA	ta20_018	138368	139145	-	AHP1	peroxiredoxin type-2		1.11.1.24		PF00578;PF08534	IPR013740 Redoxin;IPR036249 Thioredoxin-like superfamily;IPR037944 Peroxiredoxin-5-like	ENOG503P4XY	O:(O) Posttranslational modification, protein turnover, chaperones	GO_component: GO:0042579 - microbody [Evidence IEA];GO_component: GO:0005737 - cytoplasm [Evidence IEA];GO_component: GO:0005622 - intracellular anatomical structure [Evidence IEA];GO_component: GO:0016020 - membrane [Evidence IEA];GO_component: GO:0043226 - organelle [Evidence IEA];GO_component: GO:0005739 - mitochondrion [Evidence IEA];GO_component: GO:0110165 - cellular anatomical entity [Evidence IEA];GO_component: GO:0043227 - membrane-bounded organelle [Evidence IEA];GO_component: GO:0043231 - intracellular membrane-bounded organelle [Evidence IEA];GO_component: GO:0043229 - intracellular organelle [Evidence IEA];GO_component: GO:0005777 - peroxisome [Evidence IEA];GO_function: GO:0008379 - thioredoxin peroxidase activity [Evidence IEA];GO_function: GO:0003824 - catalytic activity [Evidence IEA];GO_function: GO:0016491 - oxidoreductase activity [Evidence IEA];GO_process: GO:0062197 - cellular response to chemical stress [Evidence IEA];GO_process: GO:0009987 - cellular process [Evidence IEA];GO_process: GO:0050789 - regulation of biological process [Evidence IEA];GO_process: GO:0050794 - regulation of cellular process [Evidence IEA];GO_process: GO:0042221 - response to chemical [Evidence IEA];GO_process: GO:0033554 - cellular response to stress [Evidence IEA];GO_process: GO:0051716 - cellular response to stimulus [Evidence IEA];GO_process: GO:0065008 - regulation of biological quality [Evidence IEA];GO_process: GO:0009056 - catabolic process [Evidence IEA];GO_process: GO:0042592 - homeostatic process [Evidence IEA];GO_process: GO:0019725 - cellular homeostasis [Evidence IEA];GO_process: GO:0044237 - cellular metabolic process [Evidence IEA];GO_process: GO:0070887 - cellular response to chemical stimulus [Evidence IEA];GO_process: GO:0065007 - biological regulation [Evidence IEA];GO_process: GO:0044248 - cellular catabolic process [Evidence IEA];GO_process: GO:0006979 - response to oxidative stress [Evidence IEA];GO_process: GO:0034599 - cellular response to oxidative stress [Evidence IEA];GO_process: GO:0008152 - metabolic process [Evidence IEA];GO_process: GO:0006950 - response to stress [Evidence IEA];GO_process: GO:0050896 - response to stimulus [Evidence IEA]
TA0020_0443	TA0020_0443-T1	mRNA	ta20_018	141545	143809	+	DLD1	D-lactate ferricytochrome c oxidoreductase		1.1.2.4		PF01565;PF02913	IPR004113 FAD-linked oxidase, C-terminal;IPR006094 FAD linked oxidase, N-terminal;IPR016164 FAD-linked oxidase-like, C-terminal;IPR016166 FAD-binding domain, PCMH-type;IPR016169 FAD-binding, type PCMH, subdomain 2;IPR016171 Vanillyl-alcohol oxidase, C-terminal subdomain 2;IPR036318 FAD-binding, type PCMH-like superfamily	ENOG503NUBF	C:(C) Energy production and conversion	GO_component: GO:0005737 - cytoplasm [Evidence IEA];GO_component: GO:0005622 - intracellular anatomical structure [Evidence IEA];GO_component: GO:0016020 - membrane [Evidence IEA];GO_component: GO:0043226 - organelle [Evidence IEA];GO_component: GO:0005739 - mitochondrion [Evidence IEA];GO_component: GO:0110165 - cellular anatomical entity [Evidence IEA];GO_component: GO:0043227 - membrane-bounded organelle [Evidence IEA];GO_component: GO:0043231 - intracellular membrane-bounded organelle [Evidence IEA];GO_component: GO:0043229 - intracellular organelle [Evidence IEA];GO_function: GO:1901265 - nucleoside phosphate binding [Evidence IEA];GO_function: GO:0003824 - catalytic activity [Evidence IEA];GO_function: GO:0036094 - small molecule binding [Evidence IEA];GO_function: GO:1901363 - heterocyclic compound binding [Evidence IEA];GO_function: GO:0097159 - organic cyclic compound binding [Evidence IEA];GO_function: GO:0050660 - flavin adenine dinucleotide binding [Evidence IEA];GO_function: GO:0000166 - nucleotide binding [Evidence IEA];GO_function: GO:0043167 - ion binding [Evidence IEA];GO_function: GO:0016616 - oxidoreductase activity, acting on the CH-OH group of donors, NAD or NADP as acceptor [Evidence IEA];GO_function: GO:0005488 - binding [Evidence IEA];GO_function: GO:0071949 - FAD binding [Evidence IEA];GO_function: GO:0043168 - anion binding [Evidence IEA];GO_function: GO:0016491 - oxidoreductase activity [Evidence IEA];GO_process: GO:0043436 - oxoacid metabolic process [Evidence IEA];GO_process: GO:0009056 - catabolic process [Evidence IEA];GO_process: GO:0072329 - monocarboxylic acid catabolic process [Evidence IEA];GO_process: GO:0008152 - metabolic process [Evidence IEA];GO_process: GO:0044282 - small molecule catabolic process [Evidence IEA];GO_process: GO:0009987 - cellular process [Evidence IEA];GO_process: GO:0044237 - cellular metabolic process [Evidence IEA];GO_process: GO:1901575 - organic substance catabolic process [Evidence IEA];GO_process: GO:0019752 - carboxylic acid metabolic process [Evidence IEA];GO_process: GO:0006082 - organic acid metabolic process [Evidence IEA];GO_process: GO:0044281 - small molecule metabolic process [Evidence IEA];GO_process: GO:1901615 - organic hydroxy compound metabolic process [Evidence IEA];GO_process: GO:0032787 - monocarboxylic acid metabolic process [Evidence IEA];GO_process: GO:0016054 - organic acid catabolic process [Evidence IEA];GO_process: GO:0046395 - carboxylic acid catabolic process [Evidence IEA];GO_process: GO:0071704 - organic substance metabolic process [Evidence IEA];GO_process: GO:0044248 - cellular catabolic process [Evidence IEA]				AA4;AA7	GT31			CAZYme
TA0020_0444	TA0020_0444-T1	mRNA	ta20_018	144819	148734	+		hypothetical protein		2.7.7.48		PF00076;PF05183	IPR000504 RNA recognition motif domain;IPR007855 RNA-dependent RNA polymerase, eukaryotic-type;IPR012677 Nucleotide-binding alpha-beta plait domain superfamily;IPR035979 RNA-binding domain superfamily	ENOG503NV3Z	H:(H) Coenzyme transport and metabolism	GO_component: GO:0005634 - nucleus [Evidence IEA];GO_component: GO:0005622 - intracellular anatomical structure [Evidence IEA];GO_component: GO:0016020 - membrane [Evidence IEA];GO_component: GO:0043226 - organelle [Evidence IEA];GO_component: GO:1902494 - catalytic complex [Evidence IEA];GO_component: GO:0140535 - intracellular protein-containing complex [Evidence IEA];GO_component: GO:0140513 - nuclear protein-containing complex [Evidence IEA];GO_component: GO:0110165 - cellular anatomical entity [Evidence IEA];GO_component: GO:0061695 - transferase complex, transferring phosphorus-containing groups [Evidence IEA];GO_component: GO:1990234 - transferase complex [Evidence IEA];GO_component: GO:0043227 - membrane-bounded organelle [Evidence IEA];GO_component: GO:0043231 - intracellular membrane-bounded organelle [Evidence IEA];GO_component: GO:0043229 - intracellular organelle [Evidence IEA];GO_component: GO:0032991 - protein-containing complex [Evidence IEA];GO_component: GO:0030880 - RNA polymerase complex [Evidence IEA];GO_function: GO:0016779 - nucleotidyltransferase activity [Evidence IEA];GO_function: GO:0003824 - catalytic activity [Evidence IEA];GO_function: GO:0140640 - catalytic activity, acting on a nucleic acid [Evidence IEA];GO_function: GO:0003676 - nucleic acid binding [Evidence IEA];GO_function: GO:0003723 - RNA binding [Evidence IEA];GO_function: GO:0140098 - catalytic activity, acting on RNA [Evidence IEA];GO_function: GO:0016740 - transferase activity [Evidence IEA];GO_function: GO:0003968 - RNA-dependent RNA polymerase activity [Evidence IEA];GO_function: GO:0016772 - transferase activity, transferring phosphorus-containing groups [Evidence IEA];GO_process: GO:0071103 - DNA conformation change [Evidence IEA];GO_process: GO:0009892 - negative regulation of metabolic process [Evidence IEA];GO_process: GO:0009987 - cellular process [Evidence IEA];GO_process: GO:0006139 - nucleobase-containing compound metabolic process [Evidence IEA];GO_process: GO:0050789 - regulation of biological process [Evidence IEA];GO_process: GO:0048519 - negative regulation of biological process [Evidence IEA];GO_process: GO:0006323 - DNA packaging [Evidence IEA];GO_process: GO:0031047 - gene silencing by RNA [Evidence IEA];GO_process: GO:0010467 - gene expression [Evidence IEA];GO_process: GO:0045814 - negative regulation of gene expression, epigenetic [Evidence IEA];GO_process: GO:0046483 - heterocycle metabolic process [Evidence IEA];GO_process: GO:0044238 - primary metabolic process [Evidence IEA];GO_process: GO:0016070 - RNA metabolic process [Evidence IEA];GO_process: GO:0016441 - posttranscriptional gene silencing [Evidence IEA];GO_process: GO:0060255 - regulation of macromolecule metabolic process [Evidence IEA];GO_process: GO:1901360 - organic cyclic compound metabolic process [Evidence IEA];GO_process: GO:0006325 - chromatin organization [Evidence IEA];GO_process: GO:0090304 - nucleic acid metabolic process [Evidence IEA];GO_process: GO:0044237 - cellular metabolic process [Evidence IEA];GO_process: GO:0016043 - cellular component organization [Evidence IEA];GO_process: GO:0034641 - cellular nitrogen compound metabolic process [Evidence IEA];GO_process: GO:0006333 - chromatin assembly or disassembly [Evidence IEA];GO_process: GO:0065007 - biological regulation [Evidence IEA];GO_process: GO:0019222 - regulation of metabolic process [Evidence IEA];GO_process: GO:0071704 - organic substance metabolic process [Evidence IEA];GO_process: GO:0031507 - heterochromatin assembly [Evidence IEA];GO_process: GO:0010608 - posttranscriptional regulation of gene expression [Evidence IEA];GO_process: GO:0035194 - post-transcriptional gene silencing by RNA [Evidence IEA];GO_process: GO:0071840 - cellular component organization or biogenesis [Evidence IEA];GO_process: GO:0044085 - cellular component biogenesis [Evidence IEA];GO_process: GO:0031048 - heterochromatin assembly by small RNA [Evidence IEA];GO_process: GO:0006996 - organelle organization [Evidence IEA];GO_process: GO:0040029 - regulation of gene expression, epigenetic [Evidence IEA];GO_process: GO:0051276 - chromosome organization [Evidence IEA];GO_process: GO:0010468 - regulation of gene expression [Evidence IEA];GO_process: GO:0022607 - cellular component assembly [Evidence IEA];GO_process: GO:0031497 - chromatin assembly [Evidence IEA];GO_process: GO:0008152 - metabolic process [Evidence IEA];GO_process: GO:0006396 - RNA processing [Evidence IEA];GO_process: GO:0006807 - nitrogen compound metabolic process [Evidence IEA];GO_process: GO:0010629 - negative regulation of gene expression [Evidence IEA];GO_process: GO:0006725 - cellular aromatic compound metabolic process [Evidence IEA];GO_process: GO:0010605 - negative regulation of macromolecule metabolic process [Evidence IEA];GO_process: GO:0070828 - heterochromatin organization [Evidence IEA];GO_process: GO:0043170 - macromolecule metabolic process [Evidence IEA]
TA0020_0950	TA0020_0950-T1	mRNA	ta20_019	1248	2051	-		hypothetical protein						ENOG503PS5E
TA0020_0951	TA0020_0951-T1	mRNA	ta20_019	2913	3489	-		hypothetical protein				PF07366;PF12680	IPR009959 Polyketide cyclase SnoaL-like;IPR032710 NTF2-like domain superfamily	ENOG503PDVX	S:(S) Function unknown	GO_process: GO:0030638 - polyketide metabolic process [Evidence IEA]
TA0020_0952	TA0020_0952-T1	mRNA	ta20_019	6088	7167	-		hypothetical protein					IPR011008 Dimeric alpha-beta barrel	ENOG503P9SI	S:(S) Function unknown
TA0020_0953	TA0020_0953-T1	mRNA	ta20_019	7306	9810	+		hypothetical protein				PF01042	IPR006175 YjgF/YER057c/UK114 family;IPR011701 Major facilitator superfamily;IPR035959 RutC-like superfamily;IPR036259 MFS transporter superfamily	ENOG503NU0V	U:(U) Intracellular trafficking, secretion, and vesicular transport	GO_component: GO:0110165 - cellular anatomical entity [Evidence IEA];GO_component: GO:0016020 - membrane [Evidence IEA];GO_function: GO:0022857 - transmembrane transporter activity [Evidence IEA];GO_process: GO:0055085 - transmembrane transport [Evidence IEA]								TR
TA0020_0954	TA0020_0954-T1	mRNA	ta20_019	9878	12049	-		hypothetical protein				PF05368;PF13460;PF13561	IPR008030 NmrA-like domain;IPR036291 NAD(P)-binding domain superfamily	ENOG503PC07	G:(G) Carbohydrate transport and metabolism;M:(M) Cell wall/membrane/envelope biogenesis
TA0020_0955	TA0020_0955-T1	mRNA	ta20_019	13372	14485	+		hypothetical protein				PF08445	IPR000182 GNAT domain;IPR013653 FR47-like;IPR016181 Acyl-CoA N-acyltransferase	ENOG503P623	S:(S) Function unknown	GO_function: GO:0016747 - acyltransferase activity, transferring groups other than amino-acyl groups [Evidence IEA]
TA0020_0956	TA0020_0956-T1	mRNA	ta20_019	16884	19055	+		hypothetical protein				PF02668;PF05141	IPR003819 TauD/TfdA-like domain;IPR007817 Pyoverdine/dityrosine biosynthesis protein;IPR042098 Taurine dioxygenase TauD-like superfamily	ENOG503NVMF	Q:(Q) Secondary metabolites biosynthesis, transport and catabolism	GO_function: GO:0016491 - oxidoreductase activity [Evidence IEA]
TA0020_0957	TA0020_0957-T1	mRNA	ta20_019	19410	21707	+		hypothetical protein				PF00753;PF12706	IPR001279 Metallo-beta-lactamase;IPR011084 DNA repair metallo-beta-lactamase;IPR036866 Ribonuclease Z/Hydroxyacylglutathione hydrolase-like	ENOG503NWVK	L:(L) Replication, recombination and repair	GO_function: GO:0003677 - DNA binding [Evidence IEA];GO_function: GO:0016796 - exonuclease activity, active with either ribo- or deoxyribonucleic acids and producing 5'-phosphomonoesters [Evidence IEA];GO_function: GO:0003824 - catalytic activity [Evidence IEA];GO_function: GO:0016788 - hydrolase activity, acting on ester bonds [Evidence IEA];GO_function: GO:0003684 - damaged DNA binding [Evidence IEA];GO_function: GO:0140640 - catalytic activity, acting on a nucleic acid [Evidence IEA];GO_function: GO:0004536 - deoxyribonuclease activity [Evidence IEA];GO_function: GO:0097159 - organic cyclic compound binding [Evidence IEA];GO_function: GO:0008409 - 5'-3' exonuclease activity [Evidence IEA];GO_function: GO:0003676 - nucleic acid binding [Evidence IEA];GO_function: GO:1901363 - heterocyclic compound binding [Evidence IEA];GO_function: GO:0004529 - exodeoxyribonuclease activity [Evidence IEA];GO_function: GO:0004518 - nuclease activity [Evidence IEA];GO_function: GO:0004527 - exonuclease activity [Evidence IEA];GO_function: GO:0005488 - binding [Evidence IEA];GO_function: GO:0016787 - hydrolase activity [Evidence IEA];GO_function: GO:0140097 - catalytic activity, acting on DNA [Evidence IEA];GO_function: GO:0016895 - exodeoxyribonuclease activity, producing 5'-phosphomonoesters [Evidence IEA];GO_process: GO:0006259 - DNA metabolic process [Evidence IEA];GO_process: GO:0006303 - double-strand break repair via nonhomologous end joining [Evidence IEA];GO_process: GO:0032200 - telomere organization [Evidence IEA];GO_process: GO:0009987 - cellular process [Evidence IEA];GO_process: GO:0006139 - nucleobase-containing compound metabolic process [Evidence IEA];GO_process: GO:0006974 - cellular response to DNA damage stimulus [Evidence IEA];GO_process: GO:0033554 - cellular response to stress [Evidence IEA];GO_process: GO:0051716 - cellular response to stimulus [Evidence IEA];GO_process: GO:0000723 - telomere maintenance [Evidence IEA];GO_process: GO:0046483 - heterocycle metabolic process [Evidence IEA];GO_process: GO:0044238 - primary metabolic process [Evidence IEA];GO_process: GO:0036297 - interstrand cross-link repair [Evidence IEA];GO_process: GO:1901360 - organic cyclic compound metabolic process [Evidence IEA];GO_process: GO:0090304 - nucleic acid metabolic process [Evidence IEA];GO_process: GO:0006281 - DNA repair [Evidence IEA];GO_process: GO:0044237 - cellular metabolic process [Evidence IEA];GO_process: GO:0016043 - cellular component organization [Evidence IEA];GO_process: GO:0034641 - cellular nitrogen compound metabolic process [Evidence IEA];GO_process: GO:0006302 - double-strand break repair [Evidence IEA];GO_process: GO:0071704 - organic substance metabolic process [Evidence IEA];GO_process: GO:0071840 - cellular component organization or biogenesis [Evidence IEA];GO_process: GO:0051276 - chromosome organization [Evidence IEA];GO_process: GO:0008152 - metabolic process [Evidence IEA];GO_process: GO:0006950 - response to stress [Evidence IEA];GO_process: GO:0006807 - nitrogen compound metabolic process [Evidence IEA];GO_process: GO:0006725 - cellular aromatic compound metabolic process [Evidence IEA];GO_process: GO:0044260 - cellular macromolecule metabolic process [Evidence IEA];GO_process: GO:0006996 - organelle organization [Evidence IEA];GO_process: GO:0050896 - response to stimulus [Evidence IEA];GO_process: GO:0043170 - macromolecule metabolic process [Evidence IEA]								TF
TA0020_0958	TA0020_0958-T1	mRNA	ta20_019	22921	23524	+		hypothetical protein
TA0020_0959	TA0020_0959-T1	mRNA	ta20_019	25612	26691	-		hypothetical protein
TA0020_0960	TA0020_0960-T1	mRNA	ta20_019	28146	28793	+		hypothetical protein
TA0020_0961	TA0020_0961-T1	mRNA	ta20_019	29753	30697	+		hypothetical protein				PF00067	IPR001128 Cytochrome P450;IPR002403 Cytochrome P450, E-class, group IV;IPR017972 Cytochrome P450, conserved site;IPR036396 Cytochrome P450 superfamily	ENOG503NWAV	Q:(Q) Secondary metabolites biosynthesis, transport and catabolism	GO_function: GO:0005506 - iron ion binding [Evidence IEA];GO_function: GO:0004497 - monooxygenase activity [Evidence IEA];GO_function: GO:0020037 - heme binding [Evidence IEA];GO_function: GO:0016705 - oxidoreductase activity, acting on paired donors, with incorporation or reduction of molecular oxygen [Evidence IEA]
TA0020_0962	TA0020_0962-T1	mRNA	ta20_019	30834	33262	-	MAK5	ATP-dependent RNA helicase		3.6.4.13	EOG092D1JY2	PF00270;PF00271;PF04851	IPR000629 ATP-dependent RNA helicase DEAD-box, conserved site;IPR001650 Helicase, C-terminal;IPR011545 DEAD/DEAH box helicase domain;IPR014001 Helicase superfamily 1/2, ATP-binding domain;IPR014014 RNA helicase, DEAD-box type, Q motif;IPR027417 P-loop containing nucleoside triphosphate hydrolase	ENOG503NUN6	A:(A) RNA processing and modification	GO_component: GO:0005730 - nucleolus [Evidence IEA];GO_component: GO:0043233 - organelle lumen [Evidence IEA];GO_component: GO:0005634 - nucleus [Evidence IEA];GO_component: GO:0005622 - intracellular anatomical structure [Evidence IEA];GO_component: GO:0016020 - membrane [Evidence IEA];GO_component: GO:0043232 - intracellular non-membrane-bounded organelle [Evidence IEA];GO_component: GO:0043226 - organelle [Evidence IEA];GO_component: GO:0031981 - nuclear lumen [Evidence IEA];GO_component: GO:0070013 - intracellular organelle lumen [Evidence IEA];GO_component: GO:0043228 - non-membrane-bounded organelle [Evidence IEA];GO_component: GO:0110165 - cellular anatomical entity [Evidence IEA];GO_component: GO:0043227 - membrane-bounded organelle [Evidence IEA];GO_component: GO:0043231 - intracellular membrane-bounded organelle [Evidence IEA];GO_component: GO:0043229 - intracellular organelle [Evidence IEA];GO_component: GO:0031974 - membrane-enclosed lumen [Evidence IEA];GO_function: GO:0005524 - ATP binding [Evidence IEA];GO_function: GO:0003676 - nucleic acid binding [Evidence IEA];GO_function: GO:0003724 - RNA helicase activity [Evidence IEA]
TA0020_0963	TA0020_0963-T1	mRNA	ta20_019	33813	40116	-	MLP1	Protein mlp1				PF07926	IPR012929 Nucleoprotein TPR/MLP1	ENOG503NWQR	S:(S) Function unknown	GO_component: GO:0005737 - cytoplasm [Evidence IEA];GO_component: GO:0031967 - organelle envelope [Evidence IEA];GO_component: GO:0071944 - cell periphery [Evidence IEA];GO_component: GO:0043231 - intracellular membrane-bounded organelle [Evidence IEA];GO_component: GO:0043229 - intracellular organelle [Evidence IEA];GO_component: GO:0005643 - nuclear pore [Evidence IEA];GO_component: GO:0032991 - protein-containing complex [Evidence IEA];GO_component: GO:0005773 - vacuole [Evidence IEA];GO_component: GO:0005634 - nucleus [Evidence IEA];GO_component: GO:0005635 - nuclear envelope [Evidence IEA];GO_component: GO:0016020 - membrane [Evidence IEA];GO_component: GO:0043226 - organelle [Evidence IEA];GO_component: GO:0043227 - membrane-bounded organelle [Evidence IEA];GO_component: GO:0012505 - endomembrane system [Evidence IEA];GO_component: GO:0031975 - envelope [Evidence IEA];GO_component: GO:0005622 - intracellular anatomical structure [Evidence IEA];GO_component: GO:0005886 - plasma membrane [Evidence IEA];GO_component: GO:0140513 - nuclear protein-containing complex [Evidence IEA];GO_component: GO:0110165 - cellular anatomical entity [Evidence IEA];GO_function: GO:0005198 - structural molecule activity [Evidence IEA];GO_function: GO:0017056 - structural constituent of nuclear pore [Evidence IEA];GO_process: GO:0050657 - nucleic acid transport [Evidence IEA];GO_process: GO:0009987 - cellular process [Evidence IEA];GO_process: GO:0006913 - nucleocytoplasmic transport [Evidence IEA];GO_process: GO:0051169 - nuclear transport [Evidence IEA];GO_process: GO:0010467 - gene expression [Evidence IEA];GO_process: GO:0015931 - nucleobase-containing compound transport [Evidence IEA];GO_process: GO:0051168 - nuclear export [Evidence IEA];GO_process: GO:0046907 - intracellular transport [Evidence IEA];GO_process: GO:0051028 - mRNA transport [Evidence IEA];GO_process: GO:0050658 - RNA transport [Evidence IEA];GO_process: GO:0051179 - localization [Evidence IEA];GO_process: GO:0033036 - macromolecule localization [Evidence IEA];GO_process: GO:0051649 - establishment of localization in cell [Evidence IEA];GO_process: GO:0043170 - macromolecule metabolic process [Evidence IEA];GO_process: GO:0006810 - transport [Evidence IEA];GO_process: GO:0051236 - establishment of RNA localization [Evidence IEA];GO_process: GO:0071704 - organic substance metabolic process [Evidence IEA];GO_process: GO:0051234 - establishment of localization [Evidence IEA];GO_process: GO:0051641 - cellular localization [Evidence IEA];GO_process: GO:0006606 - protein import into nucleus [Evidence IEA];GO_process: GO:0008152 - metabolic process [Evidence IEA];GO_process: GO:0006406 - mRNA export from nucleus [Evidence IEA];GO_process: GO:0071702 - organic substance transport [Evidence IEA];GO_process: GO:0071705 - nitrogen compound transport [Evidence IEA];GO_process: GO:0006405 - RNA export from nucleus [Evidence IEA];GO_process: GO:0006403 - RNA localization [Evidence IEA]
TA0020_0964	TA0020_0964-T1	mRNA	ta20_019	41627	42743	-		hypothetical protein				PF14856	IPR029226 Ecp2 effector protein	ENOG503PRIY	S:(S) Function unknown
TA0020_0965	TA0020_0965-T1	mRNA	ta20_019	44024	45217	+		hypothetical protein				PF17100	IPR031359 NWD NACHT-NTPase, N-terminal	ENOG503PARX	S:(S) Function unknown
TA0020_0966	TA0020_0966-T1	mRNA	ta20_019	45774	48991	+	HIR1	HIR complex subunit			EOG092D0Q8X	PF00400;PF07569;PF09453	IPR001680 WD40 repeat;IPR011494 TUP1-like enhancer of split;IPR015943 WD40/YVTN repeat-like-containing domain superfamily;IPR019015 HIRA B motif;IPR031120 WD repeat HIR1;IPR036322 WD40-repeat-containing domain superfamily	ENOG503NUB8	B:(B) Chromatin structure and dynamics	GO_component: GO:0005634 - nucleus [Evidence IEA];GO_component: GO:0032991 - protein-containing complex [Evidence IEA];GO_function: GO:0044877 - protein-containing complex binding [Evidence IEA];GO_function: GO:0003682 - chromatin binding [Evidence IEA];GO_function: GO:0005488 - binding [Evidence IEA];GO_function: GO:0031491 - nucleosome binding [Evidence IEA];GO_function: GO:0005515 - protein binding [Evidence IEA];GO_process: GO:0071840 - cellular component organization or biogenesis [Evidence IEA];GO_process: GO:0044085 - cellular component biogenesis [Evidence IEA];GO_process: GO:0006325 - chromatin organization [Evidence IEA];GO_process: GO:0022607 - cellular component assembly [Evidence IEA];GO_process: GO:0006355 - regulation of DNA-templated transcription [Evidence IEA];GO_process: GO:0051276 - chromosome organization [Evidence IEA];GO_process: GO:0071103 - DNA conformation change [Evidence IEA];GO_process: GO:0034724 - DNA replication-independent chromatin organization [Evidence IEA];GO_process: GO:0031497 - chromatin assembly [Evidence IEA];GO_process: GO:0009987 - cellular process [Evidence IEA];GO_process: GO:0006323 - DNA packaging [Evidence IEA];GO_process: GO:0016043 - cellular component organization [Evidence IEA];GO_process: GO:0006336 - DNA replication-independent chromatin assembly [Evidence IEA];GO_process: GO:0006333 - chromatin assembly or disassembly [Evidence IEA];GO_process: GO:0006351 - DNA-templated transcription [Evidence IEA];GO_process: GO:0006996 - organelle organization [Evidence IEA]
TA0020_0967	TA0020_0967-T1	mRNA	ta20_019	50201	54553	+		hypothetical protein				PF01793;PF04142	IPR002685 Glycosyl transferase, family 15;IPR007271 Nucleotide-sugar transporter;IPR029044 Nucleotide-diphospho-sugar transferases			GO_component: GO:0005737 - cytoplasm [Evidence IEA];GO_component: GO:0031300 - intrinsic component of organelle membrane [Evidence IEA];GO_component: GO:0071944 - cell periphery [Evidence IEA];GO_component: GO:0030173 - integral component of Golgi membrane [Evidence IEA];GO_component: GO:0043231 - intracellular membrane-bounded organelle [Evidence IEA];GO_component: GO:0043229 - intracellular organelle [Evidence IEA];GO_component: GO:0098588 - bounding membrane of organelle [Evidence IEA];GO_component: GO:0031090 - organelle membrane [Evidence IEA];GO_component: GO:0031301 - integral component of organelle membrane [Evidence IEA];GO_component: GO:0005794 - Golgi apparatus [Evidence IEA];GO_component: GO:0005773 - vacuole [Evidence IEA];GO_component: GO:0016020 - membrane [Evidence IEA];GO_component: GO:0043226 - organelle [Evidence IEA];GO_component: GO:0000139 - Golgi membrane [Evidence IEA];GO_component: GO:0043227 - membrane-bounded organelle [Evidence IEA];GO_component: GO:0012505 - endomembrane system [Evidence IEA];GO_component: GO:0031224 - intrinsic component of membrane [Evidence IEA];GO_component: GO:0005622 - intracellular anatomical structure [Evidence IEA];GO_component: GO:0005886 - plasma membrane [Evidence IEA];GO_component: GO:0016021 - integral component of membrane [Evidence IEA];GO_component: GO:0110165 - cellular anatomical entity [Evidence IEA];GO_function: GO:1901505 - carbohydrate derivative transmembrane transporter activity [Evidence IEA];GO_function: GO:0015932 - nucleobase-containing compound transmembrane transporter activity [Evidence IEA];GO_function: GO:0005215 - transporter activity [Evidence IEA];GO_function: GO:0022857 - transmembrane transporter activity [Evidence IEA];GO_function: GO:0005459 - UDP-galactose transmembrane transporter activity [Evidence IEA];GO_function: GO:0005338 - nucleotide-sugar transmembrane transporter activity [Evidence IEA];GO_function: GO:0000030 - mannosyltransferase activity [Evidence IEA];GO_function: GO:0015165 - pyrimidine nucleotide-sugar transmembrane transporter activity [Evidence IEA];GO_process: GO:0090481 - pyrimidine nucleotide-sugar transmembrane transport [Evidence IEA];GO_process: GO:0006486 - protein glycosylation [Evidence IEA]				GT15	GT15			CAZyme/TR
TA0020_0968	TA0020_0968-T1	mRNA	ta20_019	57898	64218	-		hypothetical protein				PF00023;PF12796;PF13606;PF13637	IPR002110 Ankyrin repeat;IPR027417 P-loop containing nucleoside triphosphate hydrolase;IPR036770 Ankyrin repeat-containing domain superfamily	ENOG503NYMI	M:(M) Cell wall/membrane/envelope biogenesis	GO_component: GO:0005737 - cytoplasm [Evidence IEA];GO_component: GO:0005634 - nucleus [Evidence IEA];GO_component: GO:0005622 - intracellular anatomical structure [Evidence IEA];GO_component: GO:0016020 - membrane [Evidence IEA];GO_component: GO:0043226 - organelle [Evidence IEA];GO_component: GO:0110165 - cellular anatomical entity [Evidence IEA];GO_component: GO:0043227 - membrane-bounded organelle [Evidence IEA];GO_component: GO:0043231 - intracellular membrane-bounded organelle [Evidence IEA];GO_component: GO:0043229 - intracellular organelle [Evidence IEA];GO_function: GO:0005515 - protein binding [Evidence IEA]
TA0020_0969	TA0020_0969-T1	mRNA	ta20_019	67028	67513	+		hypothetical protein
TA0020_0970	TA0020_0970-T1	mRNA	ta20_019	68515	73071	-		hypothetical protein				PF05729	IPR007111 NACHT nucleoside triphosphatase;IPR027417 P-loop containing nucleoside triphosphate hydrolase	ENOG503PCI8	S:(S) Function unknown
TA0020_0971	TA0020_0971-T1	mRNA	ta20_019	73682	75288	-		hypothetical protein		2.7.7.13		PF00483;PF12804	IPR005835 Nucleotidyl transferase domain;IPR011004 Trimeric LpxA-like superfamily;IPR029044 Nucleotide-diphospho-sugar transferases	ENOG503NTWK	G:(G) Carbohydrate transport and metabolism;M:(M) Cell wall/membrane/envelope biogenesis;O:(O) Posttranslational modification, protein turnover, chaperones	GO_component: GO:0005737 - cytoplasm [Evidence IEA];GO_component: GO:0005622 - intracellular anatomical structure [Evidence IEA];GO_component: GO:0110165 - cellular anatomical entity [Evidence IEA];GO_function: GO:0016779 - nucleotidyltransferase activity [Evidence IEA];GO_process: GO:0009058 - biosynthetic process [Evidence IEA]
TA0020_0972	TA0020_0972-T1	mRNA	ta20_019	75966	76843	-		hypothetical protein				PF00076	IPR000504 RNA recognition motif domain;IPR012677 Nucleotide-binding alpha-beta plait domain superfamily;IPR035979 RNA-binding domain superfamily	ENOG503P5FQ	A:(A) RNA processing and modification	GO_component: GO:0005737 - cytoplasm [Evidence IEA];GO_component: GO:0005829 - cytosol [Evidence IEA];GO_component: GO:0005622 - intracellular anatomical structure [Evidence IEA];GO_component: GO:0110165 - cellular anatomical entity [Evidence IEA];GO_function: GO:1901363 - heterocyclic compound binding [Evidence IEA];GO_function: GO:0003729 - mRNA binding [Evidence IEA];GO_function: GO:0097159 - organic cyclic compound binding [Evidence IEA];GO_function: GO:0003676 - nucleic acid binding [Evidence IEA];GO_function: GO:0005488 - binding [Evidence IEA];GO_function: GO:0003723 - RNA binding [Evidence IEA]
TA0020_0973	TA0020_0973-T1	mRNA	ta20_019	78370	81301	+		hypothetical protein				PF00350;PF02212	IPR001401 Dynamin, GTPase domain;IPR003130 Dynamin GTPase effector;IPR020850 GTPase effector domain;IPR022812 Dynamin;IPR027417 P-loop containing nucleoside triphosphate hydrolase;IPR030381 Dynamin-type guanine nucleotide-binding (G) domain;IPR045063 Dynamin, N-terminal	ENOG503NYF2	U:(U) Intracellular trafficking, secretion, and vesicular transport	GO_component: GO:0005737 - cytoplasm [Evidence IEA];GO_component: GO:0005622 - intracellular anatomical structure [Evidence IEA];GO_component: GO:0016020 - membrane [Evidence IEA];GO_component: GO:0099080 - supramolecular complex [Evidence IEA];GO_component: GO:0043232 - intracellular non-membrane-bounded organelle [Evidence IEA];GO_component: GO:0005874 - microtubule [Evidence IEA];GO_component: GO:0043226 - organelle [Evidence IEA];GO_component: GO:0043228 - non-membrane-bounded organelle [Evidence IEA];GO_component: GO:0099512 - supramolecular fiber [Evidence IEA];GO_component: GO:0110165 - cellular anatomical entity [Evidence IEA];GO_component: GO:0099081 - supramolecular polymer [Evidence IEA];GO_component: GO:0099513 - polymeric cytoskeletal fiber [Evidence IEA];GO_component: GO:0043229 - intracellular organelle [Evidence IEA];GO_component: GO:0005856 - cytoskeleton [Evidence IEA];GO_component: GO:0015630 - microtubule cytoskeleton [Evidence IEA];GO_function: GO:0016818 - hydrolase activity, acting on acid anhydrides, in phosphorus-containing anhydrides [Evidence IEA];GO_function: GO:0017111 - nucleoside-triphosphatase activity [Evidence IEA];GO_function: GO:0003824 - catalytic activity [Evidence IEA];GO_function: GO:0008092 - cytoskeletal protein binding [Evidence IEA];GO_function: GO:0016462 - pyrophosphatase activity [Evidence IEA];GO_function: GO:0003924 - GTPase activity [Evidence IEA];GO_function: GO:0015631 - tubulin binding [Evidence IEA];GO_function: GO:0008017 - microtubule binding [Evidence IEA];GO_function: GO:0016817 - hydrolase activity, acting on acid anhydrides [Evidence IEA];GO_function: GO:0005488 - binding [Evidence IEA];GO_function: GO:0016787 - hydrolase activity [Evidence IEA];GO_function: GO:0005515 - protein binding [Evidence IEA];GO_function: GO:0005525 - GTP binding [Evidence IEA]
TA0020_0974	TA0020_0974-T1	mRNA	ta20_019	82086	82756	+		hypothetical protein				PF03928	IPR005624 Haem degrading protein HbpS-like;IPR010371 Uncharacterised protein family UPF0303;IPR038084 Haem degrading protein HbpS-like superfamily	ENOG503P3CR	S:(S) Function unknown	GO_component: GO:0005737 - cytoplasm [Evidence IEA];GO_component: GO:0005622 - intracellular anatomical structure [Evidence IEA];GO_component: GO:0110165 - cellular anatomical entity [Evidence IEA];GO_component: GO:0005829 - cytosol [Evidence IEA];GO_component: GO:0032991 - protein-containing complex [Evidence IEA];GO_process: GO:0034613 - cellular protein localization [Evidence IEA];GO_process: GO:0090150 - establishment of protein localization to membrane [Evidence IEA];GO_process: GO:0009987 - cellular process [Evidence IEA];GO_process: GO:0006605 - protein targeting [Evidence IEA];GO_process: GO:0072594 - establishment of protein localization to organelle [Evidence IEA];GO_process: GO:0006886 - intracellular protein transport [Evidence IEA];GO_process: GO:0046907 - intracellular transport [Evidence IEA];GO_process: GO:0070972 - protein localization to endoplasmic reticulum [Evidence IEA];GO_process: GO:0072599 - establishment of protein localization to endoplasmic reticulum [Evidence IEA];GO_process: GO:0051179 - localization [Evidence IEA];GO_process: GO:0033036 - macromolecule localization [Evidence IEA];GO_process: GO:0051649 - establishment of localization in cell [Evidence IEA];GO_process: GO:0045047 - protein targeting to ER [Evidence IEA];GO_process: GO:0006810 - transport [Evidence IEA];GO_process: GO:0033365 - protein localization to organelle [Evidence IEA];GO_process: GO:0070727 - cellular macromolecule localization [Evidence IEA];GO_process: GO:0051234 - establishment of localization [Evidence IEA];GO_process: GO:0051641 - cellular localization [Evidence IEA];GO_process: GO:0008104 - protein localization [Evidence IEA];GO_process: GO:0006612 - protein targeting to membrane [Evidence IEA];GO_process: GO:0071702 - organic substance transport [Evidence IEA];GO_process: GO:0051668 - localization within membrane [Evidence IEA];GO_process: GO:0071705 - nitrogen compound transport [Evidence IEA];GO_process: GO:0006620 - posttranslational protein targeting to endoplasmic reticulum membrane [Evidence IEA];GO_process: GO:0015031 - protein transport [Evidence IEA];GO_process: GO:0045184 - establishment of protein localization [Evidence IEA];GO_process: GO:0072657 - protein localization to membrane [Evidence IEA]
TA0020_0975	TA0020_0975-T1	mRNA	ta20_019	83125	84783	-		hypothetical protein
TA0020_0976	TA0020_0976-T1	mRNA	ta20_019	85501	86370	+		hypothetical protein				PF15454	IPR028209 LAMTOR1/MEH1	ENOG503P5IQ	S:(S) Function unknown	GO_component: GO:0031902 - late endosome membrane [Evidence IEA];GO_component: GO:0071986 - Ragulator complex [Evidence IEA];GO_component: GO:0045121 - membrane raft [Evidence IEA];GO_process: GO:0007040 - lysosome organization [Evidence IEA];GO_process: GO:0043410 - positive regulation of MAPK cascade [Evidence IEA];GO_process: GO:0042632 - cholesterol homeostasis [Evidence IEA];GO_process: GO:0001919 - regulation of receptor recycling [Evidence IEA];GO_process: GO:0032008 - positive regulation of TOR signaling [Evidence IEA];GO_process: GO:0016197 - endosomal transport [Evidence IEA];GO_process: GO:0071230 - cellular response to amino acid stimulus [Evidence IEA]
TA0020_0977	TA0020_0977-T1	mRNA	ta20_019	89176	89841	+		hypothetical protein
TA0020_0725	TA0020_0725-T1	mRNA	ta20_020	1	847	-		hypothetical protein
TA0020_0726	TA0020_0726-T1	mRNA	ta20_020	1634	3351	-		hypothetical protein				PF07690	IPR011701 Major facilitator superfamily;IPR020846 Major facilitator superfamily domain;IPR036259 MFS transporter superfamily	ENOG503Q5DE	S:(S) Function unknown	GO_component: GO:0110165 - cellular anatomical entity [Evidence IEA];GO_component: GO:0016020 - membrane [Evidence IEA];GO_function: GO:0005215 - transporter activity [Evidence IEA];GO_function: GO:0022857 - transmembrane transporter activity [Evidence IEA];GO_process: GO:0051234 - establishment of localization [Evidence IEA];GO_process: GO:0051179 - localization [Evidence IEA];GO_process: GO:0055085 - transmembrane transport [Evidence IEA];GO_process: GO:0009987 - cellular process [Evidence IEA];GO_process: GO:0006810 - transport [Evidence IEA]								TR
TA0020_0727	TA0020_0727-T1	mRNA	ta20_020	4208	5155	+		hypothetical protein						ENOG503NWFB	S:(S) Function unknown
TA0020_0728	TA0020_0728-T1	mRNA	ta20_020	5192	6807	-		hypothetical protein					IPR032675 Leucine-rich repeat domain superfamily
TA0020_0729	TA0020_0729-T1	mRNA	ta20_020	9195	10278	+		hypothetical protein		1.1.1.2		PF00107;PF08240	IPR011032 GroES-like superfamily;IPR013149 Alcohol dehydrogenase-like, C-terminal;IPR013154 Alcohol dehydrogenase, N-terminal;IPR020843 Polyketide synthase, enoylreductase domain;IPR036291 NAD(P)-binding domain superfamily	ENOG503NUUT	Q:(Q) Secondary metabolites biosynthesis, transport and catabolism	GO_function: GO:0016616 - oxidoreductase activity, acting on the CH-OH group of donors, NAD or NADP as acceptor [Evidence IEA];GO_function: GO:0003824 - catalytic activity [Evidence IEA];GO_function: GO:0016491 - oxidoreductase activity [Evidence IEA];GO_process: GO:0008152 - metabolic process [Evidence IEA];GO_process: GO:0044281 - small molecule metabolic process [Evidence IEA];GO_process: GO:1901615 - organic hydroxy compound metabolic process [Evidence IEA];GO_process: GO:0006066 - alcohol metabolic process [Evidence IEA];GO_process: GO:0071704 - organic substance metabolic process [Evidence IEA]
TA0020_0730	TA0020_0730-T1	mRNA	ta20_020	10344	12356	-		hypothetical protein				PF13816	IPR025702 Haem-containing dehydratase	ENOG503NW8W	S:(S) Function unknown
TA0020_0731	TA0020_0731-T1	mRNA	ta20_020	11109	11762	+		hypothetical protein
TA0020_0732	TA0020_0732-T1	mRNA	ta20_020	12878	15062	+		hypothetical protein				PF00172	IPR001138 Zn(2)-C6 fungal-type DNA-binding domain;IPR021858 Fungal transcription factor;IPR036864 Zn(2)-C6 fungal-type DNA-binding domain superfamily	ENOG503P51Z	S:(S) Function unknown	GO_function: GO:0008270 - zinc ion binding [Evidence IEA];GO_function: GO:0000981 - DNA-binding transcription factor activity, RNA polymerase II-specific [Evidence IEA];GO_process: GO:0006355 - regulation of DNA-templated transcription [Evidence IEA]								TF
TA0020_0733	TA0020_0733-T1	mRNA	ta20_020	16685	18584	+		hypothetical protein		1.11.1.6		PF00199;PF06628	IPR002226 Catalase haem-binding site;IPR010582 Catalase immune-responsive domain;IPR011614 Catalase core domain;IPR018028 Catalase, mono-functional, haem-containing;IPR020835 Catalase superfamily;IPR024708 Catalase active site;IPR024711 Catalase, mono-functional, haem-containing, clades 1 and 3	ENOG503NUEX	Q:(Q) Secondary metabolites biosynthesis, transport and catabolism	GO_component: GO:0042579 - microbody [Evidence IEA];GO_component: GO:0005737 - cytoplasm [Evidence IEA];GO_component: GO:0005622 - intracellular anatomical structure [Evidence IEA];GO_component: GO:0016020 - membrane [Evidence IEA];GO_component: GO:0043226 - organelle [Evidence IEA];GO_component: GO:0005739 - mitochondrion [Evidence IEA];GO_component: GO:0110165 - cellular anatomical entity [Evidence IEA];GO_component: GO:0043227 - membrane-bounded organelle [Evidence IEA];GO_component: GO:0043231 - intracellular membrane-bounded organelle [Evidence IEA];GO_component: GO:0043229 - intracellular organelle [Evidence IEA];GO_component: GO:0005777 - peroxisome [Evidence IEA];GO_function: GO:0003824 - catalytic activity [Evidence IEA];GO_function: GO:1901363 - heterocyclic compound binding [Evidence IEA];GO_function: GO:0097159 - organic cyclic compound binding [Evidence IEA];GO_function: GO:0004096 - catalase activity [Evidence IEA];GO_function: GO:0020037 - heme binding [Evidence IEA];GO_function: GO:0005488 - binding [Evidence IEA];GO_function: GO:0046906 - tetrapyrrole binding [Evidence IEA];GO_function: GO:0016491 - oxidoreductase activity [Evidence IEA];GO_process: GO:0006979 - response to oxidative stress [Evidence IEA];GO_process: GO:0009056 - catabolic process [Evidence IEA];GO_process: GO:0008152 - metabolic process [Evidence IEA];GO_process: GO:0009987 - cellular process [Evidence IEA];GO_process: GO:0006950 - response to stress [Evidence IEA];GO_process: GO:0044237 - cellular metabolic process [Evidence IEA];GO_process: GO:0044248 - cellular catabolic process [Evidence IEA];GO_process: GO:1901700 - response to oxygen-containing compound [Evidence IEA];GO_process: GO:0050896 - response to stimulus [Evidence IEA];GO_process: GO:0042221 - response to chemical [Evidence IEA]
TA0020_0734	TA0020_0734-T1	mRNA	ta20_020	19629	20187	+		hypothetical protein
TA0020_0735	TA0020_0735-T1	mRNA	ta20_020	21002	23604	+		hypothetical protein				PF00172;PF04082	IPR001138 Zn(2)-C6 fungal-type DNA-binding domain;IPR007219 Transcription factor domain, fungi;IPR036864 Zn(2)-C6 fungal-type DNA-binding domain superfamily	ENOG503PC29	B:(B) Chromatin structure and dynamics	GO_component: GO:0005634 - nucleus [Evidence IEA];GO_component: GO:0005622 - intracellular anatomical structure [Evidence IEA];GO_component: GO:0016020 - membrane [Evidence IEA];GO_component: GO:0043226 - organelle [Evidence IEA];GO_component: GO:0110165 - cellular anatomical entity [Evidence IEA];GO_component: GO:0043227 - membrane-bounded organelle [Evidence IEA];GO_component: GO:0043231 - intracellular membrane-bounded organelle [Evidence IEA];GO_component: GO:0043229 - intracellular organelle [Evidence IEA];GO_function: GO:0003677 - DNA binding [Evidence IEA];GO_function: GO:0008270 - zinc ion binding [Evidence IEA];GO_function: GO:0000981 - DNA-binding transcription factor activity, RNA polymerase II-specific [Evidence IEA];GO_process: GO:0006351 - DNA-templated transcription [Evidence IEA];GO_process: GO:0006355 - regulation of DNA-templated transcription [Evidence IEA]								TF
TA0020_0736	TA0020_0736-T1	mRNA	ta20_020	23936	25716	-		hypothetical protein				PF00171	IPR015590 Aldehyde dehydrogenase domain;IPR016160 Aldehyde dehydrogenase, cysteine active site;IPR016161 Aldehyde/histidinol dehydrogenase;IPR016162 Aldehyde dehydrogenase, N-terminal;IPR016163 Aldehyde dehydrogenase, C-terminal;IPR029510 Aldehyde dehydrogenase, glutamic acid active site;IPR044086 Putative aldehyde dehydrogenase FUS7-like	ENOG503NUDW	E:(E) Amino acid transport and metabolism	GO_function: GO:0016620 - oxidoreductase activity, acting on the aldehyde or oxo group of donors, NAD or NADP as acceptor [Evidence IEA];GO_function: GO:0003824 - catalytic activity [Evidence IEA];GO_function: GO:0016491 - oxidoreductase activity [Evidence IEA]
TA0020_0737	TA0020_0737-T1	mRNA	ta20_020	26895	29024	-		hypothetical protein				PF00172;PF04082	IPR001138 Zn(2)-C6 fungal-type DNA-binding domain;IPR007219 Transcription factor domain, fungi;IPR036864 Zn(2)-C6 fungal-type DNA-binding domain superfamily	ENOG503P04M	K:(K) Transcription	GO_function: GO:0003677 - DNA binding [Evidence IEA];GO_function: GO:0008270 - zinc ion binding [Evidence IEA];GO_function: GO:0000981 - DNA-binding transcription factor activity, RNA polymerase II-specific [Evidence IEA];GO_process: GO:0006351 - DNA-templated transcription [Evidence IEA];GO_process: GO:0006355 - regulation of DNA-templated transcription [Evidence IEA]								TF
TA0020_0738	TA0020_0738-T1	mRNA	ta20_020	31560	32584	-		hypothetical protein		1.1.1.300		PF00106;PF08659;PF13561	IPR002347 Short-chain dehydrogenase/reductase SDR;IPR036291 NAD(P)-binding domain superfamily	ENOG503NU2V	Q:(Q) Secondary metabolites biosynthesis, transport and catabolism
TA0020_0739	TA0020_0739-T1	mRNA	ta20_020	36246	38674	+		hypothetical protein				PF00026	IPR001461 Aspartic peptidase A1 family;IPR021109 Aspartic peptidase domain superfamily;IPR033121 Peptidase family A1 domain	ENOG503PD1H	O:(O) Posttranslational modification, protein turnover, chaperones	GO_function: GO:0004190 - aspartic-type endopeptidase activity [Evidence IEA];GO_process: GO:0006508 - proteolysis [Evidence IEA]			A01A
TA0020_0740	TA0020_0740-T1	mRNA	ta20_020	52885	55381	+		hypothetical protein				PF00172;PF11951	IPR001138 Zn(2)-C6 fungal-type DNA-binding domain;IPR021858 Fungal transcription factor;IPR036864 Zn(2)-C6 fungal-type DNA-binding domain superfamily	ENOG503NUAG	S:(S) Function unknown	GO_function: GO:0008270 - zinc ion binding [Evidence IEA];GO_function: GO:0000981 - DNA-binding transcription factor activity, RNA polymerase II-specific [Evidence IEA];GO_process: GO:0006355 - regulation of DNA-templated transcription [Evidence IEA]								TF
TA0020_0741	TA0020_0741-T1	mRNA	ta20_020	68303	69743	-	DUG3	glutamine amidotransferase subunit				PF13522	IPR017932 Glutamine amidotransferase type 2 domain;IPR026869 Gamma-glutamyl-hercynylcysteine sulfoxide hydrolase EgtC-like;IPR029055 Nucleophile aminohydrolases, N-terminal	ENOG503NWKE	M:(M) Cell wall/membrane/envelope biogenesis
TA0020_0742	TA0020_0742-T1	mRNA	ta20_020	71282	71710	+		hypothetical protein
TA0020_0743	TA0020_0743-T1	mRNA	ta20_020	72418	74759	+		hypothetical protein				PF00400	IPR001680 WD40 repeat;IPR011044 Quinoprotein amine dehydrogenase, beta chain-like;IPR015943 WD40/YVTN repeat-like-containing domain superfamily;IPR036322 WD40-repeat-containing domain superfamily	ENOG503NY59	S:(S) Function unknown	GO_component: GO:0005634 - nucleus [Evidence IEA];GO_component: GO:0005622 - intracellular anatomical structure [Evidence IEA];GO_component: GO:0016020 - membrane [Evidence IEA];GO_component: GO:0043226 - organelle [Evidence IEA];GO_component: GO:0043227 - membrane-bounded organelle [Evidence IEA];GO_component: GO:0110165 - cellular anatomical entity [Evidence IEA];GO_component: GO:0043231 - intracellular membrane-bounded organelle [Evidence IEA];GO_component: GO:0043229 - intracellular organelle [Evidence IEA];GO_function: GO:0030674 - protein-macromolecule adaptor activity [Evidence IEA];GO_function: GO:0005515 - protein binding [Evidence IEA];GO_function: GO:0005488 - binding [Evidence IEA];GO_function: GO:0060090 - molecular adaptor activity [Evidence IEA];GO_process: GO:0006511 - ubiquitin-dependent protein catabolic process [Evidence IEA];GO_process: GO:0009987 - cellular process [Evidence IEA];GO_process: GO:1901575 - organic substance catabolic process [Evidence IEA];GO_process: GO:0044267 - cellular protein metabolic process [Evidence IEA];GO_process: GO:0030163 - protein catabolic process [Evidence IEA];GO_process: GO:0006508 - proteolysis [Evidence IEA];GO_process: GO:0009056 - catabolic process [Evidence IEA];GO_process: GO:0010498 - proteasomal protein catabolic process [Evidence IEA];GO_process: GO:0044257 - cellular protein catabolic process [Evidence IEA];GO_process: GO:0044238 - primary metabolic process [Evidence IEA];GO_process: GO:0009057 - macromolecule catabolic process [Evidence IEA];GO_process: GO:0043632 - modification-dependent macromolecule catabolic process [Evidence IEA];GO_process: GO:0044265 - cellular macromolecule catabolic process [Evidence IEA];GO_process: GO:0019538 - protein metabolic process [Evidence IEA];GO_process: GO:0044237 - cellular metabolic process [Evidence IEA];GO_process: GO:0043170 - macromolecule metabolic process [Evidence IEA];GO_process: GO:0043161 - proteasome-mediated ubiquitin-dependent protein catabolic process [Evidence IEA];GO_process: GO:0019941 - modification-dependent protein catabolic process [Evidence IEA];GO_process: GO:0071704 - organic substance metabolic process [Evidence IEA];GO_process: GO:0044248 - cellular catabolic process [Evidence IEA];GO_process: GO:1901565 - organonitrogen compound catabolic process [Evidence IEA];GO_process: GO:1901564 - organonitrogen compound metabolic process [Evidence IEA];GO_process: GO:0008152 - metabolic process [Evidence IEA];GO_process: GO:0006807 - nitrogen compound metabolic process [Evidence IEA];GO_process: GO:0044260 - cellular macromolecule metabolic process [Evidence IEA];GO_process: GO:0051603 - proteolysis involved in cellular protein catabolic process [Evidence IEA]
TA0020_0744	TA0020_0744-T1	mRNA	ta20_020	77963	79425	-		hypothetical protein				PF06027;PF13127	IPR009262 Solute carrier family 35 member SLC35F1/F2/F6;IPR025016 Protein of unknown function DUF3955	ENOG503NXNP	E:(E) Amino acid transport and metabolism;G:(G) Carbohydrate transport and metabolism	GO_component: GO:0016020 - membrane [Evidence IEA];GO_function: GO:0022857 - transmembrane transporter activity [Evidence IEA];GO_process: GO:0051234 - establishment of localization [Evidence IEA];GO_process: GO:0032879 - regulation of localization [Evidence IEA];GO_process: GO:0042886 - amide transport [Evidence IEA];GO_process: GO:0090087 - regulation of peptide transport [Evidence IEA];GO_process: GO:0055085 - transmembrane transport [Evidence IEA];GO_process: GO:0051179 - localization [Evidence IEA];GO_process: GO:0051049 - regulation of transport [Evidence IEA];GO_process: GO:0015833 - peptide transport [Evidence IEA];GO_process: GO:0006810 - transport [Evidence IEA];GO_process: GO:0065007 - biological regulation [Evidence IEA];GO_process: GO:0050789 - regulation of biological process [Evidence IEA];GO_process: GO:0071702 - organic substance transport [Evidence IEA];GO_process: GO:0071705 - nitrogen compound transport [Evidence IEA]								TR
TA0020_0745	TA0020_0745-T1	mRNA	ta20_020	80972	83896	+		hypothetical protein				PF00172;PF01636	IPR001138 Zn(2)-C6 fungal-type DNA-binding domain;IPR002575 Aminoglycoside phosphotransferase;IPR011009 Protein kinase-like domain superfamily;IPR036864 Zn(2)-C6 fungal-type DNA-binding domain superfamily	ENOG503PNBG	H:(H) Coenzyme transport and metabolism	GO_function: GO:0008270 - zinc ion binding [Evidence IEA];GO_function: GO:0000981 - DNA-binding transcription factor activity, RNA polymerase II-specific [Evidence IEA];GO_process: GO:0006355 - regulation of DNA-templated transcription [Evidence IEA]								TF
TA0020_0746	TA0020_0746-T1	mRNA	ta20_020	84272	85768	-		hypothetical protein				PF01266;PF13450	IPR006076 FAD dependent oxidoreductase;IPR036188 FAD/NAD(P)-binding domain superfamily	ENOG503NU73	E:(E) Amino acid transport and metabolism	GO_component: GO:0005737 - cytoplasm [Evidence IEA];GO_component: GO:0005773 - vacuole [Evidence IEA];GO_component: GO:0005622 - intracellular anatomical structure [Evidence IEA];GO_component: GO:0016020 - membrane [Evidence IEA];GO_component: GO:0005886 - plasma membrane [Evidence IEA];GO_component: GO:0043226 - organelle [Evidence IEA];GO_component: GO:0031410 - cytoplasmic vesicle [Evidence IEA];GO_component: GO:0005768 - endosome [Evidence IEA];GO_component: GO:0110165 - cellular anatomical entity [Evidence IEA];GO_component: GO:0097708 - intracellular vesicle [Evidence IEA];GO_component: GO:0043227 - membrane-bounded organelle [Evidence IEA];GO_component: GO:0071944 - cell periphery [Evidence IEA];GO_component: GO:0012505 - endomembrane system [Evidence IEA];GO_component: GO:0031982 - vesicle [Evidence IEA];GO_component: GO:0043231 - intracellular membrane-bounded organelle [Evidence IEA];GO_component: GO:0043229 - intracellular organelle [Evidence IEA];GO_component: GO:0005770 - late endosome [Evidence IEA];GO_function: GO:0003824 - catalytic activity [Evidence IEA];GO_function: GO:0016491 - oxidoreductase activity [Evidence IEA];GO_process: GO:0051234 - establishment of localization [Evidence IEA];GO_process: GO:0051641 - cellular localization [Evidence IEA];GO_process: GO:0051179 - localization [Evidence IEA];GO_process: GO:0051649 - establishment of localization in cell [Evidence IEA];GO_process: GO:0042147 - retrograde transport, endosome to Golgi [Evidence IEA];GO_process: GO:0016192 - vesicle-mediated transport [Evidence IEA];GO_process: GO:0009987 - cellular process [Evidence IEA];GO_process: GO:0006810 - transport [Evidence IEA];GO_process: GO:0016482 - cytosolic transport [Evidence IEA];GO_process: GO:0046907 - intracellular transport [Evidence IEA];GO_process: GO:0016197 - endosomal transport [Evidence IEA]
TA0020_0747	TA0020_0747-T1	mRNA	ta20_020	87997	88632	-	GPX2	Glutathione peroxidase 2		1.11.1.9		PF00255	IPR000889 Glutathione peroxidase;IPR013766 Thioredoxin domain;IPR029759 Glutathione peroxidase active site;IPR029760 Glutathione peroxidase conserved site;IPR036249 Thioredoxin-like superfamily	ENOG503P24F	E:(E) Amino acid transport and metabolism	GO_function: GO:0004602 - glutathione peroxidase activity [Evidence IEA];GO_process: GO:0006979 - response to oxidative stress [Evidence IEA]
TA0020_0748	TA0020_0748-T1	mRNA	ta20_020	90173	91767	+		hypothetical protein				PF04616	IPR005084 Carbohydrate binding module family 6;IPR006710 Glycoside hydrolase, family 43;IPR008979 Galactose-binding-like domain superfamily;IPR023296 Glycosyl hydrolase, five-bladed beta-propellor domain superfamily	ENOG503NXQZ	G:(G) Carbohydrate transport and metabolism	GO_function: GO:0030246 - carbohydrate binding [Evidence IEA];GO_function: GO:0004553 - hydrolase activity, hydrolyzing O-glycosyl compounds [Evidence IEA];GO_process: GO:0005975 - carbohydrate metabolic process [Evidence IEA]				GH43	CBM35+GH43_24			CAZYme
TA0020_0749	TA0020_0749-T1	mRNA	ta20_020	92307	95906	-		hypothetical protein				PF02469;PF07690	IPR000782 FAS1 domain;IPR011701 Major facilitator superfamily;IPR020846 Major facilitator superfamily domain;IPR036259 MFS transporter superfamily;IPR036378 FAS1 domain superfamily	ENOG503NU2M	G:(G) Carbohydrate transport and metabolism	GO_component: GO:0110165 - cellular anatomical entity [Evidence IEA];GO_component: GO:0016020 - membrane [Evidence IEA];GO_component: GO:0031224 - intrinsic component of membrane [Evidence IEA];GO_function: GO:0005215 - transporter activity [Evidence IEA];GO_function: GO:0022857 - transmembrane transporter activity [Evidence IEA];GO_process: GO:0055085 - transmembrane transport [Evidence IEA]								TR
TA0020_0750	TA0020_0750-T1	mRNA	ta20_020	96316	97710	+		hypothetical protein		3.2.1.22		PF16499;PF17801	IPR000111 Glycoside hydrolase family 27/36, conserved site;IPR002241 Glycoside hydrolase, family 27;IPR013780 Glycosyl hydrolase, all-beta;IPR013785 Aldolase-type TIM barrel;IPR017853 Glycoside hydrolase superfamily;IPR041233 Alpha galactosidase, C-terminal beta sandwich domain	ENOG503P1KN	G:(G) Carbohydrate transport and metabolism	GO_function: GO:0004553 - hydrolase activity, hydrolyzing O-glycosyl compounds [Evidence IEA];GO_process: GO:0005975 - carbohydrate metabolic process [Evidence IEA]					GH27			CAZYme
TA0020_0751	TA0020_0751-T1	mRNA	ta20_020	98067	99636	-		hypothetical protein					IPR008929 Chondroitin AC/alginate lyase	ENOG503Q4HG	S:(S) Function unknown
TA0020_0752	TA0020_0752-T1	mRNA	ta20_020	100572	101891	+		hypothetical protein				PF07470	IPR008928 Six-hairpin glycosidase superfamily;IPR010905 Glycosyl hydrolase, family 88;IPR012341 Six-hairpin glycosidase-like superfamily	ENOG503NW0P	G:(G) Carbohydrate transport and metabolism	GO_function: GO:0016798 - hydrolase activity, acting on glycosyl bonds [Evidence IEA];GO_function: GO:0003824 - catalytic activity [Evidence IEA];GO_function: GO:0016787 - hydrolase activity [Evidence IEA];GO_function: GO:0004553 - hydrolase activity, hydrolyzing O-glycosyl compounds [Evidence IEA];GO_process: GO:0016052 - carbohydrate catabolic process [Evidence IEA];GO_process: GO:0005975 - carbohydrate metabolic process [Evidence IEA];GO_process: GO:0009056 - catabolic process [Evidence IEA];GO_process: GO:0005976 - polysaccharide metabolic process [Evidence IEA];GO_process: GO:0008152 - metabolic process [Evidence IEA];GO_process: GO:0044238 - primary metabolic process [Evidence IEA];GO_process: GO:1901575 - organic substance catabolic process [Evidence IEA];GO_process: GO:0009057 - macromolecule catabolic process [Evidence IEA];GO_process: GO:0071704 - organic substance metabolic process [Evidence IEA];GO_process: GO:0043170 - macromolecule metabolic process [Evidence IEA]				GH88	GH88			CAZYme
TA0020_1109	TA0020_1109-T1	mRNA	ta20_021	748	3466	+	CDC45	DNA replication initiation factor cdc45			EOG092D0XB4	PF02724	IPR003874 CDC45 family	ENOG503NW6T	L:(L) Replication, recombination and repair	GO_component: GO:0000808 - origin recognition complex [Evidence IEA];GO_component: GO:0097373 - MCM core complex [Evidence IEA];GO_component: GO:0031261 - DNA replication preinitiation complex [Evidence IEA];GO_component: GO:0043228 - non-membrane-bounded organelle [Evidence IEA];GO_component: GO:0043231 - intracellular membrane-bounded organelle [Evidence IEA];GO_component: GO:0036387 - pre-replicative complex [Evidence IEA];GO_component: GO:0043229 - intracellular organelle [Evidence IEA];GO_component: GO:0005656 - nuclear pre-replicative complex [Evidence IEA];GO_component: GO:0005654 - nucleoplasm [Evidence IEA];GO_component: GO:0043233 - organelle lumen [Evidence IEA];GO_component: GO:0031981 - nuclear lumen [Evidence IEA];GO_component: GO:0032993 - protein-DNA complex [Evidence IEA];GO_component: GO:0031974 - membrane-enclosed lumen [Evidence IEA];GO_component: GO:0032991 - protein-containing complex [Evidence IEA];GO_component: GO:0005634 - nucleus [Evidence IEA];GO_component: GO:0016020 - membrane [Evidence IEA];GO_component: GO:0043232 - intracellular non-membrane-bounded organelle [Evidence IEA];GO_component: GO:0042555 - MCM complex [Evidence IEA];GO_component: GO:0043226 - organelle [Evidence IEA];GO_component: GO:0043227 - membrane-bounded organelle [Evidence IEA];GO_component: GO:0005694 - chromosome [Evidence IEA];GO_component: GO:0005622 - intracellular anatomical structure [Evidence IEA];GO_component: GO:0140513 - nuclear protein-containing complex [Evidence IEA];GO_component: GO:0110165 - cellular anatomical entity [Evidence IEA];GO_component: GO:0070013 - intracellular organelle lumen [Evidence IEA];GO_function: GO:0003677 - DNA binding [Evidence IEA];GO_function: GO:0003690 - double-stranded DNA binding [Evidence IEA];GO_function: GO:0003697 - single-stranded DNA binding [Evidence IEA];GO_function: GO:1901363 - heterocyclic compound binding [Evidence IEA];GO_function: GO:0003676 - nucleic acid binding [Evidence IEA];GO_function: GO:0097159 - organic cyclic compound binding [Evidence IEA];GO_function: GO:0003682 - chromatin binding [Evidence IEA];GO_function: GO:0003688 - DNA replication origin binding [Evidence IEA];GO_function: GO:0043565 - sequence-specific DNA binding [Evidence IEA];GO_function: GO:1990837 - sequence-specific double-stranded DNA binding [Evidence IEA];GO_function: GO:0005488 - binding [Evidence IEA];GO_process: GO:0006259 - DNA metabolic process [Evidence IEA];GO_process: GO:0044271 - cellular nitrogen compound biosynthetic process [Evidence IEA];GO_process: GO:1903047 - mitotic cell cycle process [Evidence IEA];GO_process: GO:0009987 - cellular process [Evidence IEA];GO_process: GO:0006139 - nucleobase-containing compound metabolic process [Evidence IEA];GO_process: GO:0044786 - cell cycle DNA replication [Evidence IEA];GO_process: GO:0007049 - cell cycle [Evidence IEA];GO_process: GO:0034654 - nucleobase-containing compound biosynthetic process [Evidence IEA];GO_process: GO:0006974 - cellular response to DNA damage stimulus [Evidence IEA];GO_process: GO:0033554 - cellular response to stress [Evidence IEA];GO_process: GO:0051716 - cellular response to stimulus [Evidence IEA];GO_process: GO:1901362 - organic cyclic compound biosynthetic process [Evidence IEA];GO_process: GO:0000278 - mitotic cell cycle [Evidence IEA];GO_process: GO:1902969 - mitotic DNA replication [Evidence IEA];GO_process: GO:0019438 - aromatic compound biosynthetic process [Evidence IEA];GO_process: GO:0046483 - heterocycle metabolic process [Evidence IEA];GO_process: GO:0044238 - primary metabolic process [Evidence IEA];GO_process: GO:0140014 - mitotic nuclear division [Evidence IEA];GO_process: GO:0000280 - nuclear division [Evidence IEA];GO_process: GO:0018130 - heterocycle biosynthetic process [Evidence IEA];GO_process: GO:1901360 - organic cyclic compound metabolic process [Evidence IEA];GO_process: GO:0033260 - nuclear DNA replication [Evidence IEA];GO_process: GO:0034622 - protein-containing complex assembly [Evidence IEA];GO_process: GO:0065004 - protein-DNA complex assembly [Evidence IEA];GO_process: GO:1901576 - organic substance biosynthetic process [Evidence IEA];GO_process: GO:0090304 - nucleic acid metabolic process [Evidence IEA];GO_process: GO:0048285 - organelle fission [Evidence IEA];GO_process: GO:0000724 - double-strand break repair via homologous recombination [Evidence IEA];GO_process: GO:0006281 - DNA repair [Evidence IEA];GO_process: GO:0044237 - cellular metabolic process [Evidence IEA];GO_process: GO:0009059 - macromolecule biosynthetic process [Evidence IEA];GO_process: GO:0016043 - cellular component organization [Evidence IEA];GO_process: GO:0034641 - cellular nitrogen compound metabolic process [Evidence IEA];GO_process: GO:0006302 - double-strand break repair [Evidence IEA];GO_process: GO:0044249 - cellular biosynthetic process [Evidence IEA];GO_process: GO:0009058 - biosynthetic process [Evidence IEA];GO_process: GO:0071704 - organic substance metabolic process [Evidence IEA];GO_process: GO:0006260 - DNA replication [Evidence IEA];GO_process: GO:0000727 - double-strand break repair via break-induced replication [Evidence IEA];GO_process: GO:0006270 - DNA replication initiation [Evidence IEA];GO_process: GO:0071840 - cellular component organization or biogenesis [Evidence IEA];GO_process: GO:0044085 - cellular component biogenesis [Evidence IEA];GO_process: GO:0006996 - organelle organization [Evidence IEA];GO_process: GO:0022607 - cellular component assembly [Evidence IEA];GO_process: GO:0022402 - cell cycle process [Evidence IEA];GO_process: GO:0008152 - metabolic process [Evidence IEA];GO_process: GO:0065003 - protein-containing complex assembly [Evidence IEA];GO_process: GO:0071897 - DNA biosynthetic process [Evidence IEA];GO_process: GO:0006950 - response to stress [Evidence IEA];GO_process: GO:0006261 - DNA-dependent DNA replication [Evidence IEA];GO_process: GO:0006807 - nitrogen compound metabolic process [Evidence IEA];GO_process: GO:0034645 - cellular macromolecule biosynthetic process [Evidence IEA];GO_process: GO:0006310 - DNA recombination [Evidence IEA];GO_process: GO:0043933 - protein-containing complex organization [Evidence IEA];GO_process: GO:0006725 - cellular aromatic compound metabolic process [Evidence IEA];GO_process: GO:0044260 - cellular macromolecule metabolic process [Evidence IEA];GO_process: GO:0000725 - recombinational repair [Evidence IEA];GO_process: GO:0050896 - response to stimulus [Evidence IEA];GO_process: GO:0043170 - macromolecule metabolic process [Evidence IEA];GO_process: GO:0071824 - protein-DNA complex subunit organization [Evidence IEA]								TF
TA0020_1110	TA0020_1110-T1	mRNA	ta20_021	4100	6831	-		hypothetical protein						ENOG503PFTQ	S:(S) Function unknown	GO_component: GO:0005737 - cytoplasm [Evidence IEA];GO_component: GO:0043233 - organelle lumen [Evidence IEA];GO_component: GO:0005622 - intracellular anatomical structure [Evidence IEA];GO_component: GO:0016020 - membrane [Evidence IEA];GO_component: GO:0005759 - mitochondrial matrix [Evidence IEA];GO_component: GO:0043226 - organelle [Evidence IEA];GO_component: GO:0005739 - mitochondrion [Evidence IEA];GO_component: GO:0110165 - cellular anatomical entity [Evidence IEA];GO_component: GO:0043227 - membrane-bounded organelle [Evidence IEA];GO_component: GO:0070013 - intracellular organelle lumen [Evidence IEA];GO_component: GO:0043229 - intracellular organelle [Evidence IEA];GO_component: GO:0031974 - membrane-enclosed lumen [Evidence IEA];GO_component: GO:0043231 - intracellular membrane-bounded organelle [Evidence IEA];GO_process: GO:0034622 - protein-containing complex assembly [Evidence IEA];GO_process: GO:0071840 - cellular component organization or biogenesis [Evidence IEA];GO_process: GO:0044085 - cellular component biogenesis [Evidence IEA];GO_process: GO:0022607 - cellular component assembly [Evidence IEA];GO_process: GO:0007005 - mitochondrion organization [Evidence IEA];GO_process: GO:0043933 - protein-containing complex organization [Evidence IEA];GO_process: GO:0017004 - cytochrome complex assembly [Evidence IEA];GO_process: GO:0065003 - protein-containing complex assembly [Evidence IEA];GO_process: GO:0009987 - cellular process [Evidence IEA];GO_process: GO:0016043 - cellular component organization [Evidence IEA];GO_process: GO:0033108 - mitochondrial respiratory chain complex assembly [Evidence IEA];GO_process: GO:0006996 - organelle organization [Evidence IEA];GO_process: GO:0033617 - mitochondrial cytochrome c oxidase assembly [Evidence IEA]
TA0020_1111	TA0020_1111-T1	mRNA	ta20_021	7786	9213	+	PPH3	phosphoprotein phosphatase PP4 catalytic subunit		3.1.3.16		PF00149	IPR004843 Calcineurin-like phosphoesterase domain, ApaH type;IPR006186 Serine/threonine-specific protein phosphatase/bis(5-nucleosyl)-tetraphosphatase;IPR029052 Metallo-dependent phosphatase-like	ENOG503NVGA	G:(G) Carbohydrate transport and metabolism;T:(T) Signal transduction mechanisms	GO_component: GO:0005737 - cytoplasm [Evidence IEA];GO_component: GO:0005622 - intracellular anatomical structure [Evidence IEA];GO_component: GO:0005634 - nucleus [Evidence IEA];GO_component: GO:0016020 - membrane [Evidence IEA];GO_component: GO:0043226 - organelle [Evidence IEA];GO_component: GO:0110165 - cellular anatomical entity [Evidence IEA];GO_component: GO:0043227 - membrane-bounded organelle [Evidence IEA];GO_component: GO:0043231 - intracellular membrane-bounded organelle [Evidence IEA];GO_component: GO:0043229 - intracellular organelle [Evidence IEA];GO_function: GO:0140096 - catalytic activity, acting on a protein [Evidence IEA];GO_function: GO:0003824 - catalytic activity [Evidence IEA];GO_function: GO:0016788 - hydrolase activity, acting on ester bonds [Evidence IEA];GO_function: GO:0004722 - protein serine/threonine phosphatase activity [Evidence IEA];GO_function: GO:0016791 - phosphatase activity [Evidence IEA];GO_function: GO:0016787 - hydrolase activity [Evidence IEA];GO_function: GO:0004721 - phosphoprotein phosphatase activity [Evidence IEA];GO_function: GO:0042578 - phosphoric ester hydrolase activity [Evidence IEA];GO_process: GO:0006259 - DNA metabolic process [Evidence IEA];GO_process: GO:0036211 - protein modification process [Evidence IEA];GO_process: GO:0009987 - cellular process [Evidence IEA];GO_process: GO:0006139 - nucleobase-containing compound metabolic process [Evidence IEA];GO_process: GO:0044267 - cellular protein metabolic process [Evidence IEA];GO_process: GO:0006974 - cellular response to DNA damage stimulus [Evidence IEA];GO_process: GO:0033554 - cellular response to stress [Evidence IEA];GO_process: GO:0051716 - cellular response to stimulus [Evidence IEA];GO_process: GO:0006470 - protein dephosphorylation [Evidence IEA];GO_process: GO:0046483 - heterocycle metabolic process [Evidence IEA];GO_process: GO:0043412 - macromolecule modification [Evidence IEA];GO_process: GO:0044238 - primary metabolic process [Evidence IEA];GO_process: GO:0006464 - cellular protein modification process [Evidence IEA];GO_process: GO:0016311 - dephosphorylation [Evidence IEA];GO_process: GO:1901360 - organic cyclic compound metabolic process [Evidence IEA];GO_process: GO:0006796 - phosphate-containing compound metabolic process [Evidence IEA];GO_process: GO:0090304 - nucleic acid metabolic process [Evidence IEA];GO_process: GO:0000724 - double-strand break repair via homologous recombination [Evidence IEA];GO_process: GO:0006281 - DNA repair [Evidence IEA];GO_process: GO:0019538 - protein metabolic process [Evidence IEA];GO_process: GO:0044237 - cellular metabolic process [Evidence IEA];GO_process: GO:0034641 - cellular nitrogen compound metabolic process [Evidence IEA];GO_process: GO:0006302 - double-strand break repair [Evidence IEA];GO_process: GO:0071704 - organic substance metabolic process [Evidence IEA];GO_process: GO:1901564 - organonitrogen compound metabolic process [Evidence IEA];GO_process: GO:0008152 - metabolic process [Evidence IEA];GO_process: GO:0006950 - response to stress [Evidence IEA];GO_process: GO:0006807 - nitrogen compound metabolic process [Evidence IEA];GO_process: GO:0006310 - DNA recombination [Evidence IEA];GO_process: GO:0006725 - cellular aromatic compound metabolic process [Evidence IEA];GO_process: GO:0006793 - phosphorus metabolic process [Evidence IEA];GO_process: GO:0044260 - cellular macromolecule metabolic process [Evidence IEA];GO_process: GO:0000725 - recombinational repair [Evidence IEA];GO_process: GO:0050896 - response to stimulus [Evidence IEA];GO_process: GO:0043170 - macromolecule metabolic process [Evidence IEA]
TA0020_1112	TA0020_1112-T1	mRNA	ta20_021	10034	11403	+		hypothetical protein				PF01398;PF13012	IPR000555 JAB1/MPN/MOV34 metalloenzyme domain;IPR024969 Rpn11/EIF3F, C-terminal;IPR033859 COP9 signalosome subunit 6;IPR037518 MPN domain	ENOG503NW2Z	O:(O) Posttranslational modification, protein turnover, chaperones;T:(T) Signal transduction mechanisms	GO_component: GO:0005634 - nucleus [Evidence IEA];GO_component: GO:0005622 - intracellular anatomical structure [Evidence IEA];GO_component: GO:0016020 - membrane [Evidence IEA];GO_component: GO:0008180 - COP9 signalosome [Evidence IEA];GO_component: GO:0043226 - organelle [Evidence IEA];GO_component: GO:0110165 - cellular anatomical entity [Evidence IEA];GO_component: GO:0140513 - nuclear protein-containing complex [Evidence IEA];GO_component: GO:0043227 - membrane-bounded organelle [Evidence IEA];GO_component: GO:0043231 - intracellular membrane-bounded organelle [Evidence IEA];GO_component: GO:0043229 - intracellular organelle [Evidence IEA];GO_component: GO:0032991 - protein-containing complex [Evidence IEA];GO_function: GO:0008237 - metallopeptidase activity [Evidence IEA];GO_function: GO:0005515 - protein binding [Evidence IEA];GO_function: GO:0008233 - peptidase activity [Evidence IEA];GO_process: GO:0000338 - protein deneddylation [Evidence IEA]			M67A
TA0020_1113	TA0020_1113-T1	mRNA	ta20_021	11856	14097	-	VPS17	Vacuolar protein sorting-associated protein 17			EOG092D1BAU	PF00787;PF09325	IPR001683 Phox homology;IPR015404 Sorting nexin Vps5-like, C-terminal;IPR027267 AH/BAR domain superfamily;IPR036871 PX domain superfamily;IPR037907 Vps17, PX domain	ENOG503NV7M	U:(U) Intracellular trafficking, secretion, and vesicular transport	GO_component: GO:0005737 - cytoplasm [Evidence IEA];GO_component: GO:0005773 - vacuole [Evidence IEA];GO_component: GO:0005622 - intracellular anatomical structure [Evidence IEA];GO_component: GO:0098796 - membrane protein complex [Evidence IEA];GO_component: GO:0016020 - membrane [Evidence IEA];GO_component: GO:0005886 - plasma membrane [Evidence IEA];GO_component: GO:0043226 - organelle [Evidence IEA];GO_component: GO:0031410 - cytoplasmic vesicle [Evidence IEA];GO_component: GO:0005768 - endosome [Evidence IEA];GO_component: GO:0110165 - cellular anatomical entity [Evidence IEA];GO_component: GO:0097708 - intracellular vesicle [Evidence IEA];GO_component: GO:0043227 - membrane-bounded organelle [Evidence IEA];GO_component: GO:0071944 - cell periphery [Evidence IEA];GO_component: GO:0012505 - endomembrane system [Evidence IEA];GO_component: GO:0031982 - vesicle [Evidence IEA];GO_component: GO:0043231 - intracellular membrane-bounded organelle [Evidence IEA];GO_component: GO:0043229 - intracellular organelle [Evidence IEA];GO_component: GO:0032991 - protein-containing complex [Evidence IEA];GO_function: GO:0032266 - phosphatidylinositol-3-phosphate binding [Evidence IEA];GO_function: GO:0008289 - lipid binding [Evidence IEA];GO_function: GO:0035091 - phosphatidylinositol binding [Evidence IEA];GO_function: GO:0005488 - binding [Evidence IEA];GO_function: GO:0005543 - phospholipid binding [Evidence IEA];GO_function: GO:1901981 - phosphatidylinositol phosphate binding [Evidence IEA];GO_process: GO:0034613 - cellular protein localization [Evidence IEA];GO_process: GO:0009987 - cellular process [Evidence IEA];GO_process: GO:0016482 - cytosolic transport [Evidence IEA];GO_process: GO:0042147 - retrograde transport, endosome to Golgi [Evidence IEA];GO_process: GO:0016192 - vesicle-mediated transport [Evidence IEA];GO_process: GO:0006886 - intracellular protein transport [Evidence IEA];GO_process: GO:0046907 - intracellular transport [Evidence IEA];GO_process: GO:0051179 - localization [Evidence IEA];GO_process: GO:0033036 - macromolecule localization [Evidence IEA];GO_process: GO:0051649 - establishment of localization in cell [Evidence IEA];GO_process: GO:0006810 - transport [Evidence IEA];GO_process: GO:0070727 - cellular macromolecule localization [Evidence IEA];GO_process: GO:0051234 - establishment of localization [Evidence IEA];GO_process: GO:0051641 - cellular localization [Evidence IEA];GO_process: GO:0008104 - protein localization [Evidence IEA];GO_process: GO:0071702 - organic substance transport [Evidence IEA];GO_process: GO:0071705 - nitrogen compound transport [Evidence IEA];GO_process: GO:0015031 - protein transport [Evidence IEA];GO_process: GO:0045184 - establishment of protein localization [Evidence IEA];GO_process: GO:0016197 - endosomal transport [Evidence IEA]
TA0020_1114	TA0020_1114-T1	mRNA	ta20_021	14246	15161	+	BCP1	Mss4p nuclear export			EOG092D3ZTV	PF13862	IPR025602 BCP1 family	ENOG503NVUT	K:(K) Transcription	GO_component: GO:0005634 - nucleus [Evidence IEA];GO_component: GO:0005622 - intracellular anatomical structure [Evidence IEA];GO_component: GO:0016020 - membrane [Evidence IEA];GO_component: GO:0043226 - organelle [Evidence IEA];GO_component: GO:0110165 - cellular anatomical entity [Evidence IEA];GO_component: GO:0043227 - membrane-bounded organelle [Evidence IEA];GO_component: GO:0043231 - intracellular membrane-bounded organelle [Evidence IEA];GO_component: GO:0043229 - intracellular organelle [Evidence IEA]
TA0020_1115	TA0020_1115-T1	mRNA	ta20_021	15196	16139	-	ARO7	chorismate mutase aro7		5.4.99.5			IPR008238 Chorismate mutase, AroQ class, eukaryotic type;IPR036263 Chorismate mutase type II superfamily;IPR037039 Chorismate mutase, AroQ class superfamily, eukaryotic	ENOG503NVBS	E:(E) Amino acid transport and metabolism	GO_component: GO:0005737 - cytoplasm [Evidence IEA];GO_component: GO:0005622 - intracellular anatomical structure [Evidence IEA];GO_component: GO:0110165 - cellular anatomical entity [Evidence IEA];GO_function: GO:0004106 - chorismate mutase activity [Evidence IEA];GO_function: GO:0016853 - isomerase activity [Evidence IEA];GO_function: GO:0016866 - intramolecular transferase activity [Evidence IEA];GO_function: GO:0003824 - catalytic activity [Evidence IEA];GO_process: GO:0043436 - oxoacid metabolic process [Evidence IEA];GO_process: GO:0009987 - cellular process [Evidence IEA];GO_process: GO:0006082 - organic acid metabolic process [Evidence IEA];GO_process: GO:0046417 - chorismate metabolic process [Evidence IEA];GO_process: GO:1901362 - organic cyclic compound biosynthetic process [Evidence IEA];GO_process: GO:0019438 - aromatic compound biosynthetic process [Evidence IEA];GO_process: GO:0009073 - aromatic amino acid family biosynthetic process [Evidence IEA];GO_process: GO:0044238 - primary metabolic process [Evidence IEA];GO_process: GO:0019752 - carboxylic acid metabolic process [Evidence IEA];GO_process: GO:1901360 - organic cyclic compound metabolic process [Evidence IEA];GO_process: GO:0044283 - small molecule biosynthetic process [Evidence IEA];GO_process: GO:0044237 - cellular metabolic process [Evidence IEA];GO_process: GO:0009072 - aromatic amino acid family metabolic process [Evidence IEA];GO_process: GO:0044281 - small molecule metabolic process [Evidence IEA];GO_process: GO:0044249 - cellular biosynthetic process [Evidence IEA];GO_process: GO:0071704 - organic substance metabolic process [Evidence IEA];GO_process: GO:0009058 - biosynthetic process [Evidence IEA];GO_process: GO:0006520 - cellular amino acid metabolic process [Evidence IEA];GO_process: GO:1901564 - organonitrogen compound metabolic process [Evidence IEA];GO_process: GO:0008152 - metabolic process [Evidence IEA];GO_process: GO:0006807 - nitrogen compound metabolic process [Evidence IEA];GO_process: GO:0016053 - organic acid biosynthetic process [Evidence IEA];GO_process: GO:0006725 - cellular aromatic compound metabolic process [Evidence IEA];GO_process: GO:1901566 - organonitrogen compound biosynthetic process [Evidence IEA];GO_process: GO:1901576 - organic substance biosynthetic process [Evidence IEA]
TA0020_1116	TA0020_1116-T1	mRNA	ta20_021	17357	21696	+	MDV1	Mitochondrial fission protein		1.14.11.27		PF00400;PF13621	IPR001680 WD40 repeat;IPR003347 JmjC domain;IPR015943 WD40/YVTN repeat-like-containing domain superfamily;IPR019775 WD40 repeat, conserved site;IPR020472 G-protein beta WD-40 repeat;IPR036322 WD40-repeat-containing domain superfamily;IPR041667 Cupin-like domain 8	ENOG503NWMN	B:(B) Chromatin structure and dynamics;T:(T) Signal transduction mechanisms	GO_function: GO:0005515 - protein binding [Evidence IEA]
TA0020_1117	TA0020_1117-T1	mRNA	ta20_021	23591	25349	-		hypothetical protein						ENOG503NVZJ
TA0020_1118	TA0020_1118-T1	mRNA	ta20_021	26300	30069	+		hypothetical protein				PF02893;PF16016	IPR004182 GRAM domain;IPR011993 PH-like domain superfamily;IPR031968 VASt domain	ENOG503NX2X	S:(S) Function unknown	GO_component: GO:0005737 - cytoplasm [Evidence IEA];GO_component: GO:0032541 - cortical endoplasmic reticulum [Evidence IEA];GO_component: GO:0071782 - endoplasmic reticulum tubular network [Evidence IEA];GO_component: GO:0098827 - endoplasmic reticulum subcompartment [Evidence IEA];GO_component: GO:0005739 - mitochondrion [Evidence IEA];GO_component: GO:0071944 - cell periphery [Evidence IEA];GO_component: GO:0044232 - organelle membrane contact site [Evidence IEA];GO_component: GO:0043231 - intracellular membrane-bounded organelle [Evidence IEA];GO_component: GO:0043229 - intracellular organelle [Evidence IEA];GO_component: GO:0031090 - organelle membrane [Evidence IEA];GO_component: GO:0005773 - vacuole [Evidence IEA];GO_component: GO:0016020 - membrane [Evidence IEA];GO_component: GO:0031984 - organelle subcompartment [Evidence IEA];GO_component: GO:0043226 - organelle [Evidence IEA];GO_component: GO:0043227 - membrane-bounded organelle [Evidence IEA];GO_component: GO:0042175 - nuclear outer membrane-endoplasmic reticulum membrane network [Evidence IEA];GO_component: GO:0005938 - cell cortex [Evidence IEA];GO_component: GO:0012505 - endomembrane system [Evidence IEA];GO_component: GO:0005622 - intracellular anatomical structure [Evidence IEA];GO_component: GO:0005789 - endoplasmic reticulum membrane [Evidence IEA];GO_component: GO:0005886 - plasma membrane [Evidence IEA];GO_component: GO:0110165 - cellular anatomical entity [Evidence IEA];GO_component: GO:0005783 - endoplasmic reticulum [Evidence IEA];GO_function: GO:0008289 - lipid binding [Evidence IEA];GO_function: GO:0005215 - transporter activity [Evidence IEA];GO_function: GO:0097159 - organic cyclic compound binding [Evidence IEA];GO_function: GO:0005496 - steroid binding [Evidence IEA];GO_function: GO:0005319 - lipid transporter activity [Evidence IEA];GO_function: GO:0005488 - binding [Evidence IEA];GO_function: GO:0032934 - sterol binding [Evidence IEA];GO_process: GO:0051234 - establishment of localization [Evidence IEA];GO_process: GO:0051641 - cellular localization [Evidence IEA];GO_process: GO:0046907 - intracellular transport [Evidence IEA];GO_process: GO:0051179 - localization [Evidence IEA];GO_process: GO:0033036 - macromolecule localization [Evidence IEA];GO_process: GO:0051649 - establishment of localization in cell [Evidence IEA];GO_process: GO:0009987 - cellular process [Evidence IEA];GO_process: GO:0032365 - intracellular lipid transport [Evidence IEA];GO_process: GO:0006810 - transport [Evidence IEA];GO_process: GO:0032366 - intracellular sterol transport [Evidence IEA];GO_process: GO:0010876 - lipid localization [Evidence IEA];GO_process: GO:0071702 - organic substance transport [Evidence IEA];GO_process: GO:0006869 - lipid transport [Evidence IEA];GO_process: GO:0015918 - sterol transport [Evidence IEA];GO_process: GO:0015850 - organic hydroxy compound transport [Evidence IEA]								TR
TA0020_1119	TA0020_1119-T1	mRNA	ta20_021	33087	36580	+		hypothetical protein					IPR013087 Zinc finger C2H2-type	ENOG503NZMN	S:(S) Function unknown
TA0020_1120	TA0020_1120-T1	mRNA	ta20_021	39453	41740	+	RBF1	Transcription factor rbf1 (RPG-box-binding factor) (Repressor-activator protein 1)					IPR010061 Methylmalonate-semialdehyde dehydrogenase	ENOG503P0DU	S:(S) Function unknown	GO_component: GO:0005737 - cytoplasm [Evidence IEA];GO_component: GO:0005622 - intracellular anatomical structure [Evidence IEA];GO_component: GO:0016020 - membrane [Evidence IEA];GO_component: GO:0043226 - organelle [Evidence IEA];GO_component: GO:0005739 - mitochondrion [Evidence IEA];GO_component: GO:0110165 - cellular anatomical entity [Evidence IEA];GO_component: GO:0043227 - membrane-bounded organelle [Evidence IEA];GO_component: GO:0043231 - intracellular membrane-bounded organelle [Evidence IEA];GO_component: GO:0043229 - intracellular organelle [Evidence IEA];GO_function: GO:0016491 - oxidoreductase activity [Evidence IEA];GO_function: GO:0003824 - catalytic activity [Evidence IEA];GO_function: GO:0004491 - methylmalonate-semialdehyde dehydrogenase (acylating) activity [Evidence IEA];GO_process: GO:0072527 - pyrimidine-containing compound metabolic process [Evidence IEA];GO_process: GO:0046700 - heterocycle catabolic process [Evidence IEA];GO_process: GO:0043436 - oxoacid metabolic process [Evidence IEA];GO_process: GO:0044282 - small molecule catabolic process [Evidence IEA];GO_process: GO:0009987 - cellular process [Evidence IEA];GO_process: GO:0006139 - nucleobase-containing compound metabolic process [Evidence IEA];GO_process: GO:1901575 - organic substance catabolic process [Evidence IEA];GO_process: GO:0006082 - organic acid metabolic process [Evidence IEA];GO_process: GO:0009081 - branched-chain amino acid metabolic process [Evidence IEA];GO_process: GO:0009056 - catabolic process [Evidence IEA];GO_process: GO:0046483 - heterocycle metabolic process [Evidence IEA];GO_process: GO:0044238 - primary metabolic process [Evidence IEA];GO_process: GO:0019752 - carboxylic acid metabolic process [Evidence IEA];GO_process: GO:0016054 - organic acid catabolic process [Evidence IEA];GO_process: GO:1901605 - alpha-amino acid metabolic process [Evidence IEA];GO_process: GO:1901360 - organic cyclic compound metabolic process [Evidence IEA];GO_process: GO:1901361 - organic cyclic compound catabolic process [Evidence IEA];GO_process: GO:0044237 - cellular metabolic process [Evidence IEA];GO_process: GO:0034641 - cellular nitrogen compound metabolic process [Evidence IEA];GO_process: GO:0006206 - pyrimidine nucleobase metabolic process [Evidence IEA];GO_process: GO:0044281 - small molecule metabolic process [Evidence IEA];GO_process: GO:0046395 - carboxylic acid catabolic process [Evidence IEA];GO_process: GO:0071704 - organic substance metabolic process [Evidence IEA];GO_process: GO:0044248 - cellular catabolic process [Evidence IEA];GO_process: GO:0006520 - cellular amino acid metabolic process [Evidence IEA];GO_process: GO:1901565 - organonitrogen compound catabolic process [Evidence IEA];GO_process: GO:0009112 - nucleobase metabolic process [Evidence IEA];GO_process: GO:1901564 - organonitrogen compound metabolic process [Evidence IEA];GO_process: GO:0008152 - metabolic process [Evidence IEA];GO_process: GO:0044270 - cellular nitrogen compound catabolic process [Evidence IEA];GO_process: GO:0006807 - nitrogen compound metabolic process [Evidence IEA];GO_process: GO:0055086 - nucleobase-containing small molecule metabolic process [Evidence IEA];GO_process: GO:0006725 - cellular aromatic compound metabolic process [Evidence IEA];GO_process: GO:0006208 - pyrimidine nucleobase catabolic process [Evidence IEA]
TA0020_1121	TA0020_1121-T1	mRNA	ta20_021	44495	57811	+	DYN1	dynein heavy chain			EOG092D0072	PF03028;PF07728;PF08385;PF08393;PF12774;PF12775;PF12777;PF12780;PF12781;PF17852;PF18198	IPR003593 AAA+ ATPase domain;IPR004273 Dynein heavy chain region D6 P-loop domain;IPR013594 Dynein heavy chain, tail;IPR013602 Dynein heavy chain, linker;IPR024317 Dynein heavy chain, AAA module D4;IPR024743 Dynein heavy chain, coiled coil stalk;IPR026983 Dynein heavy chain;IPR027417 P-loop containing nucleoside triphosphate hydrolase;IPR035699 Dynein heavy chain, hydrolytic ATP-binding dynein motor region;IPR035706 Dynein heavy chain, ATP-binding dynein motor region;IPR041466 Dynein heavy chain, AAA 5 extension domain;IPR041658 Dynein heavy chain AAA lid domain;IPR042219 Dynein heavy chain AAA lid domain superfamily;IPR042222 Dynein heavy chain, domain 2, N-terminal;IPR042228 Dynein heavy chain, linker, subdomain 3;IPR043157 Dynein heavy chain, AAA1 domain, small subdomain	ENOG503NVTS	Z:(Z) Cytoskeleton	GO_component: GO:0030286 - dynein complex [Evidence IEA];GO_function: GO:0045505 - dynein intermediate chain binding [Evidence IEA];GO_function: GO:0005524 - ATP binding [Evidence IEA];GO_function: GO:0051959 - dynein light intermediate chain binding [Evidence IEA];GO_function: GO:0008569 - minus-end-directed microtubule motor activity [Evidence IEA];GO_process: GO:0007018 - microtubule-based movement [Evidence IEA]
TA0020_1122	TA0020_1122-T1	mRNA	ta20_021	59457	60515	+		hypothetical protein				PF08611	IPR013920 Protein of unknown function DUF1774, fungi	ENOG503NZE3	S:(S) Function unknown
TA0020_1123	TA0020_1123-T1	mRNA	ta20_021	61185	62160	-		hypothetical protein
TA0020_1124	TA0020_1124-T1	mRNA	ta20_021	61191	61950	+		hypothetical protein		2.7.8.7		PF01648	IPR008278 4'-phosphopantetheinyl transferase domain;IPR037143 4'-phosphopantetheinyl transferase domain superfamily	ENOG503P8E8	S:(S) Function unknown	GO_function: GO:0000287 - magnesium ion binding [Evidence IEA];GO_function: GO:0008897 - holo-[acyl-carrier-protein] synthase activity [Evidence IEA]
TA0020_1125	TA0020_1125-T1	mRNA	ta20_021	63807	68647	+		hypothetical protein				PF00005;PF00664	IPR003439 ABC transporter-like, ATP-binding domain;IPR003593 AAA+ ATPase domain;IPR011527 ABC transporter type 1, transmembrane domain;IPR017871 ABC transporter-like, conserved site;IPR027417 P-loop containing nucleoside triphosphate hydrolase;IPR036640 ABC transporter type 1, transmembrane domain superfamily	ENOG503NYQW	Q:(Q) Secondary metabolites biosynthesis, transport and catabolism	GO_component: GO:0005737 - cytoplasm [Evidence IEA];GO_component: GO:0005773 - vacuole [Evidence IEA];GO_component: GO:0005622 - intracellular anatomical structure [Evidence IEA];GO_component: GO:0000323 - lytic vacuole [Evidence IEA];GO_component: GO:0016020 - membrane [Evidence IEA];GO_component: GO:0043226 - organelle [Evidence IEA];GO_component: GO:0110165 - cellular anatomical entity [Evidence IEA];GO_component: GO:0000322 - storage vacuole [Evidence IEA];GO_component: GO:0043227 - membrane-bounded organelle [Evidence IEA];GO_component: GO:0043231 - intracellular membrane-bounded organelle [Evidence IEA];GO_component: GO:0043229 - intracellular organelle [Evidence IEA];GO_component: GO:0000324 - fungal-type vacuole [Evidence IEA];GO_function: GO:0016818 - hydrolase activity, acting on acid anhydrides, in phosphorus-containing anhydrides [Evidence IEA];GO_function: GO:0017111 - nucleoside-triphosphatase activity [Evidence IEA];GO_function: GO:0140359 - ABC-type transporter activity [Evidence IEA];GO_function: GO:0003824 - catalytic activity [Evidence IEA];GO_function: GO:0016887 - ATP hydrolysis activity [Evidence IEA];GO_function: GO:0016462 - pyrophosphatase activity [Evidence IEA];GO_function: GO:0005215 - transporter activity [Evidence IEA];GO_function: GO:0140657 - ATP-dependent activity [Evidence IEA];GO_function: GO:0022804 - active transmembrane transporter activity [Evidence IEA];GO_function: GO:0022857 - transmembrane transporter activity [Evidence IEA];GO_function: GO:0016817 - hydrolase activity, acting on acid anhydrides [Evidence IEA];GO_function: GO:0016787 - hydrolase activity [Evidence IEA];GO_function: GO:0005524 - ATP binding [Evidence IEA];GO_process: GO:0051234 - establishment of localization [Evidence IEA];GO_process: GO:0051179 - localization [Evidence IEA];GO_process: GO:0055085 - transmembrane transport [Evidence IEA];GO_process: GO:0009987 - cellular process [Evidence IEA];GO_process: GO:0006810 - transport [Evidence IEA]								TR
TA0020_1126	TA0020_1126-T1	mRNA	ta20_021	72258	79314	-		hypothetical protein				PF00023;PF12796;PF13606;PF13637	IPR002110 Ankyrin repeat;IPR035994 Nucleoside phosphorylase superfamily;IPR036770 Ankyrin repeat-containing domain superfamily			GO_function: GO:0005515 - protein binding [Evidence IEA];GO_function: GO:0003824 - catalytic activity [Evidence IEA];GO_process: GO:0009116 - nucleoside metabolic process [Evidence IEA]
TA0020_1127	TA0020_1127-T1	mRNA	ta20_021	83299	83916	-		hypothetical protein						ENOG503PEZU
TA0020_1128	TA0020_1128-T1	mRNA	ta20_021	85307	90163	+		hypothetical protein					IPR022385 Rhs repeat-associated core	ENOG503NWTP	M:(M) Cell wall/membrane/envelope biogenesis
TA0020_1129	TA0020_1129-T1	mRNA	ta20_021	91497	94117	-		hypothetical protein		3.2.1.21		PF00933;PF01915;PF14310	IPR001764 Glycoside hydrolase, family 3, N-terminal;IPR002772 Glycoside hydrolase family 3 C-terminal domain;IPR013783 Immunoglobulin-like fold;IPR017853 Glycoside hydrolase superfamily;IPR026891 Fibronectin type III-like domain;IPR036881 Glycoside hydrolase family 3 C-terminal domain superfamily;IPR036962 Glycoside hydrolase, family 3, N-terminal domain superfamily	ENOG503NZ5S	G:(G) Carbohydrate transport and metabolism	GO_function: GO:0003824 - catalytic activity [Evidence IEA];GO_function: GO:0016798 - hydrolase activity, acting on glycosyl bonds [Evidence IEA];GO_function: GO:0015926 - glucosidase activity [Evidence IEA];GO_function: GO:0016787 - hydrolase activity [Evidence IEA];GO_function: GO:0004553 - hydrolase activity, hydrolyzing O-glycosyl compounds [Evidence IEA];GO_process: GO:0016052 - carbohydrate catabolic process [Evidence IEA];GO_process: GO:0005975 - carbohydrate metabolic process [Evidence IEA];GO_process: GO:0009056 - catabolic process [Evidence IEA];GO_process: GO:0005976 - polysaccharide metabolic process [Evidence IEA];GO_process: GO:0008152 - metabolic process [Evidence IEA];GO_process: GO:0044238 - primary metabolic process [Evidence IEA];GO_process: GO:1901575 - organic substance catabolic process [Evidence IEA];GO_process: GO:0009057 - macromolecule catabolic process [Evidence IEA];GO_process: GO:0044042 - glucan metabolic process [Evidence IEA];GO_process: GO:0071704 - organic substance metabolic process [Evidence IEA];GO_process: GO:0043170 - macromolecule metabolic process [Evidence IEA]				GH3	GH3			CAZYme
TA0020_1130	TA0020_1130-T1	mRNA	ta20_021	97587	99323	+	MET13	methylenetetrahydrofolate reductase (NAD(P)H) met13		1.5.1.20			IPR003171 Methylenetetrahydrofolate reductase-like;IPR004621 Eukaryotic-type methylenetetrahydrofolate reductase;IPR029041 FAD-linked oxidoreductase-like	ENOG503NWPE	E:(E) Amino acid transport and metabolism	GO_component: GO:0005737 - cytoplasm [Evidence IEA];GO_component: GO:0005829 - cytosol [Evidence IEA];GO_component: GO:0005622 - intracellular anatomical structure [Evidence IEA];GO_component: GO:0110165 - cellular anatomical entity [Evidence IEA];GO_function: GO:1901265 - nucleoside phosphate binding [Evidence IEA];GO_function: GO:0003824 - catalytic activity [Evidence IEA];GO_function: GO:0036094 - small molecule binding [Evidence IEA];GO_function: GO:1901363 - heterocyclic compound binding [Evidence IEA];GO_function: GO:0097159 - organic cyclic compound binding [Evidence IEA];GO_function: GO:0050660 - flavin adenine dinucleotide binding [Evidence IEA];GO_function: GO:0000166 - nucleotide binding [Evidence IEA];GO_function: GO:0043167 - ion binding [Evidence IEA];GO_function: GO:0005488 - binding [Evidence IEA];GO_function: GO:0004489 - methylenetetrahydrofolate reductase (NAD(P)H) activity [Evidence IEA];GO_function: GO:0043168 - anion binding [Evidence IEA];GO_function: GO:0016491 - oxidoreductase activity [Evidence IEA];GO_process: GO:0043436 - oxoacid metabolic process [Evidence IEA];GO_process: GO:0009987 - cellular process [Evidence IEA];GO_process: GO:0009067 - aspartate family amino acid biosynthetic process [Evidence IEA];GO_process: GO:0006082 - organic acid metabolic process [Evidence IEA];GO_process: GO:0046394 - carboxylic acid biosynthetic process [Evidence IEA];GO_process: GO:0006555 - methionine metabolic process [Evidence IEA];GO_process: GO:0046483 - heterocycle metabolic process [Evidence IEA];GO_process: GO:0044238 - primary metabolic process [Evidence IEA];GO_process: GO:0019752 - carboxylic acid metabolic process [Evidence IEA];GO_process: GO:1901605 - alpha-amino acid metabolic process [Evidence IEA];GO_process: GO:1901360 - organic cyclic compound metabolic process [Evidence IEA];GO_process: GO:0044283 - small molecule biosynthetic process [Evidence IEA];GO_process: GO:0006760 - folic acid-containing compound metabolic process [Evidence IEA];GO_process: GO:0044237 - cellular metabolic process [Evidence IEA];GO_process: GO:0044281 - small molecule metabolic process [Evidence IEA];GO_process: GO:0044249 - cellular biosynthetic process [Evidence IEA];GO_process: GO:0071704 - organic substance metabolic process [Evidence IEA];GO_process: GO:0009058 - biosynthetic process [Evidence IEA];GO_process: GO:0006575 - cellular modified amino acid metabolic process [Evidence IEA];GO_process: GO:0006520 - cellular amino acid metabolic process [Evidence IEA];GO_process: GO:1901564 - organonitrogen compound metabolic process [Evidence IEA];GO_process: GO:0008152 - metabolic process [Evidence IEA];GO_process: GO:1901607 - alpha-amino acid biosynthetic process [Evidence IEA];GO_process: GO:0006790 - sulfur compound metabolic process [Evidence IEA];GO_process: GO:0006807 - nitrogen compound metabolic process [Evidence IEA];GO_process: GO:0016053 - organic acid biosynthetic process [Evidence IEA];GO_process: GO:0006725 - cellular aromatic compound metabolic process [Evidence IEA];GO_process: GO:0009066 - aspartate family amino acid metabolic process [Evidence IEA];GO_process: GO:0008652 - cellular amino acid biosynthetic process [Evidence IEA];GO_process: GO:1901566 - organonitrogen compound biosynthetic process [Evidence IEA];GO_process: GO:1901576 - organic substance biosynthetic process [Evidence IEA]
TA0020_0477	TA0020_0477-T1	mRNA	ta20_023	154	2367	+		hypothetical protein		4.2.3.1		PF00291;PF14821	IPR001926 Pyridoxal-phosphate dependent enzyme;IPR004450 Threonine synthase-like;IPR029144 Threonine synthase, N-terminal;IPR036052 Tryptophan synthase beta subunit-like PLP-dependent enzyme;IPR037158 Threonine synthase, N-terminal domain superfamily	ENOG503NVIE	E:(E) Amino acid transport and metabolism	GO_function: GO:0016829 - lyase activity [Evidence IEA];GO_function: GO:0016835 - carbon-oxygen lyase activity [Evidence IEA];GO_function: GO:0003824 - catalytic activity [Evidence IEA];GO_process: GO:0043436 - oxoacid metabolic process [Evidence IEA];GO_process: GO:0009987 - cellular process [Evidence IEA];GO_process: GO:0009067 - aspartate family amino acid biosynthetic process [Evidence IEA];GO_process: GO:0006082 - organic acid metabolic process [Evidence IEA];GO_process: GO:0046394 - carboxylic acid biosynthetic process [Evidence IEA];GO_process: GO:0044238 - primary metabolic process [Evidence IEA];GO_process: GO:0019752 - carboxylic acid metabolic process [Evidence IEA];GO_process: GO:1901605 - alpha-amino acid metabolic process [Evidence IEA];GO_process: GO:0044283 - small molecule biosynthetic process [Evidence IEA];GO_process: GO:0044237 - cellular metabolic process [Evidence IEA];GO_process: GO:0044281 - small molecule metabolic process [Evidence IEA];GO_process: GO:0044249 - cellular biosynthetic process [Evidence IEA];GO_process: GO:0071704 - organic substance metabolic process [Evidence IEA];GO_process: GO:0009058 - biosynthetic process [Evidence IEA];GO_process: GO:0006520 - cellular amino acid metabolic process [Evidence IEA];GO_process: GO:1901564 - organonitrogen compound metabolic process [Evidence IEA];GO_process: GO:0008152 - metabolic process [Evidence IEA];GO_process: GO:1901607 - alpha-amino acid biosynthetic process [Evidence IEA];GO_process: GO:0006807 - nitrogen compound metabolic process [Evidence IEA];GO_process: GO:0016053 - organic acid biosynthetic process [Evidence IEA];GO_process: GO:0009066 - aspartate family amino acid metabolic process [Evidence IEA];GO_process: GO:0008652 - cellular amino acid biosynthetic process [Evidence IEA];GO_process: GO:1901566 - organonitrogen compound biosynthetic process [Evidence IEA];GO_process: GO:1901576 - organic substance biosynthetic process [Evidence IEA]
TA0020_0478	TA0020_0478-T1	mRNA	ta20_023	4881	6301	+		hypothetical protein						ENOG503P5BJ
TA0020_0479	TA0020_0479-T1	mRNA	ta20_023	6896	10312	-		hypothetical protein				PF00172;PF04082;PF05368;PF13460	IPR001138 Zn(2)-C6 fungal-type DNA-binding domain;IPR007219 Transcription factor domain, fungi;IPR008030 NmrA-like domain;IPR036291 NAD(P)-binding domain superfamily;IPR036864 Zn(2)-C6 fungal-type DNA-binding domain superfamily;IPR045312 Phenylcoumaran benzylic ether reductase-like	ENOG503PBGX	L:(L) Replication, recombination and repair	GO_function: GO:0003677 - DNA binding [Evidence IEA];GO_function: GO:0008270 - zinc ion binding [Evidence IEA];GO_function: GO:0016491 - oxidoreductase activity [Evidence IEA];GO_function: GO:0000981 - DNA-binding transcription factor activity, RNA polymerase II-specific [Evidence IEA];GO_process: GO:0006351 - DNA-templated transcription [Evidence IEA];GO_process: GO:0006355 - regulation of DNA-templated transcription [Evidence IEA]								TF
TA0020_0480	TA0020_0480-T1	mRNA	ta20_023	12961	13491	+		hypothetical protein						ENOG503P5CW	S:(S) Function unknown
TA0020_0481	TA0020_0481-T1	mRNA	ta20_023	15180	15827	+		hypothetical protein						ENOG503P3HY
TA0020_0482	TA0020_0482-T1	mRNA	ta20_023	16307	17911	-	DPH2	Diphthamide biosynthesis protein 2					IPR010014 Diphthamide synthesis DHP2;IPR016435 Diphthamide synthesis DPH1/DPH2;IPR042263 Diphthamide synthesis DPH1/DPH2, domain 1;IPR042265 Diphthamide synthesis DPH1/DPH2, domain 3	ENOG503NUDH	J:(J) Translation, ribosomal structure and biogenesis	GO_function: GO:0090560 - 2-(3-amino-3-carboxypropyl)histidine synthase activity [Evidence IEA];GO_process: GO:0034248 - regulation of cellular amide metabolic process [Evidence IEA];GO_process: GO:0044271 - cellular nitrogen compound biosynthetic process [Evidence IEA];GO_process: GO:0006412 - translation [Evidence IEA];GO_process: GO:0036211 - protein modification process [Evidence IEA];GO_process: GO:0009987 - cellular process [Evidence IEA];GO_process: GO:0031326 - regulation of cellular biosynthetic process [Evidence IEA];GO_process: GO:0006414 - translational elongation [Evidence IEA];GO_process: GO:0050789 - regulation of biological process [Evidence IEA];GO_process: GO:0050794 - regulation of cellular process [Evidence IEA];GO_process: GO:0044267 - cellular protein metabolic process [Evidence IEA];GO_process: GO:0051171 - regulation of nitrogen compound metabolic process [Evidence IEA];GO_process: GO:0032268 - regulation of cellular protein metabolic process [Evidence IEA];GO_process: GO:0010467 - gene expression [Evidence IEA];GO_process: GO:0006417 - regulation of translation [Evidence IEA];GO_process: GO:0031323 - regulation of cellular metabolic process [Evidence IEA];GO_process: GO:0043412 - macromolecule modification [Evidence IEA];GO_process: GO:0044238 - primary metabolic process [Evidence IEA];GO_process: GO:0006518 - peptide metabolic process [Evidence IEA];GO_process: GO:0002181 - cytoplasmic translation [Evidence IEA];GO_process: GO:0006464 - cellular protein modification process [Evidence IEA];GO_process: GO:0060255 - regulation of macromolecule metabolic process [Evidence IEA];GO_process: GO:1901576 - organic substance biosynthetic process [Evidence IEA];GO_process: GO:0051246 - regulation of protein metabolic process [Evidence IEA];GO_process: GO:0017183 - peptidyl-diphthamide biosynthetic process from peptidyl-histidine [Evidence IEA];GO_process: GO:0019538 - protein metabolic process [Evidence IEA];GO_process: GO:0009889 - regulation of biosynthetic process [Evidence IEA];GO_process: GO:0043043 - peptide biosynthetic process [Evidence IEA];GO_process: GO:0009059 - macromolecule biosynthetic process [Evidence IEA];GO_process: GO:0044237 - cellular metabolic process [Evidence IEA];GO_process: GO:0065007 - biological regulation [Evidence IEA];GO_process: GO:0019222 - regulation of metabolic process [Evidence IEA];GO_process: GO:0034641 - cellular nitrogen compound metabolic process [Evidence IEA];GO_process: GO:0018193 - peptidyl-amino acid modification [Evidence IEA];GO_process: GO:0010556 - regulation of macromolecule biosynthetic process [Evidence IEA];GO_process: GO:0044249 - cellular biosynthetic process [Evidence IEA];GO_process: GO:0043604 - amide biosynthetic process [Evidence IEA];GO_process: GO:0009058 - biosynthetic process [Evidence IEA];GO_process: GO:0071704 - organic substance metabolic process [Evidence IEA];GO_process: GO:0010608 - posttranscriptional regulation of gene expression [Evidence IEA];GO_process: GO:0010468 - regulation of gene expression [Evidence IEA];GO_process: GO:2000112 - regulation of cellular macromolecule biosynthetic process [Evidence IEA];GO_process: GO:1901564 - organonitrogen compound metabolic process [Evidence IEA];GO_process: GO:0080090 - regulation of primary metabolic process [Evidence IEA];GO_process: GO:0008152 - metabolic process [Evidence IEA];GO_process: GO:0006807 - nitrogen compound metabolic process [Evidence IEA];GO_process: GO:0034645 - cellular macromolecule biosynthetic process [Evidence IEA];GO_process: GO:0043603 - cellular amide metabolic process [Evidence IEA];GO_process: GO:0044260 - cellular macromolecule metabolic process [Evidence IEA];GO_process: GO:1901566 - organonitrogen compound biosynthetic process [Evidence IEA];GO_process: GO:0043170 - macromolecule metabolic process [Evidence IEA]
TA0020_0483	TA0020_0483-T1	mRNA	ta20_023	18582	18967	-	HFB2	hydrophobin				PF06766	IPR010636 Cerato-ulmin hydrophobin family;IPR036686 Hydrophobin superfamily	ENOG503PXU0	S:(S) Function unknown	GO_component: GO:0005576 - extracellular region [Evidence IEA]
TA0020_0484	TA0020_0484-T1	mRNA	ta20_023	21328	25135	+	MSH6	DNA mismatch repair protein msh6			EOG092D0BYP	PF00488;PF01624;PF05188;PF05190;PF05192	IPR000432 DNA mismatch repair protein MutS, C-terminal;IPR007695 DNA mismatch repair protein MutS-like, N-terminal;IPR007696 DNA mismatch repair protein MutS, core;IPR007860 DNA mismatch repair protein MutS, connector domain;IPR007861 DNA mismatch repair protein MutS, clamp;IPR016151 DNA mismatch repair protein MutS, N-terminal;IPR017261 DNA mismatch repair protein MutS/MSH;IPR027417 P-loop containing nucleoside triphosphate hydrolase;IPR036187 DNA mismatch repair protein MutS, core domain superfamily;IPR036678 MutS, connector domain superfamily;IPR045076 DNA mismatch repair MutS family	ENOG503NU39	L:(L) Replication, recombination and repair	GO_component: GO:0005634 - nucleus [Evidence IEA];GO_component: GO:0005622 - intracellular anatomical structure [Evidence IEA];GO_component: GO:0016020 - membrane [Evidence IEA];GO_component: GO:0043226 - organelle [Evidence IEA];GO_component: GO:0110165 - cellular anatomical entity [Evidence IEA];GO_component: GO:0140513 - nuclear protein-containing complex [Evidence IEA];GO_component: GO:0043227 - membrane-bounded organelle [Evidence IEA];GO_component: GO:0043231 - intracellular membrane-bounded organelle [Evidence IEA];GO_component: GO:0043229 - intracellular organelle [Evidence IEA];GO_component: GO:0032991 - protein-containing complex [Evidence IEA];GO_function: GO:0003677 - DNA binding [Evidence IEA];GO_function: GO:0003690 - double-stranded DNA binding [Evidence IEA];GO_function: GO:1901363 - heterocyclic compound binding [Evidence IEA];GO_function: GO:0030983 - mismatched DNA binding [Evidence IEA];GO_function: GO:0097159 - organic cyclic compound binding [Evidence IEA];GO_function: GO:0003676 - nucleic acid binding [Evidence IEA];GO_function: GO:0005488 - binding [Evidence IEA];GO_function: GO:0005524 - ATP binding [Evidence IEA];GO_function: GO:0140664 - ATP-dependent DNA damage sensor activity [Evidence IEA];GO_process: GO:0006259 - DNA metabolic process [Evidence IEA];GO_process: GO:0009987 - cellular process [Evidence IEA];GO_process: GO:0006139 - nucleobase-containing compound metabolic process [Evidence IEA];GO_process: GO:0006974 - cellular response to DNA damage stimulus [Evidence IEA];GO_process: GO:0033554 - cellular response to stress [Evidence IEA];GO_process: GO:0051716 - cellular response to stimulus [Evidence IEA];GO_process: GO:0046483 - heterocycle metabolic process [Evidence IEA];GO_process: GO:0044238 - primary metabolic process [Evidence IEA];GO_process: GO:1901360 - organic cyclic compound metabolic process [Evidence IEA];GO_process: GO:0090304 - nucleic acid metabolic process [Evidence IEA];GO_process: GO:0006281 - DNA repair [Evidence IEA];GO_process: GO:0044237 - cellular metabolic process [Evidence IEA];GO_process: GO:0034641 - cellular nitrogen compound metabolic process [Evidence IEA];GO_process: GO:0071704 - organic substance metabolic process [Evidence IEA];GO_process: GO:0006298 - mismatch repair [Evidence IEA];GO_process: GO:0008152 - metabolic process [Evidence IEA];GO_process: GO:0006950 - response to stress [Evidence IEA];GO_process: GO:0006807 - nitrogen compound metabolic process [Evidence IEA];GO_process: GO:0006725 - cellular aromatic compound metabolic process [Evidence IEA];GO_process: GO:0044260 - cellular macromolecule metabolic process [Evidence IEA];GO_process: GO:0050896 - response to stimulus [Evidence IEA];GO_process: GO:0043170 - macromolecule metabolic process [Evidence IEA]								TF
TA0020_0485	TA0020_0485-T1	mRNA	ta20_023	25506	33326	-		hypothetical protein				PF00923	IPR001585 Transaldolase/Fructose-6-phosphate aldolase;IPR013087 Zinc finger C2H2-type;IPR013785 Aldolase-type TIM barrel;IPR018225 Transaldolase, active site	ENOG503Q5Q1	S:(S) Function unknown	GO_component: GO:0110165 - cellular anatomical entity [Evidence IEA];GO_component: GO:0005622 - intracellular anatomical structure [Evidence IEA];GO_function: GO:0003824 - catalytic activity [Evidence IEA];GO_function: GO:0016740 - transferase activity [Evidence IEA];GO_process: GO:0006739 - NADP metabolic process [Evidence IEA];GO_process: GO:0005975 - carbohydrate metabolic process [Evidence IEA];GO_process: GO:0006091 - generation of precursor metabolites and energy [Evidence IEA];GO_process: GO:0019637 - organophosphate metabolic process [Evidence IEA];GO_process: GO:0008152 - metabolic process [Evidence IEA];GO_process: GO:1901135 - carbohydrate derivative metabolic process [Evidence IEA];GO_process: GO:0009987 - cellular process [Evidence IEA];GO_process: GO:0044237 - cellular metabolic process [Evidence IEA];GO_process: GO:0051156 - glucose 6-phosphate metabolic process [Evidence IEA];GO_process: GO:0006793 - phosphorus metabolic process [Evidence IEA];GO_process: GO:0071704 - organic substance metabolic process [Evidence IEA];GO_process: GO:0006796 - phosphate-containing compound metabolic process [Evidence IEA]
TA0020_0486	TA0020_0486-T1	mRNA	ta20_023	33760	35364	+	COX10	Protoheme IX farnesyltransferase, mitochondrial		2.5.1.141	EOG092D2SCW	PF01040	IPR000537 UbiA prenyltransferase family;IPR006369 Protohaem IX farnesyltransferase;IPR016315 Protohaem IX farnesyltransferase, mitochondria;IPR030470 UbiA prenyltransferase conserved site;IPR044878 UbiA prenyltransferase superfamily	ENOG503NXTP	H:(H) Coenzyme transport and metabolism	GO_component: GO:0005737 - cytoplasm [Evidence IEA];GO_component: GO:0005622 - intracellular anatomical structure [Evidence IEA];GO_component: GO:0016020 - membrane [Evidence IEA];GO_component: GO:0043226 - organelle [Evidence IEA];GO_component: GO:0031966 - mitochondrial membrane [Evidence IEA];GO_component: GO:0005739 - mitochondrion [Evidence IEA];GO_component: GO:0110165 - cellular anatomical entity [Evidence IEA];GO_component: GO:0043227 - membrane-bounded organelle [Evidence IEA];GO_component: GO:0043231 - intracellular membrane-bounded organelle [Evidence IEA];GO_component: GO:0043229 - intracellular organelle [Evidence IEA];GO_function: GO:0008495 - protoheme IX farnesyltransferase activity [Evidence IEA];GO_function: GO:0003824 - catalytic activity [Evidence IEA];GO_function: GO:0016765 - transferase activity, transferring alkyl or aryl (other than methyl) groups [Evidence IEA];GO_function: GO:0016740 - transferase activity [Evidence IEA];GO_function: GO:0004659 - prenyltransferase activity [Evidence IEA];GO_process: GO:0044271 - cellular nitrogen compound biosynthetic process [Evidence IEA];GO_process: GO:0009987 - cellular process [Evidence IEA];GO_process: GO:0033013 - tetrapyrrole metabolic process [Evidence IEA];GO_process: GO:0046148 - pigment biosynthetic process [Evidence IEA];GO_process: GO:0042168 - heme metabolic process [Evidence IEA];GO_process: GO:0006783 - heme biosynthetic process [Evidence IEA];GO_process: GO:1901362 - organic cyclic compound biosynthetic process [Evidence IEA];GO_process: GO:0019438 - aromatic compound biosynthetic process [Evidence IEA];GO_process: GO:0046483 - heterocycle metabolic process [Evidence IEA];GO_process: GO:0018130 - heterocycle biosynthetic process [Evidence IEA];GO_process: GO:1901360 - organic cyclic compound metabolic process [Evidence IEA];GO_process: GO:0042440 - pigment metabolic process [Evidence IEA];GO_process: GO:0044237 - cellular metabolic process [Evidence IEA];GO_process: GO:0034641 - cellular nitrogen compound metabolic process [Evidence IEA];GO_process: GO:0044249 - cellular biosynthetic process [Evidence IEA];GO_process: GO:0071704 - organic substance metabolic process [Evidence IEA];GO_process: GO:0009058 - biosynthetic process [Evidence IEA];GO_process: GO:0006778 - porphyrin-containing compound metabolic process [Evidence IEA];GO_process: GO:1901564 - organonitrogen compound metabolic process [Evidence IEA];GO_process: GO:0008152 - metabolic process [Evidence IEA];GO_process: GO:0006807 - nitrogen compound metabolic process [Evidence IEA];GO_process: GO:0006725 - cellular aromatic compound metabolic process [Evidence IEA];GO_process: GO:1901566 - organonitrogen compound biosynthetic process [Evidence IEA];GO_process: GO:1901576 - organic substance biosynthetic process [Evidence IEA]
TA0020_0487	TA0020_0487-T1	mRNA	ta20_023	36101	37272	-		hypothetical protein				PF00249;PF13921	IPR001005 SANT/Myb domain;IPR009057 Homeobox-like domain superfamily	ENOG503P65I	S:(S) Function unknown
TA0020_0488	TA0020_0488-T1	mRNA	ta20_023	42691	45102	+		hypothetical protein				PF00324;PF13520	IPR002293 Amino acid/polyamine transporter I;IPR004840 Amino acid permease, conserved site	ENOG503NZAG	E:(E) Amino acid transport and metabolism	GO_component: GO:0016020 - membrane [Evidence IEA];GO_function: GO:0022857 - transmembrane transporter activity [Evidence IEA];GO_process: GO:0006865 - amino acid transport [Evidence IEA];GO_process: GO:0055085 - transmembrane transport [Evidence IEA]						Cluster_1		TR
TA0020_0489	TA0020_0489-T1	mRNA	ta20_023	44686	46007	-		hypothetical protein					IPR029058 Alpha/Beta hydrolase fold	ENOG503P5QT	S:(S) Function unknown				S09X			Cluster_1
TA0020_0490	TA0020_0490-T1	mRNA	ta20_023	46114	47794	-	GPI17	GPI transamidase component			EOG092D2Z0K	PF10510	IPR019540 Phosphatidylinositol-glycan biosynthesis class S protein	ENOG503NYTX	U:(U) Intracellular trafficking, secretion, and vesicular transport	GO_component: GO:0005737 - cytoplasm [Evidence IEA];GO_component: GO:0031300 - intrinsic component of organelle membrane [Evidence IEA];GO_component: GO:0098827 - endoplasmic reticulum subcompartment [Evidence IEA];GO_component: GO:0071944 - cell periphery [Evidence IEA];GO_component: GO:0043231 - intracellular membrane-bounded organelle [Evidence IEA];GO_component: GO:0043229 - intracellular organelle [Evidence IEA];GO_component: GO:1905369 - endopeptidase complex [Evidence IEA];GO_component: GO:1902494 - catalytic complex [Evidence IEA];GO_component: GO:0098796 - membrane protein complex [Evidence IEA];GO_component: GO:0031090 - organelle membrane [Evidence IEA];GO_component: GO:0042765 - GPI-anchor transamidase complex [Evidence IEA];GO_component: GO:0031301 - integral component of organelle membrane [Evidence IEA];GO_component: GO:0032991 - protein-containing complex [Evidence IEA];GO_component: GO:0005773 - vacuole [Evidence IEA];GO_component: GO:0016020 - membrane [Evidence IEA];GO_component: GO:0031984 - organelle subcompartment [Evidence IEA];GO_component: GO:0043226 - organelle [Evidence IEA];GO_component: GO:1905368 - peptidase complex [Evidence IEA];GO_component: GO:0031227 - intrinsic component of endoplasmic reticulum membrane [Evidence IEA];GO_component: GO:0043227 - membrane-bounded organelle [Evidence IEA];GO_component: GO:0042175 - nuclear outer membrane-endoplasmic reticulum membrane network [Evidence IEA];GO_component: GO:0012505 - endomembrane system [Evidence IEA];GO_component: GO:0031224 - intrinsic component of membrane [Evidence IEA];GO_component: GO:0005622 - intracellular anatomical structure [Evidence IEA];GO_component: GO:0005789 - endoplasmic reticulum membrane [Evidence IEA];GO_component: GO:0005886 - plasma membrane [Evidence IEA];GO_component: GO:0016021 - integral component of membrane [Evidence IEA];GO_component: GO:0030176 - integral component of endoplasmic reticulum membrane [Evidence IEA];GO_component: GO:0110165 - cellular anatomical entity [Evidence IEA];GO_component: GO:0140534 - endoplasmic reticulum protein-containing complex [Evidence IEA];GO_component: GO:0005783 - endoplasmic reticulum [Evidence IEA];GO_process: GO:0042158 - lipoprotein biosynthetic process [Evidence IEA];GO_process: GO:0036211 - protein modification process [Evidence IEA];GO_process: GO:0019637 - organophosphate metabolic process [Evidence IEA];GO_process: GO:0046486 - glycerolipid metabolic process [Evidence IEA];GO_process: GO:0009987 - cellular process [Evidence IEA];GO_process: GO:0008654 - phospholipid biosynthetic process [Evidence IEA];GO_process: GO:0006497 - protein lipidation [Evidence IEA];GO_process: GO:0044267 - cellular protein metabolic process [Evidence IEA];GO_process: GO:0090407 - organophosphate biosynthetic process [Evidence IEA];GO_process: GO:0046467 - membrane lipid biosynthetic process [Evidence IEA];GO_process: GO:0006506 - GPI anchor biosynthetic process [Evidence IEA];GO_process: GO:0006643 - membrane lipid metabolic process [Evidence IEA];GO_process: GO:0044255 - cellular lipid metabolic process [Evidence IEA];GO_process: GO:0043412 - macromolecule modification [Evidence IEA];GO_process: GO:0044238 - primary metabolic process [Evidence IEA];GO_process: GO:0006629 - lipid metabolic process [Evidence IEA];GO_process: GO:0042157 - lipoprotein metabolic process [Evidence IEA];GO_process: GO:0006464 - cellular protein modification process [Evidence IEA];GO_process: GO:0046488 - phosphatidylinositol metabolic process [Evidence IEA];GO_process: GO:1901137 - carbohydrate derivative biosynthetic process [Evidence IEA];GO_process: GO:0006796 - phosphate-containing compound metabolic process [Evidence IEA];GO_process: GO:1901576 - organic substance biosynthetic process [Evidence IEA];GO_process: GO:0006661 - phosphatidylinositol biosynthetic process [Evidence IEA];GO_process: GO:0019538 - protein metabolic process [Evidence IEA];GO_process: GO:0009059 - macromolecule biosynthetic process [Evidence IEA];GO_process: GO:0044237 - cellular metabolic process [Evidence IEA];GO_process: GO:0006505 - GPI anchor metabolic process [Evidence IEA];GO_process: GO:0008610 - lipid biosynthetic process [Evidence IEA];GO_process: GO:0006650 - glycerophospholipid metabolic process [Evidence IEA];GO_process: GO:0006664 - glycolipid metabolic process [Evidence IEA];GO_process: GO:0044249 - cellular biosynthetic process [Evidence IEA];GO_process: GO:0009058 - biosynthetic process [Evidence IEA];GO_process: GO:0071704 - organic substance metabolic process [Evidence IEA];GO_process: GO:0046474 - glycerophospholipid biosynthetic process [Evidence IEA];GO_process: GO:0006644 - phospholipid metabolic process [Evidence IEA];GO_process: GO:1903509 - liposaccharide metabolic process [Evidence IEA];GO_process: GO:1901564 - organonitrogen compound metabolic process [Evidence IEA];GO_process: GO:0008152 - metabolic process [Evidence IEA];GO_process: GO:1901135 - carbohydrate derivative metabolic process [Evidence IEA];GO_process: GO:0006807 - nitrogen compound metabolic process [Evidence IEA];GO_process: GO:0034645 - cellular macromolecule biosynthetic process [Evidence IEA];GO_process: GO:0045017 - glycerolipid biosynthetic process [Evidence IEA];GO_process: GO:0006793 - phosphorus metabolic process [Evidence IEA];GO_process: GO:0044260 - cellular macromolecule metabolic process [Evidence IEA];GO_process: GO:0009247 - glycolipid biosynthetic process [Evidence IEA];GO_process: GO:1901566 - organonitrogen compound biosynthetic process [Evidence IEA];GO_process: GO:0016255 - attachment of GPI anchor to protein [Evidence IEA];GO_process: GO:0043170 - macromolecule metabolic process [Evidence IEA]						Cluster_1
TA0020_0491	TA0020_0491-T1	mRNA	ta20_023	48322	49243	-		hypothetical protein						ENOG503P8K1								Cluster_1
TA0020_0492	TA0020_0492-T1	mRNA	ta20_023	53854	55827	+	FAT1	long-chain fatty acid transporter fat1				PF00501;PF13193	IPR000873 AMP-dependent synthetase/ligase;IPR020845 AMP-binding, conserved site;IPR025110 AMP-binding enzyme, C-terminal domain;IPR042099 ANL, N-terminal domain;IPR045851 AMP-binding enzyme, C-terminal domain superfamily	ENOG503NU8V	I:(I) Lipid transport and metabolism	GO_function: GO:0016818 - hydrolase activity, acting on acid anhydrides, in phosphorus-containing anhydrides [Evidence IEA];GO_function: GO:0017111 - nucleoside-triphosphatase activity [Evidence IEA];GO_function: GO:0016887 - ATP hydrolysis activity [Evidence IEA];GO_function: GO:0003824 - catalytic activity [Evidence IEA];GO_function: GO:0016462 - pyrophosphatase activity [Evidence IEA];GO_function: GO:0005215 - transporter activity [Evidence IEA];GO_function: GO:0140657 - ATP-dependent activity [Evidence IEA];GO_function: GO:0016877 - ligase activity, forming carbon-sulfur bonds [Evidence IEA];GO_function: GO:0004467 - long-chain fatty acid-CoA ligase activity [Evidence IEA];GO_function: GO:0005319 - lipid transporter activity [Evidence IEA];GO_function: GO:0016817 - hydrolase activity, acting on acid anhydrides [Evidence IEA];GO_function: GO:0016787 - hydrolase activity [Evidence IEA];GO_function: GO:0016874 - ligase activity [Evidence IEA]						Cluster_1		TR
TA0020_0493	TA0020_0493-T1	mRNA	ta20_023	56427	60258	-		hypothetical protein				PF13415;PF13418	IPR011333 SKP1/BTB/POZ domain superfamily;IPR015915 Kelch-type beta propeller	ENOG503NY3F	O:(O) Posttranslational modification, protein turnover, chaperones	GO_component: GO:0005737 - cytoplasm [Evidence IEA];GO_component: GO:0005622 - intracellular anatomical structure [Evidence IEA];GO_component: GO:0016020 - membrane [Evidence IEA];GO_component: GO:0043226 - organelle [Evidence IEA];GO_component: GO:0005739 - mitochondrion [Evidence IEA];GO_component: GO:0110165 - cellular anatomical entity [Evidence IEA];GO_component: GO:0043227 - membrane-bounded organelle [Evidence IEA];GO_component: GO:0043231 - intracellular membrane-bounded organelle [Evidence IEA];GO_component: GO:0043229 - intracellular organelle [Evidence IEA];GO_component: GO:0005829 - cytosol [Evidence IEA];GO_function: GO:0005515 - protein binding [Evidence IEA];GO_process: GO:0065008 - regulation of biological quality [Evidence IEA];GO_process: GO:0019725 - cellular homeostasis [Evidence IEA];GO_process: GO:0009987 - cellular process [Evidence IEA];GO_process: GO:0065007 - biological regulation [Evidence IEA];GO_process: GO:0050789 - regulation of biological process [Evidence IEA];GO_process: GO:0050794 - regulation of cellular process [Evidence IEA];GO_process: GO:0042592 - homeostatic process [Evidence IEA]						Cluster_1
TA0020_0494	TA0020_0494-T1	mRNA	ta20_023	63199	65319	+		hypothetical protein						ENOG503P9U8								Cluster_1
TA0020_0495	TA0020_0495-T1	mRNA	ta20_023	65650	66375	-	PRX1	peroxiredoxin 1				PF00578;PF08534;PF10417	IPR000866 Alkyl hydroperoxide reductase subunit C/ Thiol specific antioxidant;IPR013766 Thioredoxin domain;IPR019479 Peroxiredoxin, C-terminal;IPR024706 Peroxiredoxin, AhpC-type;IPR036249 Thioredoxin-like superfamily;IPR045020 1-Cys peroxiredoxin	ENOG50KOG0854	O:(O) Posttranslational modification, protein turnover, chaperones	GO_component: GO:0005737 - cytoplasm [Evidence IEA];GO_component: GO:0005622 - intracellular anatomical structure [Evidence IEA];GO_component: GO:0016020 - membrane [Evidence IEA];GO_component: GO:0043226 - organelle [Evidence IEA];GO_component: GO:0005739 - mitochondrion [Evidence IEA];GO_component: GO:0110165 - cellular anatomical entity [Evidence IEA];GO_component: GO:0043227 - membrane-bounded organelle [Evidence IEA];GO_component: GO:0043231 - intracellular membrane-bounded organelle [Evidence IEA];GO_component: GO:0043229 - intracellular organelle [Evidence IEA];GO_component: GO:0005829 - cytosol [Evidence IEA];GO_function: GO:0016209 - antioxidant activity [Evidence IEA];GO_function: GO:0051920 - peroxiredoxin activity [Evidence IEA];GO_function: GO:0003824 - catalytic activity [Evidence IEA];GO_function: GO:0016491 - oxidoreductase activity [Evidence IEA];GO_process: GO:0006979 - response to oxidative stress [Evidence IEA];GO_process: GO:0062197 - cellular response to chemical stress [Evidence IEA];GO_process: GO:0065008 - regulation of biological quality [Evidence IEA];GO_process: GO:0034599 - cellular response to oxidative stress [Evidence IEA];GO_process: GO:0019725 - cellular homeostasis [Evidence IEA];GO_process: GO:0009987 - cellular process [Evidence IEA];GO_process: GO:0006950 - response to stress [Evidence IEA];GO_process: GO:0070887 - cellular response to chemical stimulus [Evidence IEA];GO_process: GO:0065007 - biological regulation [Evidence IEA];GO_process: GO:0050789 - regulation of biological process [Evidence IEA];GO_process: GO:0050794 - regulation of cellular process [Evidence IEA];GO_process: GO:0098869 - cellular oxidant detoxification [Evidence IEA];GO_process: GO:0042592 - homeostatic process [Evidence IEA];GO_process: GO:0050896 - response to stimulus [Evidence IEA];GO_process: GO:0042221 - response to chemical [Evidence IEA];GO_process: GO:0033554 - cellular response to stress [Evidence IEA];GO_process: GO:0051716 - cellular response to stimulus [Evidence IEA]						Cluster_1
TA0020_0496	TA0020_0496-T1	mRNA	ta20_023	68664	71131	-	TGL5	Lipase 5				PF01734;PF11815	IPR002641 Patatin-like phospholipase domain;IPR016035 Acyl transferase/acyl hydrolase/lysophospholipase;IPR021771 Triacylglycerol lipase, N-terminal	ENOG503NU26	I:(I) Lipid transport and metabolism	GO_function: GO:0004806 - triglyceride lipase activity [Evidence IEA];GO_process: GO:0006629 - lipid metabolic process [Evidence IEA]						Cluster_1
TA0020_0497	TA0020_0497-T1	mRNA	ta20_023	73330	74535	-		hypothetical protein				PF01408	IPR000683 Gfo/Idh/MocA-like oxidoreductase, N-terminal;IPR036291 NAD(P)-binding domain superfamily	ENOG503NYVD	G:(G) Carbohydrate transport and metabolism;Q:(Q) Secondary metabolites biosynthesis, transport and catabolism	GO_function: GO:0000166 - nucleotide binding [Evidence IEA]						Cluster_1
TA0020_0498	TA0020_0498-T1	mRNA	ta20_023	75589	77459	+		hypothetical protein				PF01557;PF12146;PF12697	IPR011234 Fumarylacetoacetase-like, C-terminal;IPR022742 Serine aminopeptidase, S33;IPR029058 Alpha/Beta hydrolase fold;IPR036663 Fumarylacetoacetase-like, C-terminal domain superfamily	ENOG503NWBY	Q:(Q) Secondary metabolites biosynthesis, transport and catabolism	GO_function: GO:0003824 - catalytic activity [Evidence IEA];GO_function: GO:0016787 - hydrolase activity [Evidence IEA]			S33			Cluster_1
TA0020_0499	TA0020_0499-T1	mRNA	ta20_023	77971	79096	+		hypothetical protein				PF05368;PF13460	IPR008030 NmrA-like domain;IPR036291 NAD(P)-binding domain superfamily	ENOG503Q498	G:(G) Carbohydrate transport and metabolism;M:(M) Cell wall/membrane/envelope biogenesis							Cluster_1
TA0020_0500	TA0020_0500-T1	mRNA	ta20_023	79576	81029	-		hypothetical protein				PF02469	IPR000782 FAS1 domain;IPR036378 FAS1 domain superfamily	ENOG503Q4ZA	T:(T) Signal transduction mechanisms	GO_component: GO:0005737 - cytoplasm [Evidence IEA];GO_component: GO:0005773 - vacuole [Evidence IEA];GO_component: GO:0005622 - intracellular anatomical structure [Evidence IEA];GO_component: GO:0000323 - lytic vacuole [Evidence IEA];GO_component: GO:0016020 - membrane [Evidence IEA];GO_component: GO:0043226 - organelle [Evidence IEA];GO_component: GO:0000329 - fungal-type vacuole membrane [Evidence IEA];GO_component: GO:0110165 - cellular anatomical entity [Evidence IEA];GO_component: GO:0000322 - storage vacuole [Evidence IEA];GO_component: GO:0031090 - organelle membrane [Evidence IEA];GO_component: GO:0043227 - membrane-bounded organelle [Evidence IEA];GO_component: GO:0043231 - intracellular membrane-bounded organelle [Evidence IEA];GO_component: GO:0043229 - intracellular organelle [Evidence IEA];GO_component: GO:0098852 - lytic vacuole membrane [Evidence IEA];GO_component: GO:0000324 - fungal-type vacuole [Evidence IEA];GO_component: GO:0098588 - bounding membrane of organelle [Evidence IEA];GO_component: GO:0005774 - vacuolar membrane [Evidence IEA];GO_process: GO:0006914 - autophagy [Evidence IEA];GO_process: GO:0009056 - catabolic process [Evidence IEA];GO_process: GO:0008152 - metabolic process [Evidence IEA];GO_process: GO:0009987 - cellular process [Evidence IEA];GO_process: GO:0061919 - process utilizing autophagic mechanism [Evidence IEA];GO_process: GO:0016236 - macroautophagy [Evidence IEA];GO_process: GO:0044237 - cellular metabolic process [Evidence IEA];GO_process: GO:0044248 - cellular catabolic process [Evidence IEA]						Cluster_1
TA0020_0501	TA0020_0501-T1	mRNA	ta20_023	82783	83866	+		hypothetical protein						ENOG503P0RM								Cluster_1
TA0020_0502	TA0020_0502-T1	mRNA	ta20_023	86764	87686	-		hypothetical protein				PF11807	IPR021765 Mycotoxin biosynthesis protein UstYa-like	ENOG503NUHT	S:(S) Function unknown	GO_process: GO:0043386 - mycotoxin biosynthetic process [Evidence IEA]						Cluster_1
TA0020_0503	TA0020_0503-T1	mRNA	ta20_023	88172	89069	-		hypothetical protein				PF11807	IPR021765 Mycotoxin biosynthesis protein UstYa-like	ENOG503NX3B	S:(S) Function unknown	GO_process: GO:0043386 - mycotoxin biosynthetic process [Evidence IEA]						Cluster_1
TA0020_0504	TA0020_0504-T1	mRNA	ta20_023	89625	90070	+		hypothetical protein														Cluster_1
TA0020_0505	TA0020_0505-T1	mRNA	ta20_023	91037	92166	-		hypothetical protein				PF08240	IPR011032 GroES-like superfamily;IPR013154 Alcohol dehydrogenase, N-terminal;IPR020843 Polyketide synthase, enoylreductase domain;IPR036291 NAD(P)-binding domain superfamily	ENOG503NYHK	C:(C) Energy production and conversion	GO_function: GO:0016491 - oxidoreductase activity [Evidence IEA]						Cluster_1
TA0020_0506	TA0020_0506-T1	mRNA	ta20_023	94086	97898	-		hypothetical protein				PF00082	IPR000209 Peptidase S8/S53 domain;IPR036770 Ankyrin repeat-containing domain superfamily;IPR036852 Peptidase S8/S53 domain superfamily			GO_function: GO:0008236 - serine-type peptidase activity [Evidence IEA];GO_function: GO:0004252 - serine-type endopeptidase activity [Evidence IEA];GO_process: GO:0006508 - proteolysis [Evidence IEA]						Cluster_1
TA0020_0507	TA0020_0507-T1	mRNA	ta20_023	98525	99627	-		hypothetical protein						ENOG503PD0M								Cluster_1
TA0020_0508	TA0020_0508-T1	mRNA	ta20_023	100099	108340	+		hypothetical protein				PF00023;PF08241;PF12796;PF13606;PF13637;PF13649;PF13857	IPR001969 Aspartic peptidase, active site;IPR002110 Ankyrin repeat;IPR013216 Methyltransferase type 11;IPR029063 S-adenosyl-L-methionine-dependent methyltransferase;IPR036770 Ankyrin repeat-containing domain superfamily			GO_function: GO:0008168 - methyltransferase activity [Evidence IEA];GO_function: GO:0005515 - protein binding [Evidence IEA];GO_function: GO:0004190 - aspartic-type endopeptidase activity [Evidence IEA];GO_process: GO:0006508 - proteolysis [Evidence IEA]						Cluster_1
TA0020_0509	TA0020_0509-T1	mRNA	ta20_023	109052	112507	-		hypothetical protein				PF13606	IPR002110 Ankyrin repeat;IPR027417 P-loop containing nucleoside triphosphate hydrolase;IPR036770 Ankyrin repeat-containing domain superfamily	ENOG503NUFZ	S:(S) Function unknown	GO_function: GO:0005515 - protein binding [Evidence IEA]						Cluster_1
TA0020_1175	TA0020_1175-T1	mRNA	ta20_024	1	947	+		hypothetical protein
TA0020_1176	TA0020_1176-T1	mRNA	ta20_024	1350	3186	-		hypothetical protein				PF07690	IPR011701 Major facilitator superfamily;IPR020846 Major facilitator superfamily domain;IPR036259 MFS transporter superfamily	ENOG503PBN1	U:(U) Intracellular trafficking, secretion, and vesicular transport	GO_component: GO:0110165 - cellular anatomical entity [Evidence IEA];GO_component: GO:0016020 - membrane [Evidence IEA];GO_function: GO:0022857 - transmembrane transporter activity [Evidence IEA];GO_process: GO:0055085 - transmembrane transport [Evidence IEA]								TR
TA0020_1177	TA0020_1177-T1	mRNA	ta20_024	8640	10050	+		hypothetical protein		1.14.13.1			IPR002938 FAD-binding domain;IPR036188 FAD/NAD(P)-binding domain superfamily	ENOG503NY33	C:(C) Energy production and conversion	GO_function: GO:0071949 - FAD binding [Evidence IEA];GO_process: GO:0009058 - biosynthetic process [Evidence IEA];GO_process: GO:0008152 - metabolic process [Evidence IEA];GO_process: GO:0019748 - secondary metabolic process [Evidence IEA];GO_process: GO:0044550 - secondary metabolite biosynthetic process [Evidence IEA]
TA0020_1178	TA0020_1178-T1	mRNA	ta20_024	10845	12683	+		hypothetical protein				PF01979;PF07969	IPR011059 Metal-dependent hydrolase, composite domain superfamily;IPR013108 Amidohydrolase 3;IPR032466 Metal-dependent hydrolase;IPR033932 YtcJ like	ENOG503NZNT	S:(S) Function unknown	GO_function: GO:0016810 - hydrolase activity, acting on carbon-nitrogen (but not peptide) bonds [Evidence IEA]
TA0020_1179	TA0020_1179-T1	mRNA	ta20_024	11154	11879	-		hypothetical protein
TA0020_1180	TA0020_1180-T1	mRNA	ta20_024	12872	14852	-		hypothetical protein		4.2.1.9		PF00920	IPR000581 Dihydroxy-acid/6-phosphogluconate dehydratase;IPR020558 Dihydroxy-acid/6-phosphogluconate dehydratase, conserved site;IPR037237 IlvD/EDD, N-terminal domain;IPR042096 Dihydroxy-acid dehydratase, C-terminal	ENOG503P18U	E:(E) Amino acid transport and metabolism	GO_function: GO:0016836 - hydro-lyase activity [Evidence IEA];GO_function: GO:0003824 - catalytic activity [Evidence IEA]
TA0020_1181	TA0020_1181-T1	mRNA	ta20_024	16566	18110	+		hypothetical protein				PF07690	IPR011701 Major facilitator superfamily;IPR020846 Major facilitator superfamily domain;IPR036259 MFS transporter superfamily	ENOG503NWXD	G:(G) Carbohydrate transport and metabolism	GO_component: GO:0005737 - cytoplasm [Evidence IEA];GO_component: GO:0000323 - lytic vacuole [Evidence IEA];GO_component: GO:0031300 - intrinsic component of organelle membrane [Evidence IEA];GO_component: GO:0043231 - intracellular membrane-bounded organelle [Evidence IEA];GO_component: GO:0043229 - intracellular organelle [Evidence IEA];GO_component: GO:0098588 - bounding membrane of organelle [Evidence IEA];GO_component: GO:0031090 - organelle membrane [Evidence IEA];GO_component: GO:0031301 - integral component of organelle membrane [Evidence IEA];GO_component: GO:0000324 - fungal-type vacuole [Evidence IEA];GO_component: GO:0005774 - vacuolar membrane [Evidence IEA];GO_component: GO:0005773 - vacuole [Evidence IEA];GO_component: GO:0016020 - membrane [Evidence IEA];GO_component: GO:0043226 - organelle [Evidence IEA];GO_component: GO:0000329 - fungal-type vacuole membrane [Evidence IEA];GO_component: GO:0043227 - membrane-bounded organelle [Evidence IEA];GO_component: GO:0000322 - storage vacuole [Evidence IEA];GO_component: GO:0031224 - intrinsic component of membrane [Evidence IEA];GO_component: GO:0098852 - lytic vacuole membrane [Evidence IEA];GO_component: GO:0005622 - intracellular anatomical structure [Evidence IEA];GO_component: GO:0016021 - integral component of membrane [Evidence IEA];GO_component: GO:0110165 - cellular anatomical entity [Evidence IEA];GO_function: GO:0022857 - transmembrane transporter activity [Evidence IEA];GO_process: GO:0055085 - transmembrane transport [Evidence IEA]								TR
TA0020_1182	TA0020_1182-T1	mRNA	ta20_024	18398	20236	-		hypothetical protein				PF00023;PF12796;PF13606;PF13637	IPR002110 Ankyrin repeat;IPR036047 F-box-like domain superfamily;IPR036770 Ankyrin repeat-containing domain superfamily	ENOG503P2ZT	S:(S) Function unknown	GO_component: GO:0005737 - cytoplasm [Evidence IEA];GO_component: GO:0005622 - intracellular anatomical structure [Evidence IEA];GO_component: GO:0110165 - cellular anatomical entity [Evidence IEA];GO_function: GO:0005515 - protein binding [Evidence IEA]
TA0020_1183	TA0020_1183-T1	mRNA	ta20_024	21241	23696	-		hypothetical protein					IPR000802 Arsenical pump membrane protein, ArsB	ENOG503NXAA	S:(S) Function unknown	GO_component: GO:0110165 - cellular anatomical entity [Evidence IEA];GO_component: GO:0016020 - membrane [Evidence IEA];GO_component: GO:0016021 - integral component of membrane [Evidence IEA];GO_component: GO:0031224 - intrinsic component of membrane [Evidence IEA];GO_function: GO:0015105 - arsenite transmembrane transporter activity [Evidence IEA];GO_process: GO:0015700 - arsenite transport [Evidence IEA]
TA0020_1184	TA0020_1184-T1	mRNA	ta20_024	25199	27643	+		hypothetical protein						ENOG503NVYW
TA0020_1185	TA0020_1185-T1	mRNA	ta20_024	29816	32030	-	IML2	Mitochondrial outer membrane protein iml2				PF10300	IPR019412 Inclusion body clearance protein Iml2/Tetratricopeptide repeat protein 39	ENOG503NXIE	S:(S) Function unknown	GO_component: GO:0019867 - outer membrane [Evidence IEA];GO_component: GO:0005737 - cytoplasm [Evidence IEA];GO_component: GO:0031967 - organelle envelope [Evidence IEA];GO_component: GO:0031966 - mitochondrial membrane [Evidence IEA];GO_component: GO:0005741 - mitochondrial outer membrane [Evidence IEA];GO_component: GO:0005739 - mitochondrion [Evidence IEA];GO_component: GO:0043231 - intracellular membrane-bounded organelle [Evidence IEA];GO_component: GO:0043229 - intracellular organelle [Evidence IEA];GO_component: GO:0098588 - bounding membrane of organelle [Evidence IEA];GO_component: GO:0031090 - organelle membrane [Evidence IEA];GO_component: GO:0031968 - organelle outer membrane [Evidence IEA];GO_component: GO:0005634 - nucleus [Evidence IEA];GO_component: GO:0016020 - membrane [Evidence IEA];GO_component: GO:0043226 - organelle [Evidence IEA];GO_component: GO:0043227 - membrane-bounded organelle [Evidence IEA];GO_component: GO:0005829 - cytosol [Evidence IEA];GO_component: GO:0031975 - envelope [Evidence IEA];GO_component: GO:0005622 - intracellular anatomical structure [Evidence IEA];GO_component: GO:0005740 - mitochondrial envelope [Evidence IEA];GO_component: GO:0110165 - cellular anatomical entity [Evidence IEA]
TA0020_1186	TA0020_1186-T1	mRNA	ta20_024	33618	34106	+	SEM1	26S proteasome complex subunit				PF05160	IPR007834 DSS1/SEM1	ENOG503P7AK	S:(S) Function unknown	GO_component: GO:1905368 - peptidase complex [Evidence IEA];GO_component: GO:0000502 - proteasome complex [Evidence IEA];GO_component: GO:0140535 - intracellular protein-containing complex [Evidence IEA];GO_component: GO:0032991 - protein-containing complex [Evidence IEA];GO_component: GO:1905369 - endopeptidase complex [Evidence IEA];GO_component: GO:0008541 - proteasome regulatory particle, lid subcomplex [Evidence IEA];GO_component: GO:1902494 - catalytic complex [Evidence IEA];GO_process: GO:0006259 - DNA metabolic process [Evidence IEA];GO_process: GO:0043248 - proteasome assembly [Evidence IEA];GO_process: GO:0009987 - cellular process [Evidence IEA];GO_process: GO:0006139 - nucleobase-containing compound metabolic process [Evidence IEA];GO_process: GO:0006974 - cellular response to DNA damage stimulus [Evidence IEA];GO_process: GO:0033554 - cellular response to stress [Evidence IEA];GO_process: GO:0051716 - cellular response to stimulus [Evidence IEA];GO_process: GO:0046483 - heterocycle metabolic process [Evidence IEA];GO_process: GO:0044238 - primary metabolic process [Evidence IEA];GO_process: GO:1901360 - organic cyclic compound metabolic process [Evidence IEA];GO_process: GO:0090304 - nucleic acid metabolic process [Evidence IEA];GO_process: GO:0000724 - double-strand break repair via homologous recombination [Evidence IEA];GO_process: GO:0006281 - DNA repair [Evidence IEA];GO_process: GO:0044237 - cellular metabolic process [Evidence IEA];GO_process: GO:0034641 - cellular nitrogen compound metabolic process [Evidence IEA];GO_process: GO:0006302 - double-strand break repair [Evidence IEA];GO_process: GO:0071704 - organic substance metabolic process [Evidence IEA];GO_process: GO:0008152 - metabolic process [Evidence IEA];GO_process: GO:0006950 - response to stress [Evidence IEA];GO_process: GO:0006310 - DNA recombination [Evidence IEA];GO_process: GO:0006807 - nitrogen compound metabolic process [Evidence IEA];GO_process: GO:0006406 - mRNA export from nucleus [Evidence IEA];GO_process: GO:0006725 - cellular aromatic compound metabolic process [Evidence IEA];GO_process: GO:0044260 - cellular macromolecule metabolic process [Evidence IEA];GO_process: GO:0000725 - recombinational repair [Evidence IEA];GO_process: GO:0050896 - response to stimulus [Evidence IEA];GO_process: GO:0043170 - macromolecule metabolic process [Evidence IEA]
TA0020_1187	TA0020_1187-T1	mRNA	ta20_024	34953	36488	-	PGK1	phosphoglycerate kinase		2.7.2.3	EOG092D2HF9	PF00162	IPR001576 Phosphoglycerate kinase;IPR015824 Phosphoglycerate kinase, N-terminal;IPR015911 Phosphoglycerate kinase, conserved site;IPR036043 Phosphoglycerate kinase superfamily	ENOG503NVNN	G:(G) Carbohydrate transport and metabolism	GO_component: GO:0110165 - cellular anatomical entity [Evidence IEA];GO_component: GO:0005737 - cytoplasm [Evidence IEA];GO_component: GO:0005622 - intracellular anatomical structure [Evidence IEA];GO_component: GO:0005829 - cytosol [Evidence IEA];GO_function: GO:0003824 - catalytic activity [Evidence IEA];GO_function: GO:0043167 - ion binding [Evidence IEA];GO_function: GO:0016740 - transferase activity [Evidence IEA];GO_function: GO:0017076 - purine nucleotide binding [Evidence IEA];GO_function: GO:0043168 - anion binding [Evidence IEA];GO_function: GO:0004618 - phosphoglycerate kinase activity [Evidence IEA];GO_function: GO:0097367 - carbohydrate derivative binding [Evidence IEA];GO_function: GO:1901363 - heterocyclic compound binding [Evidence IEA];GO_function: GO:0097159 - organic cyclic compound binding [Evidence IEA];GO_function: GO:0005524 - ATP binding [Evidence IEA];GO_function: GO:0032553 - ribonucleotide binding [Evidence IEA];GO_function: GO:0036094 - small molecule binding [Evidence IEA];GO_function: GO:0035639 - purine ribonucleoside triphosphate binding [Evidence IEA];GO_function: GO:0005488 - binding [Evidence IEA];GO_function: GO:0032555 - purine ribonucleotide binding [Evidence IEA];GO_function: GO:0016772 - transferase activity, transferring phosphorus-containing groups [Evidence IEA];GO_function: GO:1901265 - nucleoside phosphate binding [Evidence IEA];GO_function: GO:0000166 - nucleotide binding [Evidence IEA];GO_function: GO:0016301 - kinase activity [Evidence IEA];GO_process: GO:0019319 - hexose biosynthetic process [Evidence IEA];GO_process: GO:0046939 - nucleotide phosphorylation [Evidence IEA];GO_process: GO:0005996 - monosaccharide metabolic process [Evidence IEA];GO_process: GO:0043436 - oxoacid metabolic process [Evidence IEA];GO_process: GO:0006091 - generation of precursor metabolites and energy [Evidence IEA];GO_process: GO:0046031 - ADP metabolic process [Evidence IEA];GO_process: GO:0019637 - organophosphate metabolic process [Evidence IEA];GO_process: GO:0009987 - cellular process [Evidence IEA];GO_process: GO:0006139 - nucleobase-containing compound metabolic process [Evidence IEA];GO_process: GO:0006082 - organic acid metabolic process [Evidence IEA];GO_process: GO:1901575 - organic substance catabolic process [Evidence IEA];GO_process: GO:0016310 - phosphorylation [Evidence IEA];GO_process: GO:0009135 - purine nucleoside diphosphate metabolic process [Evidence IEA];GO_process: GO:0006006 - glucose metabolic process [Evidence IEA];GO_process: GO:0006096 - glycolytic process [Evidence IEA];GO_process: GO:0019693 - ribose phosphate metabolic process [Evidence IEA];GO_process: GO:0009056 - catabolic process [Evidence IEA];GO_process: GO:0046034 - ATP metabolic process [Evidence IEA];GO_process: GO:0046483 - heterocycle metabolic process [Evidence IEA];GO_process: GO:0044238 - primary metabolic process [Evidence IEA];GO_process: GO:0019752 - carboxylic acid metabolic process [Evidence IEA];GO_process: GO:0016051 - carbohydrate biosynthetic process [Evidence IEA];GO_process: GO:0006757 - ATP generation from ADP [Evidence IEA];GO_process: GO:0009132 - nucleoside diphosphate metabolic process [Evidence IEA];GO_process: GO:1901360 - organic cyclic compound metabolic process [Evidence IEA];GO_process: GO:0009259 - ribonucleotide metabolic process [Evidence IEA];GO_process: GO:0006796 - phosphate-containing compound metabolic process [Evidence IEA];GO_process: GO:0044283 - small molecule biosynthetic process [Evidence IEA];GO_process: GO:0016052 - carbohydrate catabolic process [Evidence IEA];GO_process: GO:0005975 - carbohydrate metabolic process [Evidence IEA];GO_process: GO:0009117 - nucleotide metabolic process [Evidence IEA];GO_process: GO:0072521 - purine-containing compound metabolic process [Evidence IEA];GO_process: GO:0044237 - cellular metabolic process [Evidence IEA];GO_process: GO:0006165 - nucleoside diphosphate phosphorylation [Evidence IEA];GO_process: GO:0019318 - hexose metabolic process [Evidence IEA];GO_process: GO:0034641 - cellular nitrogen compound metabolic process [Evidence IEA];GO_process: GO:0044281 - small molecule metabolic process [Evidence IEA];GO_process: GO:0009150 - purine ribonucleotide metabolic process [Evidence IEA];GO_process: GO:0009058 - biosynthetic process [Evidence IEA];GO_process: GO:0071704 - organic substance metabolic process [Evidence IEA];GO_process: GO:0009179 - purine ribonucleoside diphosphate metabolic process [Evidence IEA];GO_process: GO:0006163 - purine nucleotide metabolic process [Evidence IEA];GO_process: GO:1901564 - organonitrogen compound metabolic process [Evidence IEA];GO_process: GO:0008152 - metabolic process [Evidence IEA];GO_process: GO:1901135 - carbohydrate derivative metabolic process [Evidence IEA];GO_process: GO:0006753 - nucleoside phosphate metabolic process [Evidence IEA];GO_process: GO:0009185 - ribonucleoside diphosphate metabolic process [Evidence IEA];GO_process: GO:0006807 - nitrogen compound metabolic process [Evidence IEA];GO_process: GO:0055086 - nucleobase-containing small molecule metabolic process [Evidence IEA];GO_process: GO:0006725 - cellular aromatic compound metabolic process [Evidence IEA];GO_process: GO:0006793 - phosphorus metabolic process [Evidence IEA];GO_process: GO:0032787 - monocarboxylic acid metabolic process [Evidence IEA];GO_process: GO:1901576 - organic substance biosynthetic process [Evidence IEA]
TA0020_1188	TA0020_1188-T1	mRNA	ta20_024	37452	38555	-		hypothetical protein				PF04117	IPR007248 Mpv17/PMP22	ENOG503NWPZ	S:(S) Function unknown	GO_component: GO:0005737 - cytoplasm [Evidence IEA];GO_component: GO:0005622 - intracellular anatomical structure [Evidence IEA];GO_component: GO:0016020 - membrane [Evidence IEA];GO_component: GO:0110165 - cellular anatomical entity [Evidence IEA]
TA0020_1189	TA0020_1189-T1	mRNA	ta20_024	44039	45861	-		hypothetical protein						ENOG503P0XK
TA0020_1190	TA0020_1190-T1	mRNA	ta20_024	47487	48844	-		hypothetical protein		1.13.11.52		PF01231	IPR000898 Indoleamine 2,3-dioxygenase;IPR037217 Tryptophan/Indoleamine 2,3-dioxygenase-like	ENOG503NVXG	E:(E) Amino acid transport and metabolism	GO_component: GO:0110165 - cellular anatomical entity [Evidence IEA];GO_component: GO:0005737 - cytoplasm [Evidence IEA];GO_component: GO:0005622 - intracellular anatomical structure [Evidence IEA];GO_function: GO:0016702 - oxidoreductase activity, acting on single donors with incorporation of molecular oxygen, incorporation of two atoms of oxygen [Evidence IEA];GO_function: GO:0003824 - catalytic activity [Evidence IEA];GO_function: GO:0046872 - metal ion binding [Evidence IEA];GO_function: GO:0020037 - heme binding [Evidence IEA];GO_function: GO:0016491 - oxidoreductase activity [Evidence IEA];GO_process: GO:0009308 - amine metabolic process [Evidence IEA];GO_process: GO:0044271 - cellular nitrogen compound biosynthetic process [Evidence IEA];GO_process: GO:0046700 - heterocycle catabolic process [Evidence IEA];GO_process: GO:0043436 - oxoacid metabolic process [Evidence IEA];GO_process: GO:0019637 - organophosphate metabolic process [Evidence IEA];GO_process: GO:0044282 - small molecule catabolic process [Evidence IEA];GO_process: GO:0009987 - cellular process [Evidence IEA];GO_process: GO:0006139 - nucleobase-containing compound metabolic process [Evidence IEA];GO_process: GO:0006082 - organic acid metabolic process [Evidence IEA];GO_process: GO:1901575 - organic substance catabolic process [Evidence IEA];GO_process: GO:0034654 - nucleobase-containing compound biosynthetic process [Evidence IEA];GO_process: GO:0042180 - cellular ketone metabolic process [Evidence IEA];GO_process: GO:0090407 - organophosphate biosynthetic process [Evidence IEA];GO_process: GO:1901362 - organic cyclic compound biosynthetic process [Evidence IEA];GO_process: GO:0009074 - aromatic amino acid family catabolic process [Evidence IEA];GO_process: GO:0009056 - catabolic process [Evidence IEA];GO_process: GO:0009165 - nucleotide biosynthetic process [Evidence IEA];GO_process: GO:0019438 - aromatic compound biosynthetic process [Evidence IEA];GO_process: GO:0046483 - heterocycle metabolic process [Evidence IEA];GO_process: GO:0044238 - primary metabolic process [Evidence IEA];GO_process: GO:0044106 - cellular amine metabolic process [Evidence IEA];GO_process: GO:0019752 - carboxylic acid metabolic process [Evidence IEA];GO_process: GO:0016054 - organic acid catabolic process [Evidence IEA];GO_process: GO:0019441 - tryptophan catabolic process to kynurenine [Evidence IEA];GO_process: GO:1901605 - alpha-amino acid metabolic process [Evidence IEA];GO_process: GO:0018130 - heterocycle biosynthetic process [Evidence IEA];GO_process: GO:1901360 - organic cyclic compound metabolic process [Evidence IEA];GO_process: GO:0006796 - phosphate-containing compound metabolic process [Evidence IEA];GO_process: GO:0019439 - aromatic compound catabolic process [Evidence IEA];GO_process: GO:1901361 - organic cyclic compound catabolic process [Evidence IEA];GO_process: GO:0009117 - nucleotide metabolic process [Evidence IEA];GO_process: GO:0044237 - cellular metabolic process [Evidence IEA];GO_process: GO:0034641 - cellular nitrogen compound metabolic process [Evidence IEA];GO_process: GO:0009072 - aromatic amino acid family metabolic process [Evidence IEA];GO_process: GO:0044281 - small molecule metabolic process [Evidence IEA];GO_process: GO:0046395 - carboxylic acid catabolic process [Evidence IEA];GO_process: GO:0044249 - cellular biosynthetic process [Evidence IEA];GO_process: GO:0009058 - biosynthetic process [Evidence IEA];GO_process: GO:0071704 - organic substance metabolic process [Evidence IEA];GO_process: GO:0044248 - cellular catabolic process [Evidence IEA];GO_process: GO:0006520 - cellular amino acid metabolic process [Evidence IEA];GO_process: GO:1901565 - organonitrogen compound catabolic process [Evidence IEA];GO_process: GO:0006576 - cellular biogenic amine metabolic process [Evidence IEA];GO_process: GO:1901564 - organonitrogen compound metabolic process [Evidence IEA];GO_process: GO:0008152 - metabolic process [Evidence IEA];GO_process: GO:0044270 - cellular nitrogen compound catabolic process [Evidence IEA];GO_process: GO:0006753 - nucleoside phosphate metabolic process [Evidence IEA];GO_process: GO:0006807 - nitrogen compound metabolic process [Evidence IEA];GO_process: GO:0055086 - nucleobase-containing small molecule metabolic process [Evidence IEA];GO_process: GO:0006725 - cellular aromatic compound metabolic process [Evidence IEA];GO_process: GO:0006793 - phosphorus metabolic process [Evidence IEA];GO_process: GO:1901293 - nucleoside phosphate biosynthetic process [Evidence IEA];GO_process: GO:1901566 - organonitrogen compound biosynthetic process [Evidence IEA];GO_process: GO:1901576 - organic substance biosynthetic process [Evidence IEA]
TA0020_1191	TA0020_1191-T1	mRNA	ta20_024	49786	51526	+	BNA5	Kynureninase (L-kynurenine hydrolase)		3.7.1.3		PF00266	IPR000192 Aminotransferase class V domain;IPR010111 Kynureninase;IPR015421 Pyridoxal phosphate-dependent transferase, major domain;IPR015422 Pyridoxal phosphate-dependent transferase, small domain;IPR015424 Pyridoxal phosphate-dependent transferase	ENOG503NUB7	E:(E) Amino acid transport and metabolism	GO_component: GO:0005737 - cytoplasm [Evidence IEA];GO_component: GO:0005622 - intracellular anatomical structure [Evidence IEA];GO_component: GO:0110165 - cellular anatomical entity [Evidence IEA];GO_function: GO:0030429 - kynureninase activity [Evidence IEA];GO_function: GO:0030170 - pyridoxal phosphate binding [Evidence IEA];GO_function: GO:0003824 - catalytic activity [Evidence IEA];GO_function: GO:0016787 - hydrolase activity [Evidence IEA];GO_process: GO:0009308 - amine metabolic process [Evidence IEA];GO_process: GO:0046700 - heterocycle catabolic process [Evidence IEA];GO_process: GO:0043436 - oxoacid metabolic process [Evidence IEA];GO_process: GO:0044282 - small molecule catabolic process [Evidence IEA];GO_process: GO:0009987 - cellular process [Evidence IEA];GO_process: GO:0009435 - NAD biosynthetic process [Evidence IEA];GO_process: GO:1901575 - organic substance catabolic process [Evidence IEA];GO_process: GO:0006082 - organic acid metabolic process [Evidence IEA];GO_process: GO:0042180 - cellular ketone metabolic process [Evidence IEA];GO_process: GO:0009074 - aromatic amino acid family catabolic process [Evidence IEA];GO_process: GO:0009056 - catabolic process [Evidence IEA];GO_process: GO:0006569 - tryptophan catabolic process [Evidence IEA];GO_process: GO:0046483 - heterocycle metabolic process [Evidence IEA];GO_process: GO:0044238 - primary metabolic process [Evidence IEA];GO_process: GO:0019752 - carboxylic acid metabolic process [Evidence IEA];GO_process: GO:0044106 - cellular amine metabolic process [Evidence IEA];GO_process: GO:0016054 - organic acid catabolic process [Evidence IEA];GO_process: GO:1901605 - alpha-amino acid metabolic process [Evidence IEA];GO_process: GO:1901360 - organic cyclic compound metabolic process [Evidence IEA];GO_process: GO:0019439 - aromatic compound catabolic process [Evidence IEA];GO_process: GO:1901361 - organic cyclic compound catabolic process [Evidence IEA];GO_process: GO:0044237 - cellular metabolic process [Evidence IEA];GO_process: GO:0034641 - cellular nitrogen compound metabolic process [Evidence IEA];GO_process: GO:0009072 - aromatic amino acid family metabolic process [Evidence IEA];GO_process: GO:0044281 - small molecule metabolic process [Evidence IEA];GO_process: GO:0046395 - carboxylic acid catabolic process [Evidence IEA];GO_process: GO:0071704 - organic substance metabolic process [Evidence IEA];GO_process: GO:0044248 - cellular catabolic process [Evidence IEA];GO_process: GO:0006520 - cellular amino acid metabolic process [Evidence IEA];GO_process: GO:1901565 - organonitrogen compound catabolic process [Evidence IEA];GO_process: GO:0006576 - cellular biogenic amine metabolic process [Evidence IEA];GO_process: GO:1901564 - organonitrogen compound metabolic process [Evidence IEA];GO_process: GO:0008152 - metabolic process [Evidence IEA];GO_process: GO:0044270 - cellular nitrogen compound catabolic process [Evidence IEA];GO_process: GO:0006807 - nitrogen compound metabolic process [Evidence IEA];GO_process: GO:0006725 - cellular aromatic compound metabolic process [Evidence IEA];GO_process: GO:0032787 - monocarboxylic acid metabolic process [Evidence IEA]
TA0020_1192	TA0020_1192-T1	mRNA	ta20_024	51766	53046	-		hypothetical protein				PF00106;PF13561	IPR002347 Short-chain dehydrogenase/reductase SDR;IPR036291 NAD(P)-binding domain superfamily	ENOG503NZJJ	Q:(Q) Secondary metabolites biosynthesis, transport and catabolism
TA0020_1193	TA0020_1193-T1	mRNA	ta20_024	53843	54839	+		hypothetical protein		4.1.3.16		PF00701	IPR002220 DapA-like;IPR013785 Aldolase-type TIM barrel	ENOG503P1E7	H:(H) Coenzyme transport and metabolism	GO_function: GO:0016829 - lyase activity [Evidence IEA];GO_function: GO:0016836 - hydro-lyase activity [Evidence IEA];GO_function: GO:0016835 - carbon-oxygen lyase activity [Evidence IEA];GO_function: GO:0003824 - catalytic activity [Evidence IEA]
TA0020_1194	TA0020_1194-T1	mRNA	ta20_024	55602	56766	+	LRA2	L-rhamnono-gamma-lactonase		3.1.1.65		PF04909	IPR006680 Amidohydrolase-related;IPR032466 Metal-dependent hydrolase	ENOG503NWKA	S:(S) Function unknown	GO_function: GO:0016787 - hydrolase activity [Evidence IEA]
TA0020_1195	TA0020_1195-T1	mRNA	ta20_024	57531	59899	-		hypothetical protein				PF12709	IPR024312 TACC protein, fungi;IPR039915 TACC family	ENOG503NW9K	S:(S) Function unknown	GO_component: GO:0005737 - cytoplasm [Evidence IEA];GO_component: GO:0005622 - intracellular anatomical structure [Evidence IEA];GO_component: GO:0110165 - cellular anatomical entity [Evidence IEA];GO_process: GO:0071840 - cellular component organization or biogenesis [Evidence IEA];GO_process: GO:0007010 - cytoskeleton organization [Evidence IEA];GO_process: GO:0007017 - microtubule-based process [Evidence IEA];GO_process: GO:0007052 - mitotic spindle organization [Evidence IEA];GO_process: GO:0009987 - cellular process [Evidence IEA];GO_process: GO:0016043 - cellular component organization [Evidence IEA];GO_process: GO:0006996 - organelle organization [Evidence IEA];GO_process: GO:0000226 - microtubule cytoskeleton organization [Evidence IEA];GO_process: GO:0008283 - cell population proliferation [Evidence IEA]
TA0020_1196	TA0020_1196-T1	mRNA	ta20_024	60147	60900	+	emi5	Succinate dehydrogenase assembly factor 2 mitochondrial				PF03937	IPR005631 Flavinator of succinate dehydrogenase;IPR028882 Succinate dehydrogenase assembly factor 2, mitochondrial;IPR036714 Flavinator of succinate dehydrogenase superfamily	ENOG503NYI5	S:(S) Function unknown	GO_component: GO:0005737 - cytoplasm [Evidence IEA];GO_component: GO:0005622 - intracellular anatomical structure [Evidence IEA];GO_component: GO:0016020 - membrane [Evidence IEA];GO_component: GO:0043226 - organelle [Evidence IEA];GO_component: GO:0005739 - mitochondrion [Evidence IEA];GO_component: GO:0043227 - membrane-bounded organelle [Evidence IEA];GO_component: GO:0110165 - cellular anatomical entity [Evidence IEA];GO_component: GO:0043231 - intracellular membrane-bounded organelle [Evidence IEA];GO_component: GO:0043229 - intracellular organelle [Evidence IEA];GO_process: GO:0009199 - ribonucleoside triphosphate metabolic process [Evidence IEA];GO_process: GO:0009260 - ribonucleotide biosynthetic process [Evidence IEA];GO_process: GO:0022900 - electron transport chain [Evidence IEA];GO_process: GO:0046034 - ATP metabolic process [Evidence IEA];GO_process: GO:0019438 - aromatic compound biosynthetic process [Evidence IEA];GO_process: GO:0044238 - primary metabolic process [Evidence IEA];GO_process: GO:0006464 - cellular protein modification process [Evidence IEA];GO_process: GO:0009142 - nucleoside triphosphate biosynthetic process [Evidence IEA];GO_process: GO:0006164 - purine nucleotide biosynthetic process [Evidence IEA];GO_process: GO:0019538 - protein metabolic process [Evidence IEA];GO_process: GO:0044249 - cellular biosynthetic process [Evidence IEA];GO_process: GO:0009152 - purine ribonucleotide biosynthetic process [Evidence IEA];GO_process: GO:0051234 - establishment of localization [Evidence IEA];GO_process: GO:0044085 - cellular component biogenesis [Evidence IEA];GO_process: GO:0042773 - ATP synthesis coupled electron transport [Evidence IEA];GO_process: GO:0022607 - cellular component assembly [Evidence IEA];GO_process: GO:0008152 - metabolic process [Evidence IEA];GO_process: GO:0065003 - protein-containing complex assembly [Evidence IEA];GO_process: GO:0006725 - cellular aromatic compound metabolic process [Evidence IEA];GO_process: GO:0006811 - ion transport [Evidence IEA];GO_process: GO:0006793 - phosphorus metabolic process [Evidence IEA];GO_process: GO:0044260 - cellular macromolecule metabolic process [Evidence IEA];GO_process: GO:0006812 - cation transport [Evidence IEA];GO_process: GO:1902600 - proton transmembrane transport [Evidence IEA];GO_process: GO:0015980 - energy derivation by oxidation of organic compounds [Evidence IEA];GO_process: GO:0044271 - cellular nitrogen compound biosynthetic process [Evidence IEA];GO_process: GO:0098662 - inorganic cation transmembrane transport [Evidence IEA];GO_process: GO:0036211 - protein modification process [Evidence IEA];GO_process: GO:0006139 - nucleobase-containing compound metabolic process [Evidence IEA];GO_process: GO:0009987 - cellular process [Evidence IEA];GO_process: GO:0009060 - aerobic respiration [Evidence IEA];GO_process: GO:0009205 - purine ribonucleoside triphosphate metabolic process [Evidence IEA];GO_process: GO:0034654 - nucleobase-containing compound biosynthetic process [Evidence IEA];GO_process: GO:0034220 - ion transmembrane transport [Evidence IEA];GO_process: GO:0006121 - mitochondrial electron transport, succinate to ubiquinone [Evidence IEA];GO_process: GO:0090407 - organophosphate biosynthetic process [Evidence IEA];GO_process: GO:0006754 - ATP biosynthetic process [Evidence IEA];GO_process: GO:0009206 - purine ribonucleoside triphosphate biosynthetic process [Evidence IEA];GO_process: GO:1901362 - organic cyclic compound biosynthetic process [Evidence IEA];GO_process: GO:0019693 - ribose phosphate metabolic process [Evidence IEA];GO_process: GO:0018130 - heterocycle biosynthetic process [Evidence IEA];GO_process: GO:0034553 - mitochondrial respiratory chain complex II assembly [Evidence IEA];GO_process: GO:0009117 - nucleotide metabolic process [Evidence IEA];GO_process: GO:0072521 - purine-containing compound metabolic process [Evidence IEA];GO_process: GO:0044237 - cellular metabolic process [Evidence IEA];GO_process: GO:0016043 - cellular component organization [Evidence IEA];GO_process: GO:0006810 - transport [Evidence IEA];GO_process: GO:0022904 - respiratory electron transport chain [Evidence IEA];GO_process: GO:0044281 - small molecule metabolic process [Evidence IEA];GO_process: GO:0033108 - mitochondrial respiratory chain complex assembly [Evidence IEA];GO_process: GO:1901135 - carbohydrate derivative metabolic process [Evidence IEA];GO_process: GO:0006996 - organelle organization [Evidence IEA];GO_process: GO:0015985 - energy coupled proton transport, down electrochemical gradient [Evidence IEA];GO_process: GO:0006091 - generation of precursor metabolites and energy [Evidence IEA];GO_process: GO:0046390 - ribose phosphate biosynthetic process [Evidence IEA];GO_process: GO:0018293 - protein-FAD linkage [Evidence IEA];GO_process: GO:0019646 - aerobic electron transport chain [Evidence IEA];GO_process: GO:0015986 - ATP synthesis coupled proton transport [Evidence IEA];GO_process: GO:0042775 - mitochondrial ATP synthesis coupled electron transport [Evidence IEA];GO_process: GO:0098660 - inorganic ion transmembrane transport [Evidence IEA];GO_process: GO:1901137 - carbohydrate derivative biosynthetic process [Evidence IEA];GO_process: GO:1901360 - organic cyclic compound metabolic process [Evidence IEA];GO_process: GO:0009259 - ribonucleotide metabolic process [Evidence IEA];GO_process: GO:0006796 - phosphate-containing compound metabolic process [Evidence IEA];GO_process: GO:1901576 - organic substance biosynthetic process [Evidence IEA];GO_process: GO:0051179 - localization [Evidence IEA];GO_process: GO:0098655 - cation transmembrane transport [Evidence IEA];GO_process: GO:0045333 - cellular respiration [Evidence IEA];GO_process: GO:0006807 - nitrogen compound metabolic process [Evidence IEA];GO_process: GO:0055086 - nucleobase-containing small molecule metabolic process [Evidence IEA];GO_process: GO:1901293 - nucleoside phosphate biosynthetic process [Evidence IEA];GO_process: GO:0055085 - transmembrane transport [Evidence IEA];GO_process: GO:0019637 - organophosphate metabolic process [Evidence IEA];GO_process: GO:0072522 - purine-containing compound biosynthetic process [Evidence IEA];GO_process: GO:0044267 - cellular protein metabolic process [Evidence IEA];GO_process: GO:0009201 - ribonucleoside triphosphate biosynthetic process [Evidence IEA];GO_process: GO:0009165 - nucleotide biosynthetic process [Evidence IEA];GO_process: GO:0046483 - heterocycle metabolic process [Evidence IEA];GO_process: GO:0043412 - macromolecule modification [Evidence IEA];GO_process: GO:0034622 - protein-containing complex assembly [Evidence IEA];GO_process: GO:0009141 - nucleoside triphosphate metabolic process [Evidence IEA];GO_process: GO:0034641 - cellular nitrogen compound metabolic process [Evidence IEA];GO_process: GO:0009145 - purine nucleoside triphosphate biosynthetic process [Evidence IEA];GO_process: GO:0009150 - purine ribonucleotide metabolic process [Evidence IEA];GO_process: GO:0009058 - biosynthetic process [Evidence IEA];GO_process: GO:0071704 - organic substance metabolic process [Evidence IEA];GO_process: GO:0006099 - tricarboxylic acid cycle [Evidence IEA];GO_process: GO:0071840 - cellular component organization or biogenesis [Evidence IEA];GO_process: GO:0007005 - mitochondrion organization [Evidence IEA];GO_process: GO:1901564 - organonitrogen compound metabolic process [Evidence IEA];GO_process: GO:0006163 - purine nucleotide metabolic process [Evidence IEA];GO_process: GO:0043933 - protein-containing complex organization [Evidence IEA];GO_process: GO:0006753 - nucleoside phosphate metabolic process [Evidence IEA];GO_process: GO:0009144 - purine nucleoside triphosphate metabolic process [Evidence IEA];GO_process: GO:0006119 - oxidative phosphorylation [Evidence IEA];GO_process: GO:1901566 - organonitrogen compound biosynthetic process [Evidence IEA];GO_process: GO:0043170 - macromolecule metabolic process [Evidence IEA]								TR
TA0020_1197	TA0020_1197-T1	mRNA	ta20_024	62189	64570	-		hypothetical protein					IPR003163 Transcription regulator HTH, APSES-type DNA-binding domain;IPR018004 KilA, N-terminal/APSES-type HTH, DNA-binding;IPR029790 EFG1/Phd1/StuA family;IPR036887 HTH APSES-type DNA-binding domain superfamily	ENOG503NX9A	K:(K) Transcription	GO_component: GO:0005622 - intracellular anatomical structure [Evidence IEA];GO_component: GO:0005634 - nucleus [Evidence IEA];GO_component: GO:0016020 - membrane [Evidence IEA];GO_component: GO:0043226 - organelle [Evidence IEA];GO_component: GO:0110165 - cellular anatomical entity [Evidence IEA];GO_component: GO:0043227 - membrane-bounded organelle [Evidence IEA];GO_component: GO:0043231 - intracellular membrane-bounded organelle [Evidence IEA];GO_component: GO:0043229 - intracellular organelle [Evidence IEA];GO_function: GO:0003677 - DNA binding [Evidence IEA];GO_function: GO:0003690 - double-stranded DNA binding [Evidence IEA];GO_function: GO:0000976 - transcription cis-regulatory region binding [Evidence IEA];GO_function: GO:0003700 - DNA-binding transcription factor activity [Evidence IEA];GO_function: GO:0140110 - transcription regulator activity [Evidence IEA];GO_function: GO:1901363 - heterocyclic compound binding [Evidence IEA];GO_function: GO:0003676 - nucleic acid binding [Evidence IEA];GO_function: GO:0097159 - organic cyclic compound binding [Evidence IEA];GO_function: GO:0043565 - sequence-specific DNA binding [Evidence IEA];GO_function: GO:1990837 - sequence-specific double-stranded DNA binding [Evidence IEA];GO_function: GO:0001067 - transcription regulatory region nucleic acid binding [Evidence IEA];GO_function: GO:0005488 - binding [Evidence IEA];GO_process: GO:0044271 - cellular nitrogen compound biosynthetic process [Evidence IEA];GO_process: GO:0031325 - positive regulation of cellular metabolic process [Evidence IEA];GO_process: GO:0006355 - regulation of transcription, DNA-templated [Evidence IEA];GO_process: GO:0045893 - positive regulation of transcription, DNA-templated [Evidence IEA];GO_process: GO:0009987 - cellular process [Evidence IEA];GO_process: GO:2001141 - regulation of RNA biosynthetic process [Evidence IEA];GO_process: GO:0031326 - regulation of cellular biosynthetic process [Evidence IEA];GO_process: GO:0006139 - nucleobase-containing compound metabolic process [Evidence IEA];GO_process: GO:0032774 - RNA biosynthetic process [Evidence IEA];GO_process: GO:0048522 - positive regulation of cellular process [Evidence IEA];GO_process: GO:0051252 - regulation of RNA metabolic process [Evidence IEA];GO_process: GO:0050789 - regulation of biological process [Evidence IEA];GO_process: GO:1903506 - regulation of nucleic acid-templated transcription [Evidence IEA];GO_process: GO:0045944 - positive regulation of transcription by RNA polymerase II [Evidence IEA];GO_process: GO:0034654 - nucleobase-containing compound biosynthetic process [Evidence IEA];GO_process: GO:0050794 - regulation of cellular process [Evidence IEA];GO_process: GO:0097659 - nucleic acid-templated transcription [Evidence IEA];GO_process: GO:0051171 - regulation of nitrogen compound metabolic process [Evidence IEA];GO_process: GO:0010467 - gene expression [Evidence IEA];GO_process: GO:0010604 - positive regulation of macromolecule metabolic process [Evidence IEA];GO_process: GO:1901362 - organic cyclic compound biosynthetic process [Evidence IEA];GO_process: GO:0031323 - regulation of cellular metabolic process [Evidence IEA];GO_process: GO:0019438 - aromatic compound biosynthetic process [Evidence IEA];GO_process: GO:0046483 - heterocycle metabolic process [Evidence IEA];GO_process: GO:0044238 - primary metabolic process [Evidence IEA];GO_process: GO:0031328 - positive regulation of cellular biosynthetic process [Evidence IEA];GO_process: GO:0016070 - RNA metabolic process [Evidence IEA];GO_process: GO:0019219 - regulation of nucleobase-containing compound metabolic process [Evidence IEA];GO_process: GO:0045935 - positive regulation of nucleobase-containing compound metabolic process [Evidence IEA];GO_process: GO:0060255 - regulation of macromolecule metabolic process [Evidence IEA];GO_process: GO:0018130 - heterocycle biosynthetic process [Evidence IEA];GO_process: GO:1901360 - organic cyclic compound metabolic process [Evidence IEA];GO_process: GO:1901576 - organic substance biosynthetic process [Evidence IEA];GO_process: GO:0006351 - transcription, DNA-templated [Evidence IEA];GO_process: GO:0090304 - nucleic acid metabolic process [Evidence IEA];GO_process: GO:0051254 - positive regulation of RNA metabolic process [Evidence IEA];GO_process: GO:0009891 - positive regulation of biosynthetic process [Evidence IEA];GO_process: GO:0009889 - regulation of biosynthetic process [Evidence IEA];GO_process: GO:0009059 - macromolecule biosynthetic process [Evidence IEA];GO_process: GO:0044237 - cellular metabolic process [Evidence IEA];GO_process: GO:0006357 - regulation of transcription by RNA polymerase II [Evidence IEA];GO_process: GO:0034641 - cellular nitrogen compound metabolic process [Evidence IEA];GO_process: GO:0065007 - biological regulation [Evidence IEA];GO_process: GO:0019222 - regulation of metabolic process [Evidence IEA];GO_process: GO:0010556 - regulation of macromolecule biosynthetic process [Evidence IEA];GO_process: GO:0006366 - transcription by RNA polymerase II [Evidence IEA];GO_process: GO:0044249 - cellular biosynthetic process [Evidence IEA];GO_process: GO:0009058 - biosynthetic process [Evidence IEA];GO_process: GO:0071704 - organic substance metabolic process [Evidence IEA];GO_process: GO:0010557 - positive regulation of macromolecule biosynthetic process [Evidence IEA];GO_process: GO:0044260 - cellular macromolecule metabolic process [Evidence IEA];GO_process: GO:1902680 - positive regulation of RNA biosynthetic process [Evidence IEA];GO_process: GO:0010468 - regulation of gene expression [Evidence IEA];GO_process: GO:2000112 - regulation of cellular macromolecule biosynthetic process [Evidence IEA];GO_process: GO:0080090 - regulation of primary metabolic process [Evidence IEA];GO_process: GO:0008152 - metabolic process [Evidence IEA];GO_process: GO:0006807 - nitrogen compound metabolic process [Evidence IEA];GO_process: GO:0009893 - positive regulation of metabolic process [Evidence IEA];GO_process: GO:0034645 - cellular macromolecule biosynthetic process [Evidence IEA];GO_process: GO:1903508 - positive regulation of nucleic acid-templated transcription [Evidence IEA];GO_process: GO:0006725 - cellular aromatic compound metabolic process [Evidence IEA];GO_process: GO:0051173 - positive regulation of nitrogen compound metabolic process [Evidence IEA];GO_process: GO:0048518 - positive regulation of biological process [Evidence IEA];GO_process: GO:0043170 - macromolecule metabolic process [Evidence IEA]								TF
TA0020_1031	TA0020_1031-T1	mRNA	ta20_025	360	1601	+		hypothetical protein						ENOG503P10U
TA0020_1032	TA0020_1032-T1	mRNA	ta20_025	1830	2858	+	SAM4	AdoMet-homocysteine methyltransferase		2.1.1.10		PF02574	IPR003726 Homocysteine-binding domain;IPR036589 Homocysteine-binding domain superfamily	ENOG503NW28	E:(E) Amino acid transport and metabolism	GO_function: GO:0008168 - methyltransferase activity [Evidence IEA];GO_function: GO:0003824 - catalytic activity [Evidence IEA];GO_function: GO:0008757 - S-adenosylmethionine-dependent methyltransferase activity [Evidence IEA];GO_function: GO:0016740 - transferase activity [Evidence IEA];GO_function: GO:0016741 - transferase activity, transferring one-carbon groups [Evidence IEA];GO_process: GO:0043436 - oxoacid metabolic process [Evidence IEA];GO_process: GO:0009987 - cellular process [Evidence IEA];GO_process: GO:0009067 - aspartate family amino acid biosynthetic process [Evidence IEA];GO_process: GO:0006082 - organic acid metabolic process [Evidence IEA];GO_process: GO:0046394 - carboxylic acid biosynthetic process [Evidence IEA];GO_process: GO:0044238 - primary metabolic process [Evidence IEA];GO_process: GO:0019752 - carboxylic acid metabolic process [Evidence IEA];GO_process: GO:1901605 - alpha-amino acid metabolic process [Evidence IEA];GO_process: GO:0044283 - small molecule biosynthetic process [Evidence IEA];GO_process: GO:0044237 - cellular metabolic process [Evidence IEA];GO_process: GO:0044281 - small molecule metabolic process [Evidence IEA];GO_process: GO:0044249 - cellular biosynthetic process [Evidence IEA];GO_process: GO:0071704 - organic substance metabolic process [Evidence IEA];GO_process: GO:0009058 - biosynthetic process [Evidence IEA];GO_process: GO:0006575 - cellular modified amino acid metabolic process [Evidence IEA];GO_process: GO:0006520 - cellular amino acid metabolic process [Evidence IEA];GO_process: GO:1901564 - organonitrogen compound metabolic process [Evidence IEA];GO_process: GO:0008152 - metabolic process [Evidence IEA];GO_process: GO:1901607 - alpha-amino acid biosynthetic process [Evidence IEA];GO_process: GO:0006790 - sulfur compound metabolic process [Evidence IEA];GO_process: GO:0006807 - nitrogen compound metabolic process [Evidence IEA];GO_process: GO:0016053 - organic acid biosynthetic process [Evidence IEA];GO_process: GO:0009066 - aspartate family amino acid metabolic process [Evidence IEA];GO_process: GO:0008652 - cellular amino acid biosynthetic process [Evidence IEA];GO_process: GO:1901566 - organonitrogen compound biosynthetic process [Evidence IEA];GO_process: GO:1901576 - organic substance biosynthetic process [Evidence IEA]
TA0020_1033	TA0020_1033-T1	mRNA	ta20_025	2913	4203	-		hypothetical protein				PF01266	IPR006076 FAD dependent oxidoreductase;IPR036188 FAD/NAD(P)-binding domain superfamily	ENOG503NX11	E:(E) Amino acid transport and metabolism	GO_component: GO:0005737 - cytoplasm [Evidence IEA];GO_component: GO:0005773 - vacuole [Evidence IEA];GO_component: GO:0005622 - intracellular anatomical structure [Evidence IEA];GO_component: GO:0016020 - membrane [Evidence IEA];GO_component: GO:0005886 - plasma membrane [Evidence IEA];GO_component: GO:0043226 - organelle [Evidence IEA];GO_component: GO:0031410 - cytoplasmic vesicle [Evidence IEA];GO_component: GO:0005768 - endosome [Evidence IEA];GO_component: GO:0110165 - cellular anatomical entity [Evidence IEA];GO_component: GO:0097708 - intracellular vesicle [Evidence IEA];GO_component: GO:0043227 - membrane-bounded organelle [Evidence IEA];GO_component: GO:0071944 - cell periphery [Evidence IEA];GO_component: GO:0012505 - endomembrane system [Evidence IEA];GO_component: GO:0031982 - vesicle [Evidence IEA];GO_component: GO:0043231 - intracellular membrane-bounded organelle [Evidence IEA];GO_component: GO:0043229 - intracellular organelle [Evidence IEA];GO_component: GO:0005770 - late endosome [Evidence IEA];GO_function: GO:0003824 - catalytic activity [Evidence IEA];GO_function: GO:0016491 - oxidoreductase activity [Evidence IEA];GO_process: GO:0051234 - establishment of localization [Evidence IEA];GO_process: GO:0051641 - cellular localization [Evidence IEA];GO_process: GO:0051179 - localization [Evidence IEA];GO_process: GO:0051649 - establishment of localization in cell [Evidence IEA];GO_process: GO:0042147 - retrograde transport, endosome to Golgi [Evidence IEA];GO_process: GO:0016192 - vesicle-mediated transport [Evidence IEA];GO_process: GO:0009987 - cellular process [Evidence IEA];GO_process: GO:0006810 - transport [Evidence IEA];GO_process: GO:0016482 - cytosolic transport [Evidence IEA];GO_process: GO:0046907 - intracellular transport [Evidence IEA];GO_process: GO:0016197 - endosomal transport [Evidence IEA]
TA0020_1034	TA0020_1034-T1	mRNA	ta20_025	4540	5490	+		hypothetical protein		1.1.1.320		PF00106;PF08659;PF13561	IPR002347 Short-chain dehydrogenase/reductase SDR;IPR020904 Short-chain dehydrogenase/reductase, conserved site;IPR036291 NAD(P)-binding domain superfamily	ENOG503NZ6I	Q:(Q) Secondary metabolites biosynthesis, transport and catabolism	GO_component: GO:0110165 - cellular anatomical entity [Evidence IEA];GO_component: GO:0005622 - intracellular anatomical structure [Evidence IEA];GO_function: GO:0016651 - oxidoreductase activity, acting on NAD(P)H [Evidence IEA];GO_function: GO:0003824 - catalytic activity [Evidence IEA];GO_function: GO:0016491 - oxidoreductase activity [Evidence IEA]
TA0020_1035	TA0020_1035-T1	mRNA	ta20_025	7286	7911	+	NCB2	negative cofactor 2 transcription regulator complex subunit ncb2				PF00125;PF00808	IPR003958 Transcription factor CBF/NF-Y/archaeal histone domain;IPR009072 Histone-fold;IPR042225 Negative cofactor 2 complex subunit beta	ENOG503P4GF	K:(K) Transcription	GO_component: GO:0005622 - intracellular anatomical structure [Evidence IEA];GO_component: GO:0017054 - negative cofactor 2 complex [Evidence IEA];GO_component: GO:0005634 - nucleus [Evidence IEA];GO_component: GO:0016020 - membrane [Evidence IEA];GO_component: GO:0043226 - organelle [Evidence IEA];GO_component: GO:0043227 - membrane-bounded organelle [Evidence IEA];GO_component: GO:0140513 - nuclear protein-containing complex [Evidence IEA];GO_component: GO:0110165 - cellular anatomical entity [Evidence IEA];GO_component: GO:0043231 - intracellular membrane-bounded organelle [Evidence IEA];GO_component: GO:0043229 - intracellular organelle [Evidence IEA];GO_component: GO:0005667 - transcription regulator complex [Evidence IEA];GO_component: GO:0032991 - protein-containing complex [Evidence IEA];GO_function: GO:0140223 - general transcription initiation factor activity [Evidence IEA];GO_function: GO:0003677 - DNA binding [Evidence IEA];GO_function: GO:0046982 - protein heterodimerization activity [Evidence IEA];GO_function: GO:0003690 - double-stranded DNA binding [Evidence IEA];GO_function: GO:0000976 - transcription cis-regulatory region binding [Evidence IEA];GO_function: GO:1901363 - heterocyclic compound binding [Evidence IEA];GO_function: GO:0003676 - nucleic acid binding [Evidence IEA];GO_function: GO:0097159 - organic cyclic compound binding [Evidence IEA];GO_function: GO:0008134 - transcription factor binding [Evidence IEA];GO_function: GO:0043565 - sequence-specific DNA binding [Evidence IEA];GO_function: GO:0005488 - binding [Evidence IEA];GO_function: GO:1990837 - sequence-specific double-stranded DNA binding [Evidence IEA];GO_function: GO:0001067 - transcription regulatory region nucleic acid binding [Evidence IEA];GO_function: GO:0005515 - protein binding [Evidence IEA];GO_function: GO:0017025 - TBP-class protein binding [Evidence IEA];GO_process: GO:2001141 - regulation of RNA biosynthetic process [Evidence IEA];GO_process: GO:2000113 - negative regulation of cellular macromolecule biosynthetic process [Evidence IEA];GO_process: GO:0006338 - chromatin remodeling [Evidence IEA];GO_process: GO:0010467 - gene expression [Evidence IEA];GO_process: GO:0010604 - positive regulation of macromolecule metabolic process [Evidence IEA];GO_process: GO:0045934 - negative regulation of nucleobase-containing compound metabolic process [Evidence IEA];GO_process: GO:0019438 - aromatic compound biosynthetic process [Evidence IEA];GO_process: GO:0031324 - negative regulation of cellular metabolic process [Evidence IEA];GO_process: GO:0044238 - primary metabolic process [Evidence IEA];GO_process: GO:0016070 - RNA metabolic process [Evidence IEA];GO_process: GO:0051172 - negative regulation of nitrogen compound metabolic process [Evidence IEA];GO_process: GO:0045935 - positive regulation of nucleobase-containing compound metabolic process [Evidence IEA];GO_process: GO:0060255 - regulation of macromolecule metabolic process [Evidence IEA];GO_process: GO:1903507 - negative regulation of nucleic acid-templated transcription [Evidence IEA];GO_process: GO:0009891 - positive regulation of biosynthetic process [Evidence IEA];GO_process: GO:0010556 - regulation of macromolecule biosynthetic process [Evidence IEA];GO_process: GO:0006366 - transcription by RNA polymerase II [Evidence IEA];GO_process: GO:0044249 - cellular biosynthetic process [Evidence IEA];GO_process: GO:0010557 - positive regulation of macromolecule biosynthetic process [Evidence IEA];GO_process: GO:0044085 - cellular component biogenesis [Evidence IEA];GO_process: GO:2000112 - regulation of cellular macromolecule biosynthetic process [Evidence IEA];GO_process: GO:0022607 - cellular component assembly [Evidence IEA];GO_process: GO:0008152 - metabolic process [Evidence IEA];GO_process: GO:0065003 - protein-containing complex assembly [Evidence IEA];GO_process: GO:0034645 - cellular macromolecule biosynthetic process [Evidence IEA];GO_process: GO:0006725 - cellular aromatic compound metabolic process [Evidence IEA];GO_process: GO:0044260 - cellular macromolecule metabolic process [Evidence IEA];GO_process: GO:0071824 - protein-DNA complex subunit organization [Evidence IEA];GO_process: GO:0044271 - cellular nitrogen compound biosynthetic process [Evidence IEA];GO_process: GO:0006355 - regulation of transcription, DNA-templated [Evidence IEA];GO_process: GO:0006139 - nucleobase-containing compound metabolic process [Evidence IEA];GO_process: GO:0009987 - cellular process [Evidence IEA];GO_process: GO:0006352 - DNA-templated transcription, initiation [Evidence IEA];GO_process: GO:0051252 - regulation of RNA metabolic process [Evidence IEA];GO_process: GO:0034654 - nucleobase-containing compound biosynthetic process [Evidence IEA];GO_process: GO:0097659 - nucleic acid-templated transcription [Evidence IEA];GO_process: GO:0031327 - negative regulation of cellular biosynthetic process [Evidence IEA];GO_process: GO:1901362 - organic cyclic compound biosynthetic process [Evidence IEA];GO_process: GO:0031323 - regulation of cellular metabolic process [Evidence IEA];GO_process: GO:1902679 - negative regulation of RNA biosynthetic process [Evidence IEA];GO_process: GO:0006367 - transcription initiation from RNA polymerase II promoter [Evidence IEA];GO_process: GO:0031328 - positive regulation of cellular biosynthetic process [Evidence IEA];GO_process: GO:0018130 - heterocycle biosynthetic process [Evidence IEA];GO_process: GO:0090304 - nucleic acid metabolic process [Evidence IEA];GO_process: GO:0009889 - regulation of biosynthetic process [Evidence IEA];GO_process: GO:0044237 - cellular metabolic process [Evidence IEA];GO_process: GO:0016043 - cellular component organization [Evidence IEA];GO_process: GO:0009890 - negative regulation of biosynthetic process [Evidence IEA];GO_process: GO:0065007 - biological regulation [Evidence IEA];GO_process: GO:1902680 - positive regulation of RNA biosynthetic process [Evidence IEA];GO_process: GO:0051276 - chromosome organization [Evidence IEA];GO_process: GO:0080090 - regulation of primary metabolic process [Evidence IEA];GO_process: GO:0009893 - positive regulation of metabolic process [Evidence IEA];GO_process: GO:1903508 - positive regulation of nucleic acid-templated transcription [Evidence IEA];GO_process: GO:0048518 - positive regulation of biological process [Evidence IEA];GO_process: GO:0006996 - organelle organization [Evidence IEA];GO_process: GO:0031325 - positive regulation of cellular metabolic process [Evidence IEA];GO_process: GO:0045893 - positive regulation of transcription, DNA-templated [Evidence IEA];GO_process: GO:0031326 - regulation of cellular biosynthetic process [Evidence IEA];GO_process: GO:0048522 - positive regulation of cellular process [Evidence IEA];GO_process: GO:0032774 - RNA biosynthetic process [Evidence IEA];GO_process: GO:0050794 - regulation of cellular process [Evidence IEA];GO_process: GO:0048519 - negative regulation of biological process [Evidence IEA];GO_process: GO:0051171 - regulation of nitrogen compound metabolic process [Evidence IEA];GO_process: GO:0019219 - regulation of nucleobase-containing compound metabolic process [Evidence IEA];GO_process: GO:1901360 - organic cyclic compound metabolic process [Evidence IEA];GO_process: GO:0065004 - protein-DNA complex assembly [Evidence IEA];GO_process: GO:1901576 - organic substance biosynthetic process [Evidence IEA];GO_process: GO:0006325 - chromatin organization [Evidence IEA];GO_process: GO:0051254 - positive regulation of RNA metabolic process [Evidence IEA];GO_process: GO:0006357 - regulation of transcription by RNA polymerase II [Evidence IEA];GO_process: GO:0019222 - regulation of metabolic process [Evidence IEA];GO_process: GO:0006807 - nitrogen compound metabolic process [Evidence IEA];GO_process: GO:0009892 - negative regulation of metabolic process [Evidence IEA];GO_process: GO:1903506 - regulation of nucleic acid-templated transcription [Evidence IEA];GO_process: GO:0010558 - negative regulation of macromolecule biosynthetic process [Evidence IEA];GO_process: GO:0050789 - regulation of biological process [Evidence IEA];GO_process: GO:0045944 - positive regulation of transcription by RNA polymerase II [Evidence IEA];GO_process: GO:0051253 - negative regulation of RNA metabolic process [Evidence IEA];GO_process: GO:0051123 - RNA polymerase II preinitiation complex assembly [Evidence IEA];GO_process: GO:0048523 - negative regulation of cellular process [Evidence IEA];GO_process: GO:0046483 - heterocycle metabolic process [Evidence IEA];GO_process: GO:0034622 - protein-containing complex assembly [Evidence IEA];GO_process: GO:0006351 - transcription, DNA-templated [Evidence IEA];GO_process: GO:0009059 - macromolecule biosynthetic process [Evidence IEA];GO_process: GO:0034641 - cellular nitrogen compound metabolic process [Evidence IEA];GO_process: GO:0009058 - biosynthetic process [Evidence IEA];GO_process: GO:0071704 - organic substance metabolic process [Evidence IEA];GO_process: GO:0071840 - cellular component organization or biogenesis [Evidence IEA];GO_process: GO:0010468 - regulation of gene expression [Evidence IEA];GO_process: GO:0043933 - protein-containing complex organization [Evidence IEA];GO_process: GO:0045892 - negative regulation of transcription, DNA-templated [Evidence IEA];GO_process: GO:0000122 - negative regulation of transcription by RNA polymerase II [Evidence IEA];GO_process: GO:0010605 - negative regulation of macromolecule metabolic process [Evidence IEA];GO_process: GO:0051173 - positive regulation of nitrogen compound metabolic process [Evidence IEA];GO_process: GO:0043170 - macromolecule metabolic process [Evidence IEA]								TF
TA0020_1036	TA0020_1036-T1	mRNA	ta20_025	8430	9747	+	HST2	Sir2 histone deacetylase Hst2				PF02146	IPR003000 Sirtuin family;IPR017328 Sirtuin, class I;IPR026590 Sirtuin family, catalytic core domain;IPR026591 Sirtuin, catalytic core small domain superfamily;IPR029035 DHS-like NAD/FAD-binding domain superfamily	ENOG503NVQX	B:(B) Chromatin structure and dynamics;K:(K) Transcription	GO_function: GO:0070403 - NAD+ binding [Evidence IEA];GO_function: GO:0017136 - NAD-dependent histone deacetylase activity [Evidence IEA];GO_function: GO:0051287 - NAD binding [Evidence IEA]
TA0020_1037	TA0020_1037-T1	mRNA	ta20_025	10180	14940	-		hypothetical protein				PF00394;PF07731;PF07732;PF10247	IPR001117 Multicopper oxidase, type 1;IPR002355 Multicopper oxidase, copper-binding site;IPR008972 Cupredoxin;IPR011706 Multicopper oxidase, C-terminal;IPR011707 Multicopper oxidase, N-termianl;IPR018450 Romo1/Mgr2;IPR033138 Multicopper oxidases, conserved site;IPR045087 Multicopper oxidase	ENOG503NVU0	Q:(Q) Secondary metabolites biosynthesis, transport and catabolism	GO_function: GO:0005507 - copper ion binding [Evidence IEA];GO_function: GO:0003824 - catalytic activity [Evidence IEA];GO_function: GO:0016491 - oxidoreductase activity [Evidence IEA]				AA1	AA1_3			CAZYme
TA0020_1038	TA0020_1038-T1	mRNA	ta20_025	15135	15756	+		hypothetical protein
TA0020_1039	TA0020_1039-T1	mRNA	ta20_025	16063	18348	+		hypothetical protein				PF00498	IPR000253 Forkhead-associated (FHA) domain;IPR008984 SMAD/FHA domain superfamily	ENOG503NXD7	T:(T) Signal transduction mechanisms	GO_component: GO:0005737 - cytoplasm [Evidence IEA];GO_component: GO:0005622 - intracellular anatomical structure [Evidence IEA];GO_component: GO:0110165 - cellular anatomical entity [Evidence IEA];GO_function: GO:0005515 - protein binding [Evidence IEA]
TA0020_1040	TA0020_1040-T1	mRNA	ta20_025	19532	20115	+	COX16	Cytochrome oxidase assembly			EOG092D4HJN	PF14138	IPR020164 Cytochrome c oxidase assembly protein COX16	ENOG503P471	S:(S) Function unknown	GO_component: GO:0005737 - cytoplasm [Evidence IEA];GO_component: GO:0031305 - integral component of mitochondrial inner membrane [Evidence IEA];GO_component: GO:0005743 - mitochondrial inner membrane [Evidence IEA];GO_component: GO:0031967 - organelle envelope [Evidence IEA];GO_component: GO:0031966 - mitochondrial membrane [Evidence IEA];GO_component: GO:0031300 - intrinsic component of organelle membrane [Evidence IEA];GO_component: GO:0005739 - mitochondrion [Evidence IEA];GO_component: GO:0043231 - intracellular membrane-bounded organelle [Evidence IEA];GO_component: GO:0043229 - intracellular organelle [Evidence IEA];GO_component: GO:0032592 - integral component of mitochondrial membrane [Evidence IEA];GO_component: GO:0031090 - organelle membrane [Evidence IEA];GO_component: GO:0019866 - organelle inner membrane [Evidence IEA];GO_component: GO:0031301 - integral component of organelle membrane [Evidence IEA];GO_component: GO:0098573 - intrinsic component of mitochondrial membrane [Evidence IEA];GO_component: GO:0016020 - membrane [Evidence IEA];GO_component: GO:0043226 - organelle [Evidence IEA];GO_component: GO:0043227 - membrane-bounded organelle [Evidence IEA];GO_component: GO:0031224 - intrinsic component of membrane [Evidence IEA];GO_component: GO:0031975 - envelope [Evidence IEA];GO_component: GO:0031304 - intrinsic component of mitochondrial inner membrane [Evidence IEA];GO_component: GO:0005622 - intracellular anatomical structure [Evidence IEA];GO_component: GO:0005740 - mitochondrial envelope [Evidence IEA];GO_component: GO:0016021 - integral component of membrane [Evidence IEA];GO_component: GO:0110165 - cellular anatomical entity [Evidence IEA];GO_process: GO:0034622 - protein-containing complex assembly [Evidence IEA];GO_process: GO:0071840 - cellular component organization or biogenesis [Evidence IEA];GO_process: GO:0044085 - cellular component biogenesis [Evidence IEA];GO_process: GO:0022607 - cellular component assembly [Evidence IEA];GO_process: GO:0007005 - mitochondrion organization [Evidence IEA];GO_process: GO:0043933 - protein-containing complex organization [Evidence IEA];GO_process: GO:0017004 - cytochrome complex assembly [Evidence IEA];GO_process: GO:0065003 - protein-containing complex assembly [Evidence IEA];GO_process: GO:0009987 - cellular process [Evidence IEA];GO_process: GO:0016043 - cellular component organization [Evidence IEA];GO_process: GO:0033108 - mitochondrial respiratory chain complex assembly [Evidence IEA];GO_process: GO:0006996 - organelle organization [Evidence IEA];GO_process: GO:0033617 - mitochondrial cytochrome c oxidase assembly [Evidence IEA]
TA0020_1041	TA0020_1041-T1	mRNA	ta20_025	27528	28298	+		hypothetical protein						ENOG503PHH9
TA0020_1042	TA0020_1042-T1	mRNA	ta20_025	33516	34846	+		hypothetical protein					IPR012677 Nucleotide-binding alpha-beta plait domain superfamily	ENOG503P1EY
TA0020_1043	TA0020_1043-T1	mRNA	ta20_025	38608	39008	-		hypothetical protein					IPR003140 Phospholipase/carboxylesterase/thioesterase;IPR029058 Alpha/Beta hydrolase fold	ENOG501S24F	S:(S) Function unknown	GO_component: GO:0005737 - cytoplasm [Evidence IEA];GO_component: GO:0005622 - intracellular anatomical structure [Evidence IEA];GO_component: GO:0110165 - cellular anatomical entity [Evidence IEA];GO_function: GO:0140096 - catalytic activity, acting on a protein [Evidence IEA];GO_function: GO:0003824 - catalytic activity [Evidence IEA];GO_function: GO:0016788 - hydrolase activity, acting on ester bonds [Evidence IEA];GO_function: GO:0016790 - thiolester hydrolase activity [Evidence IEA];GO_function: GO:0052689 - carboxylic ester hydrolase activity [Evidence IEA];GO_function: GO:0016787 - hydrolase activity [Evidence IEA];GO_process: GO:0036211 - protein modification process [Evidence IEA];GO_process: GO:0009987 - cellular process [Evidence IEA];GO_process: GO:1901575 - organic substance catabolic process [Evidence IEA];GO_process: GO:0044267 - cellular protein metabolic process [Evidence IEA];GO_process: GO:0030163 - protein catabolic process [Evidence IEA];GO_process: GO:0035601 - protein deacylation [Evidence IEA];GO_process: GO:0098732 - macromolecule deacylation [Evidence IEA];GO_process: GO:0009056 - catabolic process [Evidence IEA];GO_process: GO:0043412 - macromolecule modification [Evidence IEA];GO_process: GO:0044238 - primary metabolic process [Evidence IEA];GO_process: GO:0042157 - lipoprotein metabolic process [Evidence IEA];GO_process: GO:0006464 - cellular protein modification process [Evidence IEA];GO_process: GO:0009057 - macromolecule catabolic process [Evidence IEA];GO_process: GO:0019538 - protein metabolic process [Evidence IEA];GO_process: GO:0044237 - cellular metabolic process [Evidence IEA];GO_process: GO:0071704 - organic substance metabolic process [Evidence IEA];GO_process: GO:1901565 - organonitrogen compound catabolic process [Evidence IEA];GO_process: GO:0042159 - lipoprotein catabolic process [Evidence IEA];GO_process: GO:1901564 - organonitrogen compound metabolic process [Evidence IEA];GO_process: GO:0008152 - metabolic process [Evidence IEA];GO_process: GO:0006807 - nitrogen compound metabolic process [Evidence IEA];GO_process: GO:0044260 - cellular macromolecule metabolic process [Evidence IEA];GO_process: GO:0043170 - macromolecule metabolic process [Evidence IEA]			S09X
TA0020_1044	TA0020_1044-T1	mRNA	ta20_025	40257	40602	-		hypothetical protein			EOG092D4V60	PF00584	IPR001901 Protein translocase complex, SecE/Sec61-gamma subunit;IPR008158 Protein translocase SEC61 complex, gamma subunit;IPR023391 Protein translocase SecE domain superfamily	ENOG503P6RT	U:(U) Intracellular trafficking, secretion, and vesicular transport	GO_component: GO:0005737 - cytoplasm [Evidence IEA];GO_component: GO:0098827 - endoplasmic reticulum subcompartment [Evidence IEA];GO_component: GO:0071944 - cell periphery [Evidence IEA];GO_component: GO:0043231 - intracellular membrane-bounded organelle [Evidence IEA];GO_component: GO:0043229 - intracellular organelle [Evidence IEA];GO_component: GO:0098588 - bounding membrane of organelle [Evidence IEA];GO_component: GO:0098796 - membrane protein complex [Evidence IEA];GO_component: GO:0005791 - rough endoplasmic reticulum [Evidence IEA];GO_component: GO:0031090 - organelle membrane [Evidence IEA];GO_component: GO:0032991 - protein-containing complex [Evidence IEA];GO_component: GO:0005773 - vacuole [Evidence IEA];GO_component: GO:0016020 - membrane [Evidence IEA];GO_component: GO:0031984 - organelle subcompartment [Evidence IEA];GO_component: GO:0043226 - organelle [Evidence IEA];GO_component: GO:0030867 - rough endoplasmic reticulum membrane [Evidence IEA];GO_component: GO:0043227 - membrane-bounded organelle [Evidence IEA];GO_component: GO:0042175 - nuclear outer membrane-endoplasmic reticulum membrane network [Evidence IEA];GO_component: GO:0012505 - endomembrane system [Evidence IEA];GO_component: GO:0005622 - intracellular anatomical structure [Evidence IEA];GO_component: GO:0005789 - endoplasmic reticulum membrane [Evidence IEA];GO_component: GO:0005886 - plasma membrane [Evidence IEA];GO_component: GO:0110165 - cellular anatomical entity [Evidence IEA];GO_component: GO:0140534 - endoplasmic reticulum protein-containing complex [Evidence IEA];GO_component: GO:0005783 - endoplasmic reticulum [Evidence IEA];GO_function: GO:0005215 - transporter activity [Evidence IEA];GO_function: GO:0008320 - protein transmembrane transporter activity [Evidence IEA];GO_function: GO:0022857 - transmembrane transporter activity [Evidence IEA];GO_process: GO:0034613 - cellular protein localization [Evidence IEA];GO_process: GO:0055085 - transmembrane transport [Evidence IEA];GO_process: GO:0071806 - protein transmembrane transport [Evidence IEA];GO_process: GO:0090150 - establishment of protein localization to membrane [Evidence IEA];GO_process: GO:0009987 - cellular process [Evidence IEA];GO_process: GO:0006605 - protein targeting [Evidence IEA];GO_process: GO:0072594 - establishment of protein localization to organelle [Evidence IEA];GO_process: GO:0065002 - intracellular protein transmembrane transport [Evidence IEA];GO_process: GO:0006886 - intracellular protein transport [Evidence IEA];GO_process: GO:0046907 - intracellular transport [Evidence IEA];GO_process: GO:0070972 - protein localization to endoplasmic reticulum [Evidence IEA];GO_process: GO:0072599 - establishment of protein localization to endoplasmic reticulum [Evidence IEA];GO_process: GO:0051179 - localization [Evidence IEA];GO_process: GO:0033036 - macromolecule localization [Evidence IEA];GO_process: GO:0051649 - establishment of localization in cell [Evidence IEA];GO_process: GO:0045047 - protein targeting to ER [Evidence IEA];GO_process: GO:0033365 - protein localization to organelle [Evidence IEA];GO_process: GO:0006810 - transport [Evidence IEA];GO_process: GO:0070727 - cellular macromolecule localization [Evidence IEA];GO_process: GO:0051234 - establishment of localization [Evidence IEA];GO_process: GO:0051641 - cellular localization [Evidence IEA];GO_process: GO:0008104 - protein localization [Evidence IEA];GO_process: GO:0006612 - protein targeting to membrane [Evidence IEA];GO_process: GO:0071702 - organic substance transport [Evidence IEA];GO_process: GO:0051668 - localization within membrane [Evidence IEA];GO_process: GO:0071705 - nitrogen compound transport [Evidence IEA];GO_process: GO:0006620 - posttranslational protein targeting to endoplasmic reticulum membrane [Evidence IEA];GO_process: GO:0015031 - protein transport [Evidence IEA];GO_process: GO:0045184 - establishment of protein localization [Evidence IEA];GO_process: GO:0072657 - protein localization to membrane [Evidence IEA]								TR
TA0020_1045	TA0020_1045-T1	mRNA	ta20_025	41368	42981	-		hypothetical protein				PF12799;PF13855	IPR001611 Leucine-rich repeat;IPR003591 Leucine-rich repeat, typical subtype;IPR032675 Leucine-rich repeat domain superfamily	ENOG503Q5UF	S:(S) Function unknown	GO_function: GO:0005515 - protein binding [Evidence IEA]
TA0020_1046	TA0020_1046-T1	mRNA	ta20_025	43958	44743	-	PLP2	Proteolipid protein 2			EOG092D47YB	PF02114	IPR024253 Phosducin, thioredoxin-like domain;IPR036249 Thioredoxin-like superfamily	ENOG503NYDG	T:(T) Signal transduction mechanisms	GO_component: GO:0005737 - cytoplasm [Evidence IEA];GO_component: GO:0005622 - intracellular anatomical structure [Evidence IEA];GO_component: GO:0110165 - cellular anatomical entity [Evidence IEA];GO_process: GO:0006457 - protein folding [Evidence IEA];GO_process: GO:0009987 - cellular process [Evidence IEA]
TA0020_1047	TA0020_1047-T1	mRNA	ta20_025	45373	49074	+		hypothetical protein				PF01667;PF08591	IPR000592 Ribosomal protein S27;IPR011332 Zinc-binding ribosomal protein;IPR013900 Ribonucleotide reductase inhibitor;IPR023407 Ribosomal protein S27, zinc-binding domain superfamily	ENOG503P5YJ	S:(S) Function unknown	GO_component: GO:0005737 - cytoplasm [Evidence IEA];GO_component: GO:0005622 - intracellular anatomical structure [Evidence IEA];GO_component: GO:0043232 - intracellular non-membrane-bounded organelle [Evidence IEA];GO_component: GO:0043226 - organelle [Evidence IEA];GO_component: GO:0022626 - cytosolic ribosome [Evidence IEA];GO_component: GO:0022627 - cytosolic small ribosomal subunit [Evidence IEA];GO_component: GO:0015935 - small ribosomal subunit [Evidence IEA];GO_component: GO:0043228 - non-membrane-bounded organelle [Evidence IEA];GO_component: GO:0110165 - cellular anatomical entity [Evidence IEA];GO_component: GO:0005840 - ribosome [Evidence IEA];GO_component: GO:1990904 - ribonucleoprotein complex [Evidence IEA];GO_component: GO:0043229 - intracellular organelle [Evidence IEA];GO_component: GO:0005829 - cytosol [Evidence IEA];GO_component: GO:0044391 - ribosomal subunit [Evidence IEA];GO_component: GO:0032991 - protein-containing complex [Evidence IEA];GO_function: GO:0005198 - structural molecule activity [Evidence IEA];GO_function: GO:1901363 - heterocyclic compound binding [Evidence IEA];GO_function: GO:0003676 - nucleic acid binding [Evidence IEA];GO_function: GO:0097159 - organic cyclic compound binding [Evidence IEA];GO_function: GO:0003723 - RNA binding [Evidence IEA];GO_function: GO:0005488 - binding [Evidence IEA];GO_function: GO:0003735 - structural constituent of ribosome [Evidence IEA];GO_process: GO:0034622 - protein-containing complex assembly [Evidence IEA];GO_process: GO:0071840 - cellular component organization or biogenesis [Evidence IEA];GO_process: GO:0071826 - ribonucleoprotein complex subunit organization [Evidence IEA];GO_process: GO:0044085 - cellular component biogenesis [Evidence IEA];GO_process: GO:0022607 - cellular component assembly [Evidence IEA];GO_process: GO:0140694 - non-membrane-bounded organelle assembly [Evidence IEA];GO_process: GO:0006412 - translation [Evidence IEA];GO_process: GO:0043933 - protein-containing complex organization [Evidence IEA];GO_process: GO:0065003 - protein-containing complex assembly [Evidence IEA];GO_process: GO:0009987 - cellular process [Evidence IEA];GO_process: GO:0016043 - cellular component organization [Evidence IEA];GO_process: GO:0070925 - organelle assembly [Evidence IEA];GO_process: GO:0022618 - ribonucleoprotein complex assembly [Evidence IEA];GO_process: GO:0022613 - ribonucleoprotein complex biogenesis [Evidence IEA];GO_process: GO:0042254 - ribosome biogenesis [Evidence IEA];GO_process: GO:0006996 - organelle organization [Evidence IEA];GO_process: GO:0042274 - ribosomal small subunit biogenesis [Evidence IEA]
TA0020_1048	TA0020_1048-T1	mRNA	ta20_025	46967	47455	-		hypothetical protein				PF13384	IPR009057 Homeobox-like domain superfamily	ENOG503P97I
TA0020_1049	TA0020_1049-T1	mRNA	ta20_025	49385	50986	-		hypothetical protein				PF04938	IPR035426 Gemin2/Brr1	ENOG503P2W8	S:(S) Function unknown	GO_process: GO:0000387 - spliceosomal snRNP assembly [Evidence IEA]
TA0020_1050	TA0020_1050-T1	mRNA	ta20_025	51320	52905	+	HER2	Trimeric GatFAB AmidoTransferase(AdT) complex subunit			EOG092D2GP9	PF01425	IPR000120 Amidase;IPR004412 Glutamyl-tRNA(Gln) amidotransferase A subunit;IPR020556 Amidase, conserved site;IPR023631 Amidase signature domain;IPR036928 Amidase signature (AS) superfamily	ENOG503NVZX	J:(J) Translation, ribosomal structure and biogenesis	GO_component: GO:0005737 - cytoplasm [Evidence IEA];GO_component: GO:0005622 - intracellular anatomical structure [Evidence IEA];GO_component: GO:0016020 - membrane [Evidence IEA];GO_component: GO:0043226 - organelle [Evidence IEA];GO_component: GO:0005739 - mitochondrion [Evidence IEA];GO_component: GO:0140535 - intracellular protein-containing complex [Evidence IEA];GO_component: GO:0110165 - cellular anatomical entity [Evidence IEA];GO_component: GO:0043227 - membrane-bounded organelle [Evidence IEA];GO_component: GO:0030956 - glutamyl-tRNA(Gln) amidotransferase complex [Evidence IEA];GO_component: GO:0043231 - intracellular membrane-bounded organelle [Evidence IEA];GO_component: GO:0043229 - intracellular organelle [Evidence IEA];GO_component: GO:0032991 - protein-containing complex [Evidence IEA];GO_function: GO:0050567 - glutaminyl-tRNA synthase (glutamine-hydrolyzing) activity [Evidence IEA];GO_function: GO:0003824 - catalytic activity [Evidence IEA];GO_function: GO:0140640 - catalytic activity, acting on a nucleic acid [Evidence IEA];GO_function: GO:0016874 - ligase activity [Evidence IEA];GO_function: GO:0140098 - catalytic activity, acting on RNA [Evidence IEA];GO_process: GO:0044271 - cellular nitrogen compound biosynthetic process [Evidence IEA];GO_process: GO:0043436 - oxoacid metabolic process [Evidence IEA];GO_process: GO:0006412 - translation [Evidence IEA];GO_process: GO:0009987 - cellular process [Evidence IEA];GO_process: GO:0006139 - nucleobase-containing compound metabolic process [Evidence IEA];GO_process: GO:0006082 - organic acid metabolic process [Evidence IEA];GO_process: GO:0006414 - translational elongation [Evidence IEA];GO_process: GO:0044267 - cellular protein metabolic process [Evidence IEA];GO_process: GO:0010467 - gene expression [Evidence IEA];GO_process: GO:0032543 - mitochondrial translation [Evidence IEA];GO_process: GO:0046483 - heterocycle metabolic process [Evidence IEA];GO_process: GO:0044238 - primary metabolic process [Evidence IEA];GO_process: GO:0019752 - carboxylic acid metabolic process [Evidence IEA];GO_process: GO:0016070 - RNA metabolic process [Evidence IEA];GO_process: GO:0006518 - peptide metabolic process [Evidence IEA];GO_process: GO:0034660 - ncRNA metabolic process [Evidence IEA];GO_process: GO:0140053 - mitochondrial gene expression [Evidence IEA];GO_process: GO:1901360 - organic cyclic compound metabolic process [Evidence IEA];GO_process: GO:1901576 - organic substance biosynthetic process [Evidence IEA];GO_process: GO:0090304 - nucleic acid metabolic process [Evidence IEA];GO_process: GO:0044237 - cellular metabolic process [Evidence IEA];GO_process: GO:0019538 - protein metabolic process [Evidence IEA];GO_process: GO:0043043 - peptide biosynthetic process [Evidence IEA];GO_process: GO:0009059 - macromolecule biosynthetic process [Evidence IEA];GO_process: GO:0034641 - cellular nitrogen compound metabolic process [Evidence IEA];GO_process: GO:0044281 - small molecule metabolic process [Evidence IEA];GO_process: GO:0006399 - tRNA metabolic process [Evidence IEA];GO_process: GO:0044249 - cellular biosynthetic process [Evidence IEA];GO_process: GO:0043604 - amide biosynthetic process [Evidence IEA];GO_process: GO:0009058 - biosynthetic process [Evidence IEA];GO_process: GO:0071704 - organic substance metabolic process [Evidence IEA];GO_process: GO:0006520 - cellular amino acid metabolic process [Evidence IEA];GO_process: GO:1901564 - organonitrogen compound metabolic process [Evidence IEA];GO_process: GO:0008152 - metabolic process [Evidence IEA];GO_process: GO:0006807 - nitrogen compound metabolic process [Evidence IEA];GO_process: GO:0034645 - cellular macromolecule biosynthetic process [Evidence IEA];GO_process: GO:0043603 - cellular amide metabolic process [Evidence IEA];GO_process: GO:0006725 - cellular aromatic compound metabolic process [Evidence IEA];GO_process: GO:0044260 - cellular macromolecule metabolic process [Evidence IEA];GO_process: GO:1901566 - organonitrogen compound biosynthetic process [Evidence IEA];GO_process: GO:0043170 - macromolecule metabolic process [Evidence IEA]
TA0020_1051	TA0020_1051-T1	mRNA	ta20_025	53375	54136	-		hypothetical protein				PF03371	IPR005037 Pre-mRNA-splicing factor 38	ENOG503NZSK	S:(S) Function unknown	GO_component: GO:0071011 - precatalytic spliceosome [Evidence IEA];GO_component: GO:0005681 - spliceosomal complex [Evidence IEA];GO_component: GO:0005634 - nucleus [Evidence IEA];GO_component: GO:0005622 - intracellular anatomical structure [Evidence IEA];GO_component: GO:0016020 - membrane [Evidence IEA];GO_component: GO:0043226 - organelle [Evidence IEA];GO_component: GO:0110165 - cellular anatomical entity [Evidence IEA];GO_component: GO:0043227 - membrane-bounded organelle [Evidence IEA];GO_component: GO:0140513 - nuclear protein-containing complex [Evidence IEA];GO_component: GO:1990904 - ribonucleoprotein complex [Evidence IEA];GO_component: GO:0043231 - intracellular membrane-bounded organelle [Evidence IEA];GO_component: GO:0043229 - intracellular organelle [Evidence IEA];GO_component: GO:0032991 - protein-containing complex [Evidence IEA]
TA0020_1052	TA0020_1052-T1	mRNA	ta20_025	54473	55147	+		hypothetical protein						ENOG503P8ZY
TA0020_1053	TA0020_1053-T1	mRNA	ta20_025	55453	57154	-		hypothetical protein				PF00083;PF07690	IPR003663 Sugar/inositol transporter;IPR005828 Major facilitator, sugar transporter-like;IPR005829 Sugar transporter, conserved site;IPR020846 Major facilitator superfamily domain;IPR036259 MFS transporter superfamily	ENOG503NUVA	P:(P) Inorganic ion transport and metabolism	GO_component: GO:0110165 - cellular anatomical entity [Evidence IEA];GO_component: GO:0016020 - membrane [Evidence IEA];GO_function: GO:0015075 - ion transmembrane transporter activity [Evidence IEA];GO_function: GO:0008324 - cation transmembrane transporter activity [Evidence IEA];GO_function: GO:0005215 - transporter activity [Evidence IEA];GO_function: GO:0022853 - active ion transmembrane transporter activity [Evidence IEA];GO_function: GO:0022804 - active transmembrane transporter activity [Evidence IEA];GO_function: GO:0015078 - proton transmembrane transporter activity [Evidence IEA];GO_function: GO:0022857 - transmembrane transporter activity [Evidence IEA];GO_function: GO:0022890 - inorganic cation transmembrane transporter activity [Evidence IEA];GO_function: GO:0015318 - inorganic molecular entity transmembrane transporter activity [Evidence IEA];GO_function: GO:0015295 - solute:proton symporter activity [Evidence IEA];GO_function: GO:0015291 - secondary active transmembrane transporter activity [Evidence IEA];GO_function: GO:0015144 - carbohydrate transmembrane transporter activity [Evidence IEA];GO_function: GO:0015293 - symporter activity [Evidence IEA];GO_function: GO:0015294 - solute:cation symporter activity [Evidence IEA];GO_process: GO:0051234 - establishment of localization [Evidence IEA];GO_process: GO:0051179 - localization [Evidence IEA];GO_process: GO:0055085 - transmembrane transport [Evidence IEA];GO_process: GO:0008643 - carbohydrate transport [Evidence IEA];GO_process: GO:0006810 - transport [Evidence IEA];GO_process: GO:0071702 - organic substance transport [Evidence IEA]								TR
TA0020_1054	TA0020_1054-T1	mRNA	ta20_025	58155	59454	-		hypothetical protein		6.5.1.4		PF01137	IPR000228 RNA 3'-terminal phosphate cyclase;IPR013792 RNA 3'-terminal phosphate cyclase/enolpyruvate transferase, alpha/beta;IPR023797 RNA 3'-terminal phosphate cyclase domain;IPR036553 RNA 3'-terminal phosphate cyclase, insert domain superfamily;IPR037136 RNA 3'-terminal phosphate cyclase domain superfamily	ENOG503P2E4	A:(A) RNA processing and modification	GO_component: GO:0005634 - nucleus [Evidence IEA];GO_component: GO:0005622 - intracellular anatomical structure [Evidence IEA];GO_component: GO:0016020 - membrane [Evidence IEA];GO_component: GO:0043226 - organelle [Evidence IEA];GO_component: GO:0043227 - membrane-bounded organelle [Evidence IEA];GO_component: GO:0110165 - cellular anatomical entity [Evidence IEA];GO_component: GO:0043231 - intracellular membrane-bounded organelle [Evidence IEA];GO_component: GO:0043229 - intracellular organelle [Evidence IEA];GO_function: GO:0003824 - catalytic activity [Evidence IEA];GO_function: GO:0009975 - cyclase activity [Evidence IEA];GO_function: GO:0140640 - catalytic activity, acting on a nucleic acid [Evidence IEA];GO_function: GO:0016874 - ligase activity [Evidence IEA];GO_function: GO:0140098 - catalytic activity, acting on RNA [Evidence IEA];GO_process: GO:0006396 - RNA processing [Evidence IEA]
TA0020_1055	TA0020_1055-T1	mRNA	ta20_025	60205	62309	-		hypothetical protein				PF00083;PF07690	IPR003663 Sugar/inositol transporter;IPR005828 Major facilitator, sugar transporter-like;IPR005829 Sugar transporter, conserved site;IPR020846 Major facilitator superfamily domain;IPR036259 MFS transporter superfamily	ENOG503NW40	P:(P) Inorganic ion transport and metabolism	GO_component: GO:0016020 - membrane [Evidence IEA];GO_function: GO:0015075 - ion transmembrane transporter activity [Evidence IEA];GO_function: GO:0008324 - cation transmembrane transporter activity [Evidence IEA];GO_function: GO:0005215 - transporter activity [Evidence IEA];GO_function: GO:0022853 - active ion transmembrane transporter activity [Evidence IEA];GO_function: GO:0022804 - active transmembrane transporter activity [Evidence IEA];GO_function: GO:0015078 - proton transmembrane transporter activity [Evidence IEA];GO_function: GO:0022890 - inorganic cation transmembrane transporter activity [Evidence IEA];GO_function: GO:0022857 - transmembrane transporter activity [Evidence IEA];GO_function: GO:0015318 - inorganic molecular entity transmembrane transporter activity [Evidence IEA];GO_function: GO:0015295 - solute:proton symporter activity [Evidence IEA];GO_function: GO:0015291 - secondary active transmembrane transporter activity [Evidence IEA];GO_function: GO:0015293 - symporter activity [Evidence IEA];GO_function: GO:0015294 - solute:cation symporter activity [Evidence IEA];GO_process: GO:0055085 - transmembrane transport [Evidence IEA]								TR
TA0020_1056	TA0020_1056-T1	mRNA	ta20_025	67622	69298	+		hypothetical protein					IPR024671 Autophagy-related protein 22-like;IPR036259 MFS transporter superfamily	ENOG503NX0M	P:(P) Inorganic ion transport and metabolism
TA0020_1057	TA0020_1057-T1	mRNA	ta20_025	69712	71435	-		hypothetical protein				PF07719	IPR011990 Tetratricopeptide-like helical domain superfamily;IPR013105 Tetratricopeptide repeat 2;IPR019734 Tetratricopeptide repeat	ENOG503NVJ2	S:(S) Function unknown	GO_component: GO:0110165 - cellular anatomical entity [Evidence IEA];GO_component: GO:0005622 - intracellular anatomical structure [Evidence IEA];GO_function: GO:0005515 - protein binding [Evidence IEA]
TA0020_1058	TA0020_1058-T1	mRNA	ta20_025	72931	73885	+	BNA6	nicotinate-nucleotide diphosphorylase (carboxylating)		2.4.2.19		PF01729;PF02749	IPR002638 Quinolinate phosphoribosyl transferase, C-terminal;IPR004393 Nicotinate-nucleotide pyrophosphorylase;IPR013785 Aldolase-type TIM barrel;IPR022412 Quinolinate phosphoribosyl transferase, N-terminal;IPR027277 Nicotinate-nucleotide pyrophosphorylase/Putative pyrophosphorylase ModD;IPR036068 Nicotinate phosphoribosyltransferase-like, C-terminal;IPR037128 Quinolinate phosphoribosyl transferase, N-terminal domain superfamily	ENOG503NUQX	H:(H) Coenzyme transport and metabolism	GO_component: GO:0110165 - cellular anatomical entity [Evidence IEA];GO_component: GO:0005737 - cytoplasm [Evidence IEA];GO_component: GO:0005622 - intracellular anatomical structure [Evidence IEA];GO_function: GO:0003824 - catalytic activity [Evidence IEA];GO_function: GO:0004514 - nicotinate-nucleotide diphosphorylase (carboxylating) activity [Evidence IEA];GO_function: GO:0016763 - pentosyltransferase activity [Evidence IEA];GO_function: GO:0016740 - transferase activity [Evidence IEA];GO_function: GO:0016757 - glycosyltransferase activity [Evidence IEA];GO_process: GO:0044271 - cellular nitrogen compound biosynthetic process [Evidence IEA];GO_process: GO:0046700 - heterocycle catabolic process [Evidence IEA];GO_process: GO:0043436 - oxoacid metabolic process [Evidence IEA];GO_process: GO:0019637 - organophosphate metabolic process [Evidence IEA];GO_process: GO:0044282 - small molecule catabolic process [Evidence IEA];GO_process: GO:0009987 - cellular process [Evidence IEA];GO_process: GO:0006139 - nucleobase-containing compound metabolic process [Evidence IEA];GO_process: GO:0009435 - NAD biosynthetic process [Evidence IEA];GO_process: GO:0006082 - organic acid metabolic process [Evidence IEA];GO_process: GO:1901575 - organic substance catabolic process [Evidence IEA];GO_process: GO:0034654 - nucleobase-containing compound biosynthetic process [Evidence IEA];GO_process: GO:0090407 - organophosphate biosynthetic process [Evidence IEA];GO_process: GO:1901362 - organic cyclic compound biosynthetic process [Evidence IEA];GO_process: GO:0009056 - catabolic process [Evidence IEA];GO_process: GO:0009165 - nucleotide biosynthetic process [Evidence IEA];GO_process: GO:0019438 - aromatic compound biosynthetic process [Evidence IEA];GO_process: GO:0046483 - heterocycle metabolic process [Evidence IEA];GO_process: GO:0044238 - primary metabolic process [Evidence IEA];GO_process: GO:0019752 - carboxylic acid metabolic process [Evidence IEA];GO_process: GO:0016054 - organic acid catabolic process [Evidence IEA];GO_process: GO:0018130 - heterocycle biosynthetic process [Evidence IEA];GO_process: GO:1901360 - organic cyclic compound metabolic process [Evidence IEA];GO_process: GO:0006796 - phosphate-containing compound metabolic process [Evidence IEA];GO_process: GO:1901361 - organic cyclic compound catabolic process [Evidence IEA];GO_process: GO:0009117 - nucleotide metabolic process [Evidence IEA];GO_process: GO:0044237 - cellular metabolic process [Evidence IEA];GO_process: GO:0034641 - cellular nitrogen compound metabolic process [Evidence IEA];GO_process: GO:0044281 - small molecule metabolic process [Evidence IEA];GO_process: GO:0046395 - carboxylic acid catabolic process [Evidence IEA];GO_process: GO:0044249 - cellular biosynthetic process [Evidence IEA];GO_process: GO:0009058 - biosynthetic process [Evidence IEA];GO_process: GO:0071704 - organic substance metabolic process [Evidence IEA];GO_process: GO:0044248 - cellular catabolic process [Evidence IEA];GO_process: GO:1901565 - organonitrogen compound catabolic process [Evidence IEA];GO_process: GO:1901564 - organonitrogen compound metabolic process [Evidence IEA];GO_process: GO:0008152 - metabolic process [Evidence IEA];GO_process: GO:0044270 - cellular nitrogen compound catabolic process [Evidence IEA];GO_process: GO:0006753 - nucleoside phosphate metabolic process [Evidence IEA];GO_process: GO:0006807 - nitrogen compound metabolic process [Evidence IEA];GO_process: GO:0055086 - nucleobase-containing small molecule metabolic process [Evidence IEA];GO_process: GO:0006725 - cellular aromatic compound metabolic process [Evidence IEA];GO_process: GO:0006793 - phosphorus metabolic process [Evidence IEA];GO_process: GO:1901293 - nucleoside phosphate biosynthetic process [Evidence IEA];GO_process: GO:1901566 - organonitrogen compound biosynthetic process [Evidence IEA];GO_process: GO:1901576 - organic substance biosynthetic process [Evidence IEA]
TA0020_1059	TA0020_1059-T1	mRNA	ta20_025	74124	76535	-		hypothetical protein		1.4.3.21		PF01179;PF02727	IPR000269 Copper amine oxidase;IPR015798 Copper amine oxidase, catalytic domain;IPR015800 Copper amine oxidase, N2-terminal;IPR016182 Copper amine oxidase, N-terminal;IPR036460 Copper amine oxidase, catalytic domain superfamily	ENOG503NTVH	Q:(Q) Secondary metabolites biosynthesis, transport and catabolism	GO_function: GO:0003824 - catalytic activity [Evidence IEA];GO_function: GO:0048038 - quinone binding [Evidence IEA];GO_function: GO:0046914 - transition metal ion binding [Evidence IEA];GO_function: GO:0008131 - primary amine oxidase activity [Evidence IEA];GO_function: GO:0043167 - ion binding [Evidence IEA];GO_function: GO:0046872 - metal ion binding [Evidence IEA];GO_function: GO:0005507 - copper ion binding [Evidence IEA];GO_function: GO:0005488 - binding [Evidence IEA];GO_function: GO:0043169 - cation binding [Evidence IEA];GO_function: GO:0016491 - oxidoreductase activity [Evidence IEA];GO_process: GO:0009308 - amine metabolic process [Evidence IEA];GO_process: GO:1901564 - organonitrogen compound metabolic process [Evidence IEA];GO_process: GO:0008152 - metabolic process [Evidence IEA];GO_process: GO:0006807 - nitrogen compound metabolic process [Evidence IEA];GO_process: GO:0071704 - organic substance metabolic process [Evidence IEA]
TA0020_1060	TA0020_1060-T1	mRNA	ta20_025	83241	84445	+	och1	alpha-1,6-mannosyltransferase Och1		2.4.1.232		PF04488	IPR007577 Glycosyltransferase, DXD sugar-binding motif;IPR029044 Nucleotide-diphospho-sugar transferases;IPR039367 Initiation-specific alpha-1,6-mannosyltransferase Och1-like	ENOG503NUUF	G:(G) Carbohydrate transport and metabolism	GO_component: GO:0005737 - cytoplasm [Evidence IEA];GO_component: GO:0031300 - intrinsic component of organelle membrane [Evidence IEA];GO_component: GO:0031501 - mannosyltransferase complex [Evidence IEA];GO_component: GO:0071944 - cell periphery [Evidence IEA];GO_component: GO:0030173 - integral component of Golgi membrane [Evidence IEA];GO_component: GO:1990234 - transferase complex [Evidence IEA];GO_component: GO:0043231 - intracellular membrane-bounded organelle [Evidence IEA];GO_component: GO:0043229 - intracellular organelle [Evidence IEA];GO_component: GO:0098588 - bounding membrane of organelle [Evidence IEA];GO_component: GO:1902494 - catalytic complex [Evidence IEA];GO_component: GO:0000137 - Golgi cis cisterna [Evidence IEA];GO_component: GO:0098796 - membrane protein complex [Evidence IEA];GO_component: GO:0140535 - intracellular protein-containing complex [Evidence IEA];GO_component: GO:0031090 - organelle membrane [Evidence IEA];GO_component: GO:0031301 - integral component of organelle membrane [Evidence IEA];GO_component: GO:0032991 - protein-containing complex [Evidence IEA];GO_component: GO:0005794 - Golgi apparatus [Evidence IEA];GO_component: GO:0005773 - vacuole [Evidence IEA];GO_component: GO:0016020 - membrane [Evidence IEA];GO_component: GO:0031984 - organelle subcompartment [Evidence IEA];GO_component: GO:0098791 - Golgi apparatus subcompartment [Evidence IEA];GO_component: GO:0043226 - organelle [Evidence IEA];GO_component: GO:0000139 - Golgi membrane [Evidence IEA];GO_component: GO:0043227 - membrane-bounded organelle [Evidence IEA];GO_component: GO:0012505 - endomembrane system [Evidence IEA];GO_component: GO:0031224 - intrinsic component of membrane [Evidence IEA];GO_component: GO:0005622 - intracellular anatomical structure [Evidence IEA];GO_component: GO:0005886 - plasma membrane [Evidence IEA];GO_component: GO:0016021 - integral component of membrane [Evidence IEA];GO_component: GO:0110165 - cellular anatomical entity [Evidence IEA];GO_component: GO:0031985 - Golgi cisterna [Evidence IEA];GO_component: GO:0005795 - Golgi stack [Evidence IEA];GO_function: GO:0000009 - alpha-1,6-mannosyltransferase activity [Evidence IEA];GO_function: GO:0003824 - catalytic activity [Evidence IEA];GO_function: GO:0016758 - hexosyltransferase activity [Evidence IEA];GO_function: GO:0016740 - transferase activity [Evidence IEA];GO_function: GO:0016757 - glycosyltransferase activity [Evidence IEA];GO_function: GO:0000030 - mannosyltransferase activity [Evidence IEA];GO_process: GO:0009101 - glycoprotein biosynthetic process [Evidence IEA];GO_process: GO:0036211 - protein modification process [Evidence IEA];GO_process: GO:0009987 - cellular process [Evidence IEA];GO_process: GO:0044267 - cellular protein metabolic process [Evidence IEA];GO_process: GO:0043413 - macromolecule glycosylation [Evidence IEA];GO_process: GO:0043412 - macromolecule modification [Evidence IEA];GO_process: GO:0044238 - primary metabolic process [Evidence IEA];GO_process: GO:0006487 - protein N-linked glycosylation [Evidence IEA];GO_process: GO:0006464 - cellular protein modification process [Evidence IEA];GO_process: GO:1901137 - carbohydrate derivative biosynthetic process [Evidence IEA];GO_process: GO:1901576 - organic substance biosynthetic process [Evidence IEA];GO_process: GO:0019538 - protein metabolic process [Evidence IEA];GO_process: GO:0009059 - macromolecule biosynthetic process [Evidence IEA];GO_process: GO:0044237 - cellular metabolic process [Evidence IEA];GO_process: GO:0044249 - cellular biosynthetic process [Evidence IEA];GO_process: GO:0071704 - organic substance metabolic process [Evidence IEA];GO_process: GO:0009058 - biosynthetic process [Evidence IEA];GO_process: GO:0009100 - glycoprotein metabolic process [Evidence IEA];GO_process: GO:0006486 - protein glycosylation [Evidence IEA];GO_process: GO:0070085 - glycosylation [Evidence IEA];GO_process: GO:1901564 - organonitrogen compound metabolic process [Evidence IEA];GO_process: GO:0008152 - metabolic process [Evidence IEA];GO_process: GO:1901135 - carbohydrate derivative metabolic process [Evidence IEA];GO_process: GO:0006807 - nitrogen compound metabolic process [Evidence IEA];GO_process: GO:0034645 - cellular macromolecule biosynthetic process [Evidence IEA];GO_process: GO:0044260 - cellular macromolecule metabolic process [Evidence IEA];GO_process: GO:1901566 - organonitrogen compound biosynthetic process [Evidence IEA];GO_process: GO:0043170 - macromolecule metabolic process [Evidence IEA]				GT32	GT32			CAZYme
TA0020_0258	TA0020_0258-T1	mRNA	ta20_026	597	1751	+		hypothetical protein					IPR002347 Short-chain dehydrogenase/reductase SDR;IPR020904 Short-chain dehydrogenase/reductase, conserved site;IPR036291 NAD(P)-binding domain superfamily	ENOG503P20V	Q:(Q) Secondary metabolites biosynthesis, transport and catabolism	GO_function: GO:0016491 - oxidoreductase activity [Evidence IEA]
TA0020_0259	TA0020_0259-T1	mRNA	ta20_026	2635	7738	-	YTA7	TAT-binding protein-like protein 7, AAA ATPase			EOG092D0KCS	PF00004;PF17862	IPR003593 AAA+ ATPase domain;IPR003959 ATPase, AAA-type, core;IPR003960 ATPase, AAA-type, conserved site;IPR027417 P-loop containing nucleoside triphosphate hydrolase;IPR041569 AAA ATPase, AAA+ lid domain;IPR045199 ATPase family AAA domain-containing protein ATAD2-like	ENOG503NX6I	O:(O) Posttranslational modification, protein turnover, chaperones	GO_component: GO:0005622 - intracellular anatomical structure [Evidence IEA];GO_component: GO:0005634 - nucleus [Evidence IEA];GO_component: GO:0016020 - membrane [Evidence IEA];GO_component: GO:0043226 - organelle [Evidence IEA];GO_component: GO:0110165 - cellular anatomical entity [Evidence IEA];GO_component: GO:0043227 - membrane-bounded organelle [Evidence IEA];GO_component: GO:0043231 - intracellular membrane-bounded organelle [Evidence IEA];GO_component: GO:0043229 - intracellular organelle [Evidence IEA];GO_function: GO:0016818 - hydrolase activity, acting on acid anhydrides, in phosphorus-containing anhydrides [Evidence IEA];GO_function: GO:0017111 - nucleoside-triphosphatase activity [Evidence IEA];GO_function: GO:0016887 - ATP hydrolysis activity [Evidence IEA];GO_function: GO:0003824 - catalytic activity [Evidence IEA];GO_function: GO:0016462 - pyrophosphatase activity [Evidence IEA];GO_function: GO:0140657 - ATP-dependent activity [Evidence IEA];GO_function: GO:0003682 - chromatin binding [Evidence IEA];GO_function: GO:0042393 - histone binding [Evidence IEA];GO_function: GO:0016817 - hydrolase activity, acting on acid anhydrides [Evidence IEA];GO_function: GO:0005488 - binding [Evidence IEA];GO_function: GO:0016787 - hydrolase activity [Evidence IEA];GO_function: GO:0005524 - ATP binding [Evidence IEA];GO_function: GO:0005515 - protein binding [Evidence IEA];GO_process: GO:0044271 - cellular nitrogen compound biosynthetic process [Evidence IEA];GO_process: GO:0031325 - positive regulation of cellular metabolic process [Evidence IEA];GO_process: GO:0006355 - regulation of transcription, DNA-templated [Evidence IEA];GO_process: GO:0045893 - positive regulation of transcription, DNA-templated [Evidence IEA];GO_process: GO:0009987 - cellular process [Evidence IEA];GO_process: GO:2001141 - regulation of RNA biosynthetic process [Evidence IEA];GO_process: GO:0031326 - regulation of cellular biosynthetic process [Evidence IEA];GO_process: GO:0006139 - nucleobase-containing compound metabolic process [Evidence IEA];GO_process: GO:0032774 - RNA biosynthetic process [Evidence IEA];GO_process: GO:0048522 - positive regulation of cellular process [Evidence IEA];GO_process: GO:0051252 - regulation of RNA metabolic process [Evidence IEA];GO_process: GO:0050789 - regulation of biological process [Evidence IEA];GO_process: GO:1903506 - regulation of nucleic acid-templated transcription [Evidence IEA];GO_process: GO:0045944 - positive regulation of transcription by RNA polymerase II [Evidence IEA];GO_process: GO:0034654 - nucleobase-containing compound biosynthetic process [Evidence IEA];GO_process: GO:0050794 - regulation of cellular process [Evidence IEA];GO_process: GO:0097659 - nucleic acid-templated transcription [Evidence IEA];GO_process: GO:0051171 - regulation of nitrogen compound metabolic process [Evidence IEA];GO_process: GO:0010467 - gene expression [Evidence IEA];GO_process: GO:0010604 - positive regulation of macromolecule metabolic process [Evidence IEA];GO_process: GO:1901362 - organic cyclic compound biosynthetic process [Evidence IEA];GO_process: GO:0031323 - regulation of cellular metabolic process [Evidence IEA];GO_process: GO:0019438 - aromatic compound biosynthetic process [Evidence IEA];GO_process: GO:0046483 - heterocycle metabolic process [Evidence IEA];GO_process: GO:0044238 - primary metabolic process [Evidence IEA];GO_process: GO:0031328 - positive regulation of cellular biosynthetic process [Evidence IEA];GO_process: GO:0016070 - RNA metabolic process [Evidence IEA];GO_process: GO:0019219 - regulation of nucleobase-containing compound metabolic process [Evidence IEA];GO_process: GO:0045935 - positive regulation of nucleobase-containing compound metabolic process [Evidence IEA];GO_process: GO:0060255 - regulation of macromolecule metabolic process [Evidence IEA];GO_process: GO:0018130 - heterocycle biosynthetic process [Evidence IEA];GO_process: GO:1901360 - organic cyclic compound metabolic process [Evidence IEA];GO_process: GO:1901576 - organic substance biosynthetic process [Evidence IEA];GO_process: GO:0006351 - transcription, DNA-templated [Evidence IEA];GO_process: GO:0090304 - nucleic acid metabolic process [Evidence IEA];GO_process: GO:0051254 - positive regulation of RNA metabolic process [Evidence IEA];GO_process: GO:0009891 - positive regulation of biosynthetic process [Evidence IEA];GO_process: GO:0009889 - regulation of biosynthetic process [Evidence IEA];GO_process: GO:0009059 - macromolecule biosynthetic process [Evidence IEA];GO_process: GO:0044237 - cellular metabolic process [Evidence IEA];GO_process: GO:0006357 - regulation of transcription by RNA polymerase II [Evidence IEA];GO_process: GO:0034641 - cellular nitrogen compound metabolic process [Evidence IEA];GO_process: GO:0065007 - biological regulation [Evidence IEA];GO_process: GO:0019222 - regulation of metabolic process [Evidence IEA];GO_process: GO:0010556 - regulation of macromolecule biosynthetic process [Evidence IEA];GO_process: GO:0006366 - transcription by RNA polymerase II [Evidence IEA];GO_process: GO:0044249 - cellular biosynthetic process [Evidence IEA];GO_process: GO:0009058 - biosynthetic process [Evidence IEA];GO_process: GO:0071704 - organic substance metabolic process [Evidence IEA];GO_process: GO:0010557 - positive regulation of macromolecule biosynthetic process [Evidence IEA];GO_process: GO:0044260 - cellular macromolecule metabolic process [Evidence IEA];GO_process: GO:1902680 - positive regulation of RNA biosynthetic process [Evidence IEA];GO_process: GO:0010468 - regulation of gene expression [Evidence IEA];GO_process: GO:2000112 - regulation of cellular macromolecule biosynthetic process [Evidence IEA];GO_process: GO:0080090 - regulation of primary metabolic process [Evidence IEA];GO_process: GO:0008152 - metabolic process [Evidence IEA];GO_process: GO:0006807 - nitrogen compound metabolic process [Evidence IEA];GO_process: GO:0009893 - positive regulation of metabolic process [Evidence IEA];GO_process: GO:0034645 - cellular macromolecule biosynthetic process [Evidence IEA];GO_process: GO:1903508 - positive regulation of nucleic acid-templated transcription [Evidence IEA];GO_process: GO:0006725 - cellular aromatic compound metabolic process [Evidence IEA];GO_process: GO:0051173 - positive regulation of nitrogen compound metabolic process [Evidence IEA];GO_process: GO:0048518 - positive regulation of biological process [Evidence IEA];GO_process: GO:0043170 - macromolecule metabolic process [Evidence IEA]
TA0020_0260	TA0020_0260-T1	mRNA	ta20_026	9943	11121	+		hypothetical protein
TA0020_0261	TA0020_0261-T1	mRNA	ta20_026	12060	13977	-		hypothetical protein				PF00172	IPR001138 Zn(2)-C6 fungal-type DNA-binding domain;IPR036864 Zn(2)-C6 fungal-type DNA-binding domain superfamily	ENOG503P3FA	S:(S) Function unknown	GO_function: GO:0008270 - zinc ion binding [Evidence IEA];GO_function: GO:0000981 - DNA-binding transcription factor activity, RNA polymerase II-specific [Evidence IEA];GO_process: GO:0006355 - regulation of DNA-templated transcription [Evidence IEA]								TF
TA0020_0262	TA0020_0262-T1	mRNA	ta20_026	20684	23233	+	BNI4	bud neck involved protein						ENOG503NVE2	S:(S) Function unknown	GO_function: GO:0003779 - actin binding [Evidence IEA];GO_function: GO:0005515 - protein binding [Evidence IEA];GO_function: GO:0005488 - binding [Evidence IEA];GO_function: GO:0008092 - cytoskeletal protein binding [Evidence IEA];GO_process: GO:0071840 - cellular component organization or biogenesis [Evidence IEA];GO_process: GO:0007010 - cytoskeleton organization [Evidence IEA];GO_process: GO:0009987 - cellular process [Evidence IEA];GO_process: GO:0016043 - cellular component organization [Evidence IEA];GO_process: GO:0030029 - actin filament-based process [Evidence IEA];GO_process: GO:0030036 - actin cytoskeleton organization [Evidence IEA];GO_process: GO:0006996 - organelle organization [Evidence IEA]
TA0020_0263	TA0020_0263-T1	mRNA	ta20_026	24395	26127	+	DUS1	tRNA dihydrouridine synthase		1.3.1.88	EOG092D2D6B	PF01207	IPR013785 Aldolase-type TIM barrel;IPR018517 tRNA-dihydrouridine synthase, conserved site;IPR035587 DUS-like, FMN-binding domain	ENOG503NV6J	J:(J) Translation, ribosomal structure and biogenesis	GO_function: GO:0003824 - catalytic activity [Evidence IEA];GO_function: GO:0140640 - catalytic activity, acting on a nucleic acid [Evidence IEA];GO_function: GO:0016627 - oxidoreductase activity, acting on the CH-CH group of donors [Evidence IEA];GO_function: GO:0050660 - flavin adenine dinucleotide binding [Evidence IEA];GO_function: GO:0017150 - tRNA dihydrouridine synthase activity [Evidence IEA];GO_function: GO:0140098 - catalytic activity, acting on RNA [Evidence IEA];GO_function: GO:0016491 - oxidoreductase activity [Evidence IEA];GO_process: GO:0008033 - tRNA processing [Evidence IEA]
TA0020_0264	TA0020_0264-T1	mRNA	ta20_026	29642	31431	+		hypothetical protein						ENOG503NZMD	S:(S) Function unknown
TA0020_0265	TA0020_0265-T1	mRNA	ta20_026	32529	35406	+		hypothetical protein		3.2.1.25		PF00703;PF17786	IPR006102 Glycoside hydrolase, family 2, immunoglobulin-like beta-sandwich;IPR008979 Galactose-binding-like domain superfamily;IPR013783 Immunoglobulin-like fold;IPR017853 Glycoside hydrolase superfamily;IPR036156 Beta-Galactosidase/glucuronidase domain superfamily;IPR041447 Mannosidase Ig/CBM-like domain	ENOG503NYRF	G:(G) Carbohydrate transport and metabolism	GO_function: GO:0016798 - hydrolase activity, acting on glycosyl bonds [Evidence IEA];GO_function: GO:0003824 - catalytic activity [Evidence IEA];GO_function: GO:0016787 - hydrolase activity [Evidence IEA];GO_function: GO:0004553 - hydrolase activity, hydrolyzing O-glycosyl compounds [Evidence IEA];GO_process: GO:0009987 - cellular process [Evidence IEA];GO_process: GO:1901575 - organic substance catabolic process [Evidence IEA];GO_process: GO:0030163 - protein catabolic process [Evidence IEA];GO_process: GO:0009056 - catabolic process [Evidence IEA];GO_process: GO:0044238 - primary metabolic process [Evidence IEA];GO_process: GO:0009057 - macromolecule catabolic process [Evidence IEA];GO_process: GO:0005975 - carbohydrate metabolic process [Evidence IEA];GO_process: GO:0044265 - cellular macromolecule catabolic process [Evidence IEA];GO_process: GO:0019538 - protein metabolic process [Evidence IEA];GO_process: GO:0044237 - cellular metabolic process [Evidence IEA];GO_process: GO:0071704 - organic substance metabolic process [Evidence IEA];GO_process: GO:0044248 - cellular catabolic process [Evidence IEA];GO_process: GO:1901565 - organonitrogen compound catabolic process [Evidence IEA];GO_process: GO:1901136 - carbohydrate derivative catabolic process [Evidence IEA];GO_process: GO:0009100 - glycoprotein metabolic process [Evidence IEA];GO_process: GO:1901564 - organonitrogen compound metabolic process [Evidence IEA];GO_process: GO:0008152 - metabolic process [Evidence IEA];GO_process: GO:1901135 - carbohydrate derivative metabolic process [Evidence IEA];GO_process: GO:0006807 - nitrogen compound metabolic process [Evidence IEA];GO_process: GO:0044260 - cellular macromolecule metabolic process [Evidence IEA];GO_process: GO:0043170 - macromolecule metabolic process [Evidence IEA]				GH2	GH2			CAZYme
TA0020_0266	TA0020_0266-T1	mRNA	ta20_026	35782	38011	-	CWC22	pre-mRNA-splicing factor cwc22			EOG092D1I4F	PF02847;PF02854	IPR003890 MIF4G-like, type 3;IPR003891 Initiation factor eIF-4 gamma, MA3;IPR016024 Armadillo-type fold	ENOG503NU93	S:(S) Function unknown	GO_component: GO:0043231 - intracellular membrane-bounded organelle [Evidence IEA];GO_component: GO:0043229 - intracellular organelle [Evidence IEA];GO_component: GO:1902494 - catalytic complex [Evidence IEA];GO_component: GO:0097525 - spliceosomal snRNP complex [Evidence IEA];GO_component: GO:0032991 - protein-containing complex [Evidence IEA];GO_component: GO:0120114 - Sm-like protein family complex [Evidence IEA];GO_component: GO:0005681 - spliceosomal complex [Evidence IEA];GO_component: GO:0005634 - nucleus [Evidence IEA];GO_component: GO:0016020 - membrane [Evidence IEA];GO_component: GO:0043226 - organelle [Evidence IEA];GO_component: GO:0043227 - membrane-bounded organelle [Evidence IEA];GO_component: GO:1990904 - ribonucleoprotein complex [Evidence IEA];GO_component: GO:0030532 - small nuclear ribonucleoprotein complex [Evidence IEA];GO_component: GO:0005682 - U5 snRNP [Evidence IEA];GO_component: GO:0005622 - intracellular anatomical structure [Evidence IEA];GO_component: GO:0000974 - Prp19 complex [Evidence IEA];GO_component: GO:0140513 - nuclear protein-containing complex [Evidence IEA];GO_component: GO:0110165 - cellular anatomical entity [Evidence IEA];GO_component: GO:0071013 - catalytic step 2 spliceosome [Evidence IEA];GO_function: GO:1901363 - heterocyclic compound binding [Evidence IEA];GO_function: GO:0003676 - nucleic acid binding [Evidence IEA];GO_function: GO:0097159 - organic cyclic compound binding [Evidence IEA];GO_function: GO:0005488 - binding [Evidence IEA];GO_function: GO:0003723 - RNA binding [Evidence IEA];GO_function: GO:0005515 - protein binding [Evidence IEA];GO_process: GO:0006139 - nucleobase-containing compound metabolic process [Evidence IEA];GO_process: GO:0009987 - cellular process [Evidence IEA];GO_process: GO:0010467 - gene expression [Evidence IEA];GO_process: GO:0000377 - RNA splicing, via transesterification reactions with bulged adenosine as nucleophile [Evidence IEA];GO_process: GO:0016071 - mRNA metabolic process [Evidence IEA];GO_process: GO:0046483 - heterocycle metabolic process [Evidence IEA];GO_process: GO:0044238 - primary metabolic process [Evidence IEA];GO_process: GO:0016070 - RNA metabolic process [Evidence IEA];GO_process: GO:1901360 - organic cyclic compound metabolic process [Evidence IEA];GO_process: GO:0000398 - mRNA splicing, via spliceosome [Evidence IEA];GO_process: GO:0006397 - mRNA processing [Evidence IEA];GO_process: GO:0090304 - nucleic acid metabolic process [Evidence IEA];GO_process: GO:0044237 - cellular metabolic process [Evidence IEA];GO_process: GO:0034641 - cellular nitrogen compound metabolic process [Evidence IEA];GO_process: GO:0008380 - RNA splicing [Evidence IEA];GO_process: GO:0071704 - organic substance metabolic process [Evidence IEA];GO_process: GO:0000375 - RNA splicing, via transesterification reactions [Evidence IEA];GO_process: GO:0008152 - metabolic process [Evidence IEA];GO_process: GO:0006396 - RNA processing [Evidence IEA];GO_process: GO:0006807 - nitrogen compound metabolic process [Evidence IEA];GO_process: GO:0006725 - cellular aromatic compound metabolic process [Evidence IEA];GO_process: GO:0043170 - macromolecule metabolic process [Evidence IEA]
TA0020_0267	TA0020_0267-T1	mRNA	ta20_026	39336	39742	+	dpm2	Dolichol phosphate-mannose biosynthesis regulatory protein				PF07297	IPR009914 Dolichol phosphate-mannose biosynthesis regulatory	ENOG503P564	O:(O) Posttranslational modification, protein turnover, chaperones	GO_component: GO:0005789 - endoplasmic reticulum membrane [Evidence IEA];GO_component: GO:0031501 - mannosyltransferase complex [Evidence IEA];GO_component: GO:0140535 - intracellular protein-containing complex [Evidence IEA];GO_component: GO:1990234 - transferase complex [Evidence IEA];GO_component: GO:0032991 - protein-containing complex [Evidence IEA];GO_component: GO:1902494 - catalytic complex [Evidence IEA];GO_function: GO:0003824 - catalytic activity [Evidence IEA];GO_function: GO:0005488 - binding [Evidence IEA];GO_function: GO:0098772 - molecular function regulator [Evidence IEA];GO_function: GO:0030234 - enzyme regulator activity [Evidence IEA];GO_function: GO:0005515 - protein binding [Evidence IEA];GO_process: GO:0042158 - lipoprotein biosynthetic process [Evidence IEA];GO_process: GO:0036211 - protein modification process [Evidence IEA];GO_process: GO:0019637 - organophosphate metabolic process [Evidence IEA];GO_process: GO:0046486 - glycerolipid metabolic process [Evidence IEA];GO_process: GO:0009987 - cellular process [Evidence IEA];GO_process: GO:0008654 - phospholipid biosynthetic process [Evidence IEA];GO_process: GO:0006497 - protein lipidation [Evidence IEA];GO_process: GO:0044267 - cellular protein metabolic process [Evidence IEA];GO_process: GO:0090407 - organophosphate biosynthetic process [Evidence IEA];GO_process: GO:0046467 - membrane lipid biosynthetic process [Evidence IEA];GO_process: GO:0006506 - GPI anchor biosynthetic process [Evidence IEA];GO_process: GO:0006643 - membrane lipid metabolic process [Evidence IEA];GO_process: GO:0044255 - cellular lipid metabolic process [Evidence IEA];GO_process: GO:0043412 - macromolecule modification [Evidence IEA];GO_process: GO:0044238 - primary metabolic process [Evidence IEA];GO_process: GO:0006629 - lipid metabolic process [Evidence IEA];GO_process: GO:0042157 - lipoprotein metabolic process [Evidence IEA];GO_process: GO:0006464 - cellular protein modification process [Evidence IEA];GO_process: GO:0046488 - phosphatidylinositol metabolic process [Evidence IEA];GO_process: GO:1901137 - carbohydrate derivative biosynthetic process [Evidence IEA];GO_process: GO:0006796 - phosphate-containing compound metabolic process [Evidence IEA];GO_process: GO:0019348 - dolichol metabolic process [Evidence IEA];GO_process: GO:1901576 - organic substance biosynthetic process [Evidence IEA];GO_process: GO:0006661 - phosphatidylinositol biosynthetic process [Evidence IEA];GO_process: GO:0019538 - protein metabolic process [Evidence IEA];GO_process: GO:0009059 - macromolecule biosynthetic process [Evidence IEA];GO_process: GO:0044237 - cellular metabolic process [Evidence IEA];GO_process: GO:0006505 - GPI anchor metabolic process [Evidence IEA];GO_process: GO:0008610 - lipid biosynthetic process [Evidence IEA];GO_process: GO:0006650 - glycerophospholipid metabolic process [Evidence IEA];GO_process: GO:0006664 - glycolipid metabolic process [Evidence IEA];GO_process: GO:0044249 - cellular biosynthetic process [Evidence IEA];GO_process: GO:0009058 - biosynthetic process [Evidence IEA];GO_process: GO:0071704 - organic substance metabolic process [Evidence IEA];GO_process: GO:0046474 - glycerophospholipid biosynthetic process [Evidence IEA];GO_process: GO:0006644 - phospholipid metabolic process [Evidence IEA];GO_process: GO:1903509 - liposaccharide metabolic process [Evidence IEA];GO_process: GO:1901564 - organonitrogen compound metabolic process [Evidence IEA];GO_process: GO:0008152 - metabolic process [Evidence IEA];GO_process: GO:1901135 - carbohydrate derivative metabolic process [Evidence IEA];GO_process: GO:0006807 - nitrogen compound metabolic process [Evidence IEA];GO_process: GO:0034645 - cellular macromolecule biosynthetic process [Evidence IEA];GO_process: GO:0045017 - glycerolipid biosynthetic process [Evidence IEA];GO_process: GO:0006793 - phosphorus metabolic process [Evidence IEA];GO_process: GO:0044260 - cellular macromolecule metabolic process [Evidence IEA];GO_process: GO:0009247 - glycolipid biosynthetic process [Evidence IEA];GO_process: GO:1901566 - organonitrogen compound biosynthetic process [Evidence IEA];GO_process: GO:0043170 - macromolecule metabolic process [Evidence IEA]
TA0020_0268	TA0020_0268-T1	mRNA	ta20_026	40490	44129	-		hypothetical protein					IPR036322 WD40-repeat-containing domain superfamily;IPR045142 BCAS3-like	ENOG503NXT2		GO_component: GO:0005737 - cytoplasm [Evidence IEA];GO_component: GO:0005622 - intracellular anatomical structure [Evidence IEA];GO_component: GO:0110165 - cellular anatomical entity [Evidence IEA];GO_function: GO:0005515 - protein binding [Evidence IEA];GO_process: GO:0042594 - response to starvation [Evidence IEA];GO_process: GO:0006914 - autophagy [Evidence IEA];GO_process: GO:0031667 - response to nutrient levels [Evidence IEA];GO_process: GO:0006950 - response to stress [Evidence IEA];GO_process: GO:0009991 - response to extracellular stimulus [Evidence IEA];GO_process: GO:0009605 - response to external stimulus [Evidence IEA];GO_process: GO:0050896 - response to stimulus [Evidence IEA]
TA0020_0269	TA0020_0269-T1	mRNA	ta20_026	47705	53330	-		hypothetical protein					IPR011011 Zinc finger, FYVE/PHD-type;IPR013083 Zinc finger, RING/FYVE/PHD-type;IPR024610 Inhibitor of growth protein, N-terminal histone-binding;IPR028651 ING family;IPR032710 NTF2-like domain superfamily	ENOG503NXJS	B:(B) Chromatin structure and dynamics	GO_component: GO:0043228 - non-membrane-bounded organelle [Evidence IEA];GO_component: GO:0043231 - intracellular membrane-bounded organelle [Evidence IEA];GO_component: GO:0043229 - intracellular organelle [Evidence IEA];GO_component: GO:0005654 - nucleoplasm [Evidence IEA];GO_component: GO:1902494 - catalytic complex [Evidence IEA];GO_component: GO:0043233 - organelle lumen [Evidence IEA];GO_component: GO:0031981 - nuclear lumen [Evidence IEA];GO_component: GO:0000785 - chromatin [Evidence IEA];GO_component: GO:0000118 - histone deacetylase complex [Evidence IEA];GO_component: GO:0031974 - membrane-enclosed lumen [Evidence IEA];GO_component: GO:0032991 - protein-containing complex [Evidence IEA];GO_component: GO:0005634 - nucleus [Evidence IEA];GO_component: GO:0016020 - membrane [Evidence IEA];GO_component: GO:0043232 - intracellular non-membrane-bounded organelle [Evidence IEA];GO_component: GO:0043226 - organelle [Evidence IEA];GO_component: GO:0000228 - nuclear chromosome [Evidence IEA];GO_component: GO:0043227 - membrane-bounded organelle [Evidence IEA];GO_component: GO:0070822 - Sin3-type complex [Evidence IEA];GO_component: GO:0005694 - chromosome [Evidence IEA];GO_component: GO:0005622 - intracellular anatomical structure [Evidence IEA];GO_component: GO:0140513 - nuclear protein-containing complex [Evidence IEA];GO_component: GO:0110165 - cellular anatomical entity [Evidence IEA];GO_component: GO:0070013 - intracellular organelle lumen [Evidence IEA];GO_function: GO:0042393 - histone binding [Evidence IEA];GO_function: GO:0140030 - modification-dependent protein binding [Evidence IEA];GO_function: GO:0005488 - binding [Evidence IEA];GO_function: GO:0005515 - protein binding [Evidence IEA];GO_function: GO:0035064 - methylated histone binding [Evidence IEA];GO_process: GO:0044271 - cellular nitrogen compound biosynthetic process [Evidence IEA];GO_process: GO:0006355 - regulation of transcription, DNA-templated [Evidence IEA];GO_process: GO:0009987 - cellular process [Evidence IEA];GO_process: GO:2001141 - regulation of RNA biosynthetic process [Evidence IEA];GO_process: GO:0031326 - regulation of cellular biosynthetic process [Evidence IEA];GO_process: GO:0006139 - nucleobase-containing compound metabolic process [Evidence IEA];GO_process: GO:0032774 - RNA biosynthetic process [Evidence IEA];GO_process: GO:1903506 - regulation of nucleic acid-templated transcription [Evidence IEA];GO_process: GO:0051252 - regulation of RNA metabolic process [Evidence IEA];GO_process: GO:0050789 - regulation of biological process [Evidence IEA];GO_process: GO:0050794 - regulation of cellular process [Evidence IEA];GO_process: GO:0034654 - nucleobase-containing compound biosynthetic process [Evidence IEA];GO_process: GO:0051171 - regulation of nitrogen compound metabolic process [Evidence IEA];GO_process: GO:0097659 - nucleic acid-templated transcription [Evidence IEA];GO_process: GO:0010467 - gene expression [Evidence IEA];GO_process: GO:1901362 - organic cyclic compound biosynthetic process [Evidence IEA];GO_process: GO:0031323 - regulation of cellular metabolic process [Evidence IEA];GO_process: GO:0019438 - aromatic compound biosynthetic process [Evidence IEA];GO_process: GO:0046483 - heterocycle metabolic process [Evidence IEA];GO_process: GO:0044238 - primary metabolic process [Evidence IEA];GO_process: GO:0016070 - RNA metabolic process [Evidence IEA];GO_process: GO:0019219 - regulation of nucleobase-containing compound metabolic process [Evidence IEA];GO_process: GO:0060255 - regulation of macromolecule metabolic process [Evidence IEA];GO_process: GO:0018130 - heterocycle biosynthetic process [Evidence IEA];GO_process: GO:1901360 - organic cyclic compound metabolic process [Evidence IEA];GO_process: GO:1901576 - organic substance biosynthetic process [Evidence IEA];GO_process: GO:0006351 - transcription, DNA-templated [Evidence IEA];GO_process: GO:0090304 - nucleic acid metabolic process [Evidence IEA];GO_process: GO:0009889 - regulation of biosynthetic process [Evidence IEA];GO_process: GO:0009059 - macromolecule biosynthetic process [Evidence IEA];GO_process: GO:0044237 - cellular metabolic process [Evidence IEA];GO_process: GO:0034641 - cellular nitrogen compound metabolic process [Evidence IEA];GO_process: GO:0065007 - biological regulation [Evidence IEA];GO_process: GO:0019222 - regulation of metabolic process [Evidence IEA];GO_process: GO:0010556 - regulation of macromolecule biosynthetic process [Evidence IEA];GO_process: GO:0044249 - cellular biosynthetic process [Evidence IEA];GO_process: GO:0009058 - biosynthetic process [Evidence IEA];GO_process: GO:0071704 - organic substance metabolic process [Evidence IEA];GO_process: GO:0010468 - regulation of gene expression [Evidence IEA];GO_process: GO:2000112 - regulation of cellular macromolecule biosynthetic process [Evidence IEA];GO_process: GO:0080090 - regulation of primary metabolic process [Evidence IEA];GO_process: GO:0008152 - metabolic process [Evidence IEA];GO_process: GO:0006807 - nitrogen compound metabolic process [Evidence IEA];GO_process: GO:0034645 - cellular macromolecule biosynthetic process [Evidence IEA];GO_process: GO:0006725 - cellular aromatic compound metabolic process [Evidence IEA];GO_process: GO:0044260 - cellular macromolecule metabolic process [Evidence IEA];GO_process: GO:0043170 - macromolecule metabolic process [Evidence IEA]
TA0020_0270	TA0020_0270-T1	mRNA	ta20_026	56271	57548	-		hypothetical protein						ENOG503P1F5
TA0020_0271	TA0020_0271-T1	mRNA	ta20_026	58569	60209	-		hypothetical protein					IPR013087 Zinc finger C2H2-type	ENOG503P0UP	S:(S) Function unknown
TA0020_0272	TA0020_0272-T1	mRNA	ta20_026	67232	67837	+		hypothetical protein				PF12223	IPR022024 Protein of unknown function DUF3602	ENOG503P8XS	S:(S) Function unknown
TA0020_0273	TA0020_0273-T1	mRNA	ta20_026	68441	68959	+	PAM18	mitochondrial import inner membrane translocase subunit TIM14					IPR001623 DnaJ domain;IPR036869 Chaperone J-domain superfamily	ENOG503P5MB	O:(O) Posttranslational modification, protein turnover, chaperones	GO_component: GO:0005737 - cytoplasm [Evidence IEA];GO_component: GO:0005743 - mitochondrial inner membrane [Evidence IEA];GO_component: GO:0031967 - organelle envelope [Evidence IEA];GO_component: GO:0098798 - mitochondrial protein-containing complex [Evidence IEA];GO_component: GO:0031966 - mitochondrial membrane [Evidence IEA];GO_component: GO:0005739 - mitochondrion [Evidence IEA];GO_component: GO:0043231 - intracellular membrane-bounded organelle [Evidence IEA];GO_component: GO:0043229 - intracellular organelle [Evidence IEA];GO_component: GO:0043233 - organelle lumen [Evidence IEA];GO_component: GO:0098796 - membrane protein complex [Evidence IEA];GO_component: GO:0031090 - organelle membrane [Evidence IEA];GO_component: GO:0019866 - organelle inner membrane [Evidence IEA];GO_component: GO:0031974 - membrane-enclosed lumen [Evidence IEA];GO_component: GO:0032991 - protein-containing complex [Evidence IEA];GO_component: GO:0098800 - inner mitochondrial membrane protein complex [Evidence IEA];GO_component: GO:0016020 - membrane [Evidence IEA];GO_component: GO:0043226 - organelle [Evidence IEA];GO_component: GO:0005744 - TIM23 mitochondrial import inner membrane translocase complex [Evidence IEA];GO_component: GO:0043227 - membrane-bounded organelle [Evidence IEA];GO_component: GO:0031975 - envelope [Evidence IEA];GO_component: GO:0005622 - intracellular anatomical structure [Evidence IEA];GO_component: GO:0005759 - mitochondrial matrix [Evidence IEA];GO_component: GO:0005740 - mitochondrial envelope [Evidence IEA];GO_component: GO:0110165 - cellular anatomical entity [Evidence IEA];GO_component: GO:0070013 - intracellular organelle lumen [Evidence IEA];GO_function: GO:0005515 - protein binding [Evidence IEA];GO_function: GO:0005488 - binding [Evidence IEA];GO_function: GO:0001671 - ATPase activator activity [Evidence IEA];GO_function: GO:0098772 - molecular function regulator [Evidence IEA];GO_process: GO:0034613 - cellular protein localization [Evidence IEA];GO_process: GO:0055085 - transmembrane transport [Evidence IEA];GO_process: GO:0071806 - protein transmembrane transport [Evidence IEA];GO_process: GO:0009987 - cellular process [Evidence IEA];GO_process: GO:0017038 - protein import [Evidence IEA];GO_process: GO:0006605 - protein targeting [Evidence IEA];GO_process: GO:0030150 - protein import into mitochondrial matrix [Evidence IEA];GO_process: GO:0006626 - protein targeting to mitochondrion [Evidence IEA];GO_process: GO:0070585 - protein localization to mitochondrion [Evidence IEA];GO_process: GO:0072594 - establishment of protein localization to organelle [Evidence IEA];GO_process: GO:0072655 - establishment of protein localization to mitochondrion [Evidence IEA];GO_process: GO:0065002 - intracellular protein transmembrane transport [Evidence IEA];GO_process: GO:0006886 - intracellular protein transport [Evidence IEA];GO_process: GO:0044743 - protein transmembrane import into intracellular organelle [Evidence IEA];GO_process: GO:1990542 - mitochondrial transmembrane transport [Evidence IEA];GO_process: GO:0006839 - mitochondrial transport [Evidence IEA];GO_process: GO:0046907 - intracellular transport [Evidence IEA];GO_process: GO:0051179 - localization [Evidence IEA];GO_process: GO:0033036 - macromolecule localization [Evidence IEA];GO_process: GO:0051649 - establishment of localization in cell [Evidence IEA];GO_process: GO:0016043 - cellular component organization [Evidence IEA];GO_process: GO:0033365 - protein localization to organelle [Evidence IEA];GO_process: GO:0006810 - transport [Evidence IEA];GO_process: GO:0070727 - cellular macromolecule localization [Evidence IEA];GO_process: GO:0071840 - cellular component organization or biogenesis [Evidence IEA];GO_process: GO:0051641 - cellular localization [Evidence IEA];GO_process: GO:0051234 - establishment of localization [Evidence IEA];GO_process: GO:0007005 - mitochondrion organization [Evidence IEA];GO_process: GO:0008104 - protein localization [Evidence IEA];GO_process: GO:0071702 - organic substance transport [Evidence IEA];GO_process: GO:0006996 - organelle organization [Evidence IEA];GO_process: GO:0071705 - nitrogen compound transport [Evidence IEA];GO_process: GO:0015031 - protein transport [Evidence IEA];GO_process: GO:0045184 - establishment of protein localization [Evidence IEA]								TR
TA0020_0274	TA0020_0274-T1	mRNA	ta20_026	69297	74177	-	YKU80	ATP-dependent DNA helicase yku80			EOG092D14CG	PF02735;PF03731;PF08785	IPR002035 von Willebrand factor, type A;IPR005161 Ku70/Ku80, N-terminal alpha/beta;IPR006164 Ku70/Ku80 beta-barrel domain;IPR012337 Ribonuclease H-like superfamily;IPR014893 Ku, C-terminal;IPR016194 SPOC-like, C-terminal domain superfamily;IPR024193 Ku80;IPR036465 von Willebrand factor A-like domain superfamily;IPR036494 Ku, C-terminal domain superfamily	ENOG503NWV8	L:(L) Replication, recombination and repair	GO_component: GO:0005634 - nucleus [Evidence IEA];GO_component: GO:0005622 - intracellular anatomical structure [Evidence IEA];GO_component: GO:0016020 - membrane [Evidence IEA];GO_component: GO:0043226 - organelle [Evidence IEA];GO_component: GO:0110165 - cellular anatomical entity [Evidence IEA];GO_component: GO:0140513 - nuclear protein-containing complex [Evidence IEA];GO_component: GO:0043227 - membrane-bounded organelle [Evidence IEA];GO_component: GO:0043564 - Ku70:Ku80 complex [Evidence IEA];GO_component: GO:0043231 - intracellular membrane-bounded organelle [Evidence IEA];GO_component: GO:0043229 - intracellular organelle [Evidence IEA];GO_component: GO:0032991 - protein-containing complex [Evidence IEA];GO_function: GO:0003677 - DNA binding [Evidence IEA];GO_function: GO:0003690 - double-stranded DNA binding [Evidence IEA];GO_function: GO:1901363 - heterocyclic compound binding [Evidence IEA];GO_function: GO:0003684 - damaged DNA binding [Evidence IEA];GO_function: GO:0003676 - nucleic acid binding [Evidence IEA];GO_function: GO:0097159 - organic cyclic compound binding [Evidence IEA];GO_function: GO:0042162 - telomeric DNA binding [Evidence IEA];GO_function: GO:0043565 - sequence-specific DNA binding [Evidence IEA];GO_function: GO:0005488 - binding [Evidence IEA];GO_process: GO:0006259 - DNA metabolic process [Evidence IEA];GO_process: GO:0006303 - double-strand break repair via nonhomologous end joining [Evidence IEA];GO_process: GO:0032200 - telomere organization [Evidence IEA];GO_process: GO:0104004 - cellular response to environmental stimulus [Evidence IEA];GO_process: GO:0009987 - cellular process [Evidence IEA];GO_process: GO:0006139 - nucleobase-containing compound metabolic process [Evidence IEA];GO_process: GO:0009628 - response to abiotic stimulus [Evidence IEA];GO_process: GO:0071214 - cellular response to abiotic stimulus [Evidence IEA];GO_process: GO:0006974 - cellular response to DNA damage stimulus [Evidence IEA];GO_process: GO:0033554 - cellular response to stress [Evidence IEA];GO_process: GO:0051716 - cellular response to stimulus [Evidence IEA];GO_process: GO:0000723 - telomere maintenance [Evidence IEA];GO_process: GO:0046483 - heterocycle metabolic process [Evidence IEA];GO_process: GO:0044238 - primary metabolic process [Evidence IEA];GO_process: GO:1901360 - organic cyclic compound metabolic process [Evidence IEA];GO_process: GO:0090304 - nucleic acid metabolic process [Evidence IEA];GO_process: GO:0006281 - DNA repair [Evidence IEA];GO_process: GO:0044237 - cellular metabolic process [Evidence IEA];GO_process: GO:0016043 - cellular component organization [Evidence IEA];GO_process: GO:0034641 - cellular nitrogen compound metabolic process [Evidence IEA];GO_process: GO:0006302 - double-strand break repair [Evidence IEA];GO_process: GO:0071704 - organic substance metabolic process [Evidence IEA];GO_process: GO:0071840 - cellular component organization or biogenesis [Evidence IEA];GO_process: GO:0010212 - response to ionizing radiation [Evidence IEA];GO_process: GO:0051276 - chromosome organization [Evidence IEA];GO_process: GO:0008152 - metabolic process [Evidence IEA];GO_process: GO:0009314 - response to radiation [Evidence IEA];GO_process: GO:0006950 - response to stress [Evidence IEA];GO_process: GO:0006807 - nitrogen compound metabolic process [Evidence IEA];GO_process: GO:0006310 - DNA recombination [Evidence IEA];GO_process: GO:0006725 - cellular aromatic compound metabolic process [Evidence IEA];GO_process: GO:0044260 - cellular macromolecule metabolic process [Evidence IEA];GO_process: GO:0006996 - organelle organization [Evidence IEA];GO_process: GO:0050896 - response to stimulus [Evidence IEA];GO_process: GO:0043170 - macromolecule metabolic process [Evidence IEA]								TF
TA0020_0275	TA0020_0275-T1	mRNA	ta20_026	74814	75330	+		hypothetical protein				PF13664	IPR025423 Domain of unknown function DUF4149	ENOG503P3JE	S:(S) Function unknown
TA0020_0276	TA0020_0276-T1	mRNA	ta20_026	75700	77052	-		hypothetical protein						ENOG503PXH3
TA0020_0277	TA0020_0277-T1	mRNA	ta20_026	78127	79244	+	PHO13	p-nitrophenyl phosphatase		3.1.3.41		PF13242;PF13344	IPR006349 2-phosphoglycolate phosphatase, eukaryotic;IPR006357 HAD-superfamily hydrolase, subfamily IIA;IPR023214 HAD superfamily;IPR036412 HAD-like superfamily	ENOG503NUE7	P:(P) Inorganic ion transport and metabolism	GO_function: GO:0003824 - catalytic activity [Evidence IEA];GO_function: GO:0016788 - hydrolase activity, acting on ester bonds [Evidence IEA];GO_function: GO:0016791 - phosphatase activity [Evidence IEA];GO_function: GO:0016787 - hydrolase activity [Evidence IEA];GO_function: GO:0042578 - phosphoric ester hydrolase activity [Evidence IEA]
TA0020_0278	TA0020_0278-T1	mRNA	ta20_026	79467	80808	-		hypothetical protein				PF06966	IPR010721 Protein of unknown function DUF1295	ENOG503NUSA	S:(S) Function unknown	GO_component: GO:0110165 - cellular anatomical entity [Evidence IEA];GO_component: GO:0016020 - membrane [Evidence IEA]
TA0020_0279	TA0020_0279-T1	mRNA	ta20_026	81422	83766	+	TOP3	DNA topoisomerase		5.6.2.1	EOG092D0T75	PF01131;PF01751	IPR000380 DNA topoisomerase, type IA;IPR003601 DNA topoisomerase, type IA, domain 2;IPR003602 DNA topoisomerase, type IA, DNA-binding domain;IPR006171 TOPRIM domain;IPR013497 DNA topoisomerase, type IA, central;IPR013824 DNA topoisomerase, type IA, central region, subdomain 1;IPR013825 DNA topoisomerase, type IA, central region, subdomain 2;IPR013826 DNA topoisomerase, type IA, central region, subdomain 3;IPR023405 DNA topoisomerase, type IA, core domain;IPR034144 DNA topoisomerase 3-like, TOPRIM domain	ENOG503NU4N	L:(L) Replication, recombination and repair	GO_component: GO:0005634 - nucleus [Evidence IEA];GO_component: GO:0005622 - intracellular anatomical structure [Evidence IEA];GO_component: GO:0016020 - membrane [Evidence IEA];GO_component: GO:0043226 - organelle [Evidence IEA];GO_component: GO:0110165 - cellular anatomical entity [Evidence IEA];GO_component: GO:0043227 - membrane-bounded organelle [Evidence IEA];GO_component: GO:0043231 - intracellular membrane-bounded organelle [Evidence IEA];GO_component: GO:0043229 - intracellular organelle [Evidence IEA];GO_function: GO:0003677 - DNA binding [Evidence IEA];GO_function: GO:0003917 - DNA topoisomerase type I (single strand cut, ATP-independent) activity [Evidence IEA];GO_function: GO:0003916 - DNA topoisomerase activity [Evidence IEA];GO_process: GO:0006265 - DNA topological change [Evidence IEA]								TF
TA0020_0280	TA0020_0280-T1	mRNA	ta20_026	86279	86597	-		hypothetical protein
TA0020_0281	TA0020_0281-T1	mRNA	ta20_026	87804	89453	+	STB3	DNA-binding proteins Bright/BRCAA1/RBP1 and proteins containing BRIGHT domain				PF10330	IPR018818 Sin3 binding protein	ENOG503P0XS	S:(S) Function unknown	GO_component: GO:0005622 - intracellular anatomical structure [Evidence IEA];GO_component: GO:0005634 - nucleus [Evidence IEA];GO_component: GO:0016020 - membrane [Evidence IEA];GO_component: GO:0043226 - organelle [Evidence IEA];GO_component: GO:0110165 - cellular anatomical entity [Evidence IEA];GO_component: GO:0043227 - membrane-bounded organelle [Evidence IEA];GO_component: GO:0043231 - intracellular membrane-bounded organelle [Evidence IEA];GO_component: GO:0043229 - intracellular organelle [Evidence IEA];GO_function: GO:0003677 - DNA binding [Evidence IEA];GO_function: GO:1901363 - heterocyclic compound binding [Evidence IEA];GO_function: GO:0003676 - nucleic acid binding [Evidence IEA];GO_function: GO:0097159 - organic cyclic compound binding [Evidence IEA];GO_function: GO:0043565 - sequence-specific DNA binding [Evidence IEA];GO_function: GO:0005488 - binding [Evidence IEA];GO_process: GO:0044271 - cellular nitrogen compound biosynthetic process [Evidence IEA];GO_process: GO:0031325 - positive regulation of cellular metabolic process [Evidence IEA];GO_process: GO:0006355 - regulation of transcription, DNA-templated [Evidence IEA];GO_process: GO:0045893 - positive regulation of transcription, DNA-templated [Evidence IEA];GO_process: GO:0031667 - response to nutrient levels [Evidence IEA];GO_process: GO:0009987 - cellular process [Evidence IEA];GO_process: GO:2001141 - regulation of RNA biosynthetic process [Evidence IEA];GO_process: GO:0031326 - regulation of cellular biosynthetic process [Evidence IEA];GO_process: GO:0006139 - nucleobase-containing compound metabolic process [Evidence IEA];GO_process: GO:0009991 - response to extracellular stimulus [Evidence IEA];GO_process: GO:0032774 - RNA biosynthetic process [Evidence IEA];GO_process: GO:0051252 - regulation of RNA metabolic process [Evidence IEA];GO_process: GO:0050789 - regulation of biological process [Evidence IEA];GO_process: GO:0048522 - positive regulation of cellular process [Evidence IEA];GO_process: GO:0045944 - positive regulation of transcription by RNA polymerase II [Evidence IEA];GO_process: GO:1903506 - regulation of nucleic acid-templated transcription [Evidence IEA];GO_process: GO:0034654 - nucleobase-containing compound biosynthetic process [Evidence IEA];GO_process: GO:0050794 - regulation of cellular process [Evidence IEA];GO_process: GO:0042221 - response to chemical [Evidence IEA];GO_process: GO:0097659 - nucleic acid-templated transcription [Evidence IEA];GO_process: GO:0051716 - cellular response to stimulus [Evidence IEA];GO_process: GO:0010467 - gene expression [Evidence IEA];GO_process: GO:0051171 - regulation of nitrogen compound metabolic process [Evidence IEA];GO_process: GO:0007154 - cell communication [Evidence IEA];GO_process: GO:0010604 - positive regulation of macromolecule metabolic process [Evidence IEA];GO_process: GO:1901362 - organic cyclic compound biosynthetic process [Evidence IEA];GO_process: GO:0031668 - cellular response to extracellular stimulus [Evidence IEA];GO_process: GO:0031323 - regulation of cellular metabolic process [Evidence IEA];GO_process: GO:0019438 - aromatic compound biosynthetic process [Evidence IEA];GO_process: GO:0046483 - heterocycle metabolic process [Evidence IEA];GO_process: GO:0044238 - primary metabolic process [Evidence IEA];GO_process: GO:0031328 - positive regulation of cellular biosynthetic process [Evidence IEA];GO_process: GO:0016070 - RNA metabolic process [Evidence IEA];GO_process: GO:0019219 - regulation of nucleobase-containing compound metabolic process [Evidence IEA];GO_process: GO:0045935 - positive regulation of nucleobase-containing compound metabolic process [Evidence IEA];GO_process: GO:0060255 - regulation of macromolecule metabolic process [Evidence IEA];GO_process: GO:0018130 - heterocycle biosynthetic process [Evidence IEA];GO_process: GO:1901360 - organic cyclic compound metabolic process [Evidence IEA];GO_process: GO:0031669 - cellular response to nutrient levels [Evidence IEA];GO_process: GO:1901576 - organic substance biosynthetic process [Evidence IEA];GO_process: GO:0006351 - transcription, DNA-templated [Evidence IEA];GO_process: GO:0090304 - nucleic acid metabolic process [Evidence IEA];GO_process: GO:0051254 - positive regulation of RNA metabolic process [Evidence IEA];GO_process: GO:0009891 - positive regulation of biosynthetic process [Evidence IEA];GO_process: GO:0009889 - regulation of biosynthetic process [Evidence IEA];GO_process: GO:0009059 - macromolecule biosynthetic process [Evidence IEA];GO_process: GO:0044237 - cellular metabolic process [Evidence IEA];GO_process: GO:0070887 - cellular response to chemical stimulus [Evidence IEA];GO_process: GO:0006357 - regulation of transcription by RNA polymerase II [Evidence IEA];GO_process: GO:0065007 - biological regulation [Evidence IEA];GO_process: GO:0019222 - regulation of metabolic process [Evidence IEA];GO_process: GO:0071496 - cellular response to external stimulus [Evidence IEA];GO_process: GO:0009605 - response to external stimulus [Evidence IEA];GO_process: GO:0034641 - cellular nitrogen compound metabolic process [Evidence IEA];GO_process: GO:0044249 - cellular biosynthetic process [Evidence IEA];GO_process: GO:0010556 - regulation of macromolecule biosynthetic process [Evidence IEA];GO_process: GO:0009058 - biosynthetic process [Evidence IEA];GO_process: GO:0071704 - organic substance metabolic process [Evidence IEA];GO_process: GO:0010557 - positive regulation of macromolecule biosynthetic process [Evidence IEA];GO_process: GO:0044260 - cellular macromolecule metabolic process [Evidence IEA];GO_process: GO:0006366 - transcription by RNA polymerase II [Evidence IEA];GO_process: GO:1902680 - positive regulation of RNA biosynthetic process [Evidence IEA];GO_process: GO:0010468 - regulation of gene expression [Evidence IEA];GO_process: GO:2000112 - regulation of cellular macromolecule biosynthetic process [Evidence IEA];GO_process: GO:0007584 - response to nutrient [Evidence IEA];GO_process: GO:0080090 - regulation of primary metabolic process [Evidence IEA];GO_process: GO:0008152 - metabolic process [Evidence IEA];GO_process: GO:0006807 - nitrogen compound metabolic process [Evidence IEA];GO_process: GO:0009893 - positive regulation of metabolic process [Evidence IEA];GO_process: GO:0034645 - cellular macromolecule biosynthetic process [Evidence IEA];GO_process: GO:1903508 - positive regulation of nucleic acid-templated transcription [Evidence IEA];GO_process: GO:0006725 - cellular aromatic compound metabolic process [Evidence IEA];GO_process: GO:0051173 - positive regulation of nitrogen compound metabolic process [Evidence IEA];GO_process: GO:0048518 - positive regulation of biological process [Evidence IEA];GO_process: GO:0050896 - response to stimulus [Evidence IEA];GO_process: GO:0043170 - macromolecule metabolic process [Evidence IEA]								TF
TA0020_0282	TA0020_0282-T1	mRNA	ta20_026	95049	97205	+		hypothetical protein				PF00096	IPR013087 Zinc finger C2H2-type;IPR036236 Zinc finger C2H2 superfamily	ENOG503NW34	K:(K) Transcription	GO_component: GO:0005622 - intracellular anatomical structure [Evidence IEA];GO_component: GO:0005634 - nucleus [Evidence IEA];GO_component: GO:0016020 - membrane [Evidence IEA];GO_component: GO:0043226 - organelle [Evidence IEA];GO_component: GO:0110165 - cellular anatomical entity [Evidence IEA];GO_component: GO:0043227 - membrane-bounded organelle [Evidence IEA];GO_component: GO:0043231 - intracellular membrane-bounded organelle [Evidence IEA];GO_component: GO:0043229 - intracellular organelle [Evidence IEA];GO_process: GO:0044271 - cellular nitrogen compound biosynthetic process [Evidence IEA];GO_process: GO:0031325 - positive regulation of cellular metabolic process [Evidence IEA];GO_process: GO:0006355 - regulation of transcription, DNA-templated [Evidence IEA];GO_process: GO:0045893 - positive regulation of transcription, DNA-templated [Evidence IEA];GO_process: GO:0009987 - cellular process [Evidence IEA];GO_process: GO:2001141 - regulation of RNA biosynthetic process [Evidence IEA];GO_process: GO:0031326 - regulation of cellular biosynthetic process [Evidence IEA];GO_process: GO:0006139 - nucleobase-containing compound metabolic process [Evidence IEA];GO_process: GO:0032774 - RNA biosynthetic process [Evidence IEA];GO_process: GO:0048522 - positive regulation of cellular process [Evidence IEA];GO_process: GO:0051252 - regulation of RNA metabolic process [Evidence IEA];GO_process: GO:0050789 - regulation of biological process [Evidence IEA];GO_process: GO:1903506 - regulation of nucleic acid-templated transcription [Evidence IEA];GO_process: GO:0045944 - positive regulation of transcription by RNA polymerase II [Evidence IEA];GO_process: GO:0034654 - nucleobase-containing compound biosynthetic process [Evidence IEA];GO_process: GO:0050794 - regulation of cellular process [Evidence IEA];GO_process: GO:0097659 - nucleic acid-templated transcription [Evidence IEA];GO_process: GO:0051171 - regulation of nitrogen compound metabolic process [Evidence IEA];GO_process: GO:0010467 - gene expression [Evidence IEA];GO_process: GO:0010604 - positive regulation of macromolecule metabolic process [Evidence IEA];GO_process: GO:1901362 - organic cyclic compound biosynthetic process [Evidence IEA];GO_process: GO:0031323 - regulation of cellular metabolic process [Evidence IEA];GO_process: GO:0019438 - aromatic compound biosynthetic process [Evidence IEA];GO_process: GO:0046483 - heterocycle metabolic process [Evidence IEA];GO_process: GO:0044238 - primary metabolic process [Evidence IEA];GO_process: GO:0031328 - positive regulation of cellular biosynthetic process [Evidence IEA];GO_process: GO:0016070 - RNA metabolic process [Evidence IEA];GO_process: GO:0019219 - regulation of nucleobase-containing compound metabolic process [Evidence IEA];GO_process: GO:0045935 - positive regulation of nucleobase-containing compound metabolic process [Evidence IEA];GO_process: GO:0060255 - regulation of macromolecule metabolic process [Evidence IEA];GO_process: GO:0018130 - heterocycle biosynthetic process [Evidence IEA];GO_process: GO:1901360 - organic cyclic compound metabolic process [Evidence IEA];GO_process: GO:1901576 - organic substance biosynthetic process [Evidence IEA];GO_process: GO:0006351 - transcription, DNA-templated [Evidence IEA];GO_process: GO:0090304 - nucleic acid metabolic process [Evidence IEA];GO_process: GO:0051254 - positive regulation of RNA metabolic process [Evidence IEA];GO_process: GO:0009891 - positive regulation of biosynthetic process [Evidence IEA];GO_process: GO:0009889 - regulation of biosynthetic process [Evidence IEA];GO_process: GO:0009059 - macromolecule biosynthetic process [Evidence IEA];GO_process: GO:0044237 - cellular metabolic process [Evidence IEA];GO_process: GO:0006357 - regulation of transcription by RNA polymerase II [Evidence IEA];GO_process: GO:0034641 - cellular nitrogen compound metabolic process [Evidence IEA];GO_process: GO:0065007 - biological regulation [Evidence IEA];GO_process: GO:0019222 - regulation of metabolic process [Evidence IEA];GO_process: GO:0010556 - regulation of macromolecule biosynthetic process [Evidence IEA];GO_process: GO:0006366 - transcription by RNA polymerase II [Evidence IEA];GO_process: GO:0044249 - cellular biosynthetic process [Evidence IEA];GO_process: GO:0009058 - biosynthetic process [Evidence IEA];GO_process: GO:0071704 - organic substance metabolic process [Evidence IEA];GO_process: GO:0010557 - positive regulation of macromolecule biosynthetic process [Evidence IEA];GO_process: GO:0044260 - cellular macromolecule metabolic process [Evidence IEA];GO_process: GO:1902680 - positive regulation of RNA biosynthetic process [Evidence IEA];GO_process: GO:0010468 - regulation of gene expression [Evidence IEA];GO_process: GO:2000112 - regulation of cellular macromolecule biosynthetic process [Evidence IEA];GO_process: GO:0080090 - regulation of primary metabolic process [Evidence IEA];GO_process: GO:0008152 - metabolic process [Evidence IEA];GO_process: GO:0006807 - nitrogen compound metabolic process [Evidence IEA];GO_process: GO:0009893 - positive regulation of metabolic process [Evidence IEA];GO_process: GO:0034645 - cellular macromolecule biosynthetic process [Evidence IEA];GO_process: GO:1903508 - positive regulation of nucleic acid-templated transcription [Evidence IEA];GO_process: GO:0006725 - cellular aromatic compound metabolic process [Evidence IEA];GO_process: GO:0051173 - positive regulation of nitrogen compound metabolic process [Evidence IEA];GO_process: GO:0048518 - positive regulation of biological process [Evidence IEA];GO_process: GO:0043170 - macromolecule metabolic process [Evidence IEA]
TA0020_0283	TA0020_0283-T1	mRNA	ta20_026	97566	99533	-		hypothetical protein				PF06985	IPR010730 Heterokaryon incompatibility
TA0020_0284	TA0020_0284-T1	mRNA	ta20_026	100233	101048	+		hypothetical protein					IPR000210 BTB/POZ domain;IPR011333 SKP1/BTB/POZ domain superfamily	ENOG503P8DT	S:(S) Function unknown	GO_function: GO:0005515 - protein binding [Evidence IEA]
TA0020_0285	TA0020_0285-T1	mRNA	ta20_026	103084	105364	-		hypothetical protein				PF00107;PF08240	IPR002328 Alcohol dehydrogenase, zinc-type, conserved site;IPR011032 GroES-like superfamily;IPR013149 Alcohol dehydrogenase-like, C-terminal;IPR013154 Alcohol dehydrogenase, N-terminal;IPR020843 Polyketide synthase, enoylreductase domain;IPR036291 NAD(P)-binding domain superfamily	ENOG503NWNG	Q:(Q) Secondary metabolites biosynthesis, transport and catabolism	GO_function: GO:0008270 - zinc ion binding [Evidence IEA];GO_function: GO:0016491 - oxidoreductase activity [Evidence IEA]								TF
TA0020_0286	TA0020_0286-T1	mRNA	ta20_026	105427	106322	+		hypothetical protein				PF01058	IPR006137 NADH:ubiquinone oxidoreductase-like, 20kDa subunit;IPR006138 NADH-ubiquinone oxidoreductase, 20 Kd subunit	ENOG503NVKG	C:(C) Energy production and conversion	GO_component: GO:0005737 - cytoplasm [Evidence IEA];GO_component: GO:1990351 - transporter complex [Evidence IEA];GO_component: GO:0031967 - organelle envelope [Evidence IEA];GO_component: GO:0098798 - mitochondrial protein-containing complex [Evidence IEA];GO_component: GO:0005743 - mitochondrial inner membrane [Evidence IEA];GO_component: GO:0031966 - mitochondrial membrane [Evidence IEA];GO_component: GO:0005739 - mitochondrion [Evidence IEA];GO_component: GO:0071944 - cell periphery [Evidence IEA];GO_component: GO:0043231 - intracellular membrane-bounded organelle [Evidence IEA];GO_component: GO:0043229 - intracellular organelle [Evidence IEA];GO_component: GO:1902494 - catalytic complex [Evidence IEA];GO_component: GO:0098796 - membrane protein complex [Evidence IEA];GO_component: GO:0005747 - mitochondrial respiratory chain complex I [Evidence IEA];GO_component: GO:0031090 - organelle membrane [Evidence IEA];GO_component: GO:0030964 - NADH dehydrogenase complex [Evidence IEA];GO_component: GO:0019866 - organelle inner membrane [Evidence IEA];GO_component: GO:1902495 - transmembrane transporter complex [Evidence IEA];GO_component: GO:0032991 - protein-containing complex [Evidence IEA];GO_component: GO:0098800 - inner mitochondrial membrane protein complex [Evidence IEA];GO_component: GO:0045272 - plasma membrane respiratory chain complex I [Evidence IEA];GO_component: GO:0016020 - membrane [Evidence IEA];GO_component: GO:0043226 - organelle [Evidence IEA];GO_component: GO:0098797 - plasma membrane protein complex [Evidence IEA];GO_component: GO:0043227 - membrane-bounded organelle [Evidence IEA];GO_component: GO:0031224 - intrinsic component of membrane [Evidence IEA];GO_component: GO:0098803 - respiratory chain complex [Evidence IEA];GO_component: GO:0070469 - respirasome [Evidence IEA];GO_component: GO:0031975 - envelope [Evidence IEA];GO_component: GO:0005622 - intracellular anatomical structure [Evidence IEA];GO_component: GO:0005886 - plasma membrane [Evidence IEA];GO_component: GO:0005740 - mitochondrial envelope [Evidence IEA];GO_component: GO:0016021 - integral component of membrane [Evidence IEA];GO_component: GO:0110165 - cellular anatomical entity [Evidence IEA];GO_component: GO:0045271 - respiratory chain complex I [Evidence IEA];GO_component: GO:0005746 - mitochondrial respirasome [Evidence IEA];GO_component: GO:1990204 - oxidoreductase complex [Evidence IEA];GO_function: GO:0008137 - NADH dehydrogenase (ubiquinone) activity [Evidence IEA];GO_function: GO:0003824 - catalytic activity [Evidence IEA];GO_function: GO:0009055 - electron transfer activity [Evidence IEA];GO_function: GO:0005215 - transporter activity [Evidence IEA];GO_function: GO:0022804 - active transmembrane transporter activity [Evidence IEA];GO_function: GO:0022857 - transmembrane transporter activity [Evidence IEA];GO_function: GO:0048038 - quinone binding [Evidence IEA];GO_function: GO:0051536 - iron-sulfur cluster binding [Evidence IEA];GO_function: GO:0051539 - 4 iron, 4 sulfur cluster binding [Evidence IEA];GO_function: GO:0016651 - oxidoreductase activity, acting on NAD(P)H [Evidence IEA];GO_function: GO:0016491 - oxidoreductase activity [Evidence IEA];GO_process: GO:0015980 - energy derivation by oxidation of organic compounds [Evidence IEA];GO_process: GO:0098662 - inorganic cation transmembrane transport [Evidence IEA];GO_process: GO:0006091 - generation of precursor metabolites and energy [Evidence IEA];GO_process: GO:0055085 - transmembrane transport [Evidence IEA];GO_process: GO:0009987 - cellular process [Evidence IEA];GO_process: GO:0009060 - aerobic respiration [Evidence IEA];GO_process: GO:0034220 - ion transmembrane transport [Evidence IEA];GO_process: GO:0098660 - inorganic ion transmembrane transport [Evidence IEA];GO_process: GO:0034622 - protein-containing complex assembly [Evidence IEA];GO_process: GO:0051179 - localization [Evidence IEA];GO_process: GO:0044237 - cellular metabolic process [Evidence IEA];GO_process: GO:0098655 - cation transmembrane transport [Evidence IEA];GO_process: GO:0016043 - cellular component organization [Evidence IEA];GO_process: GO:0006810 - transport [Evidence IEA];GO_process: GO:0033108 - mitochondrial respiratory chain complex assembly [Evidence IEA];GO_process: GO:0032981 - mitochondrial respiratory chain complex I assembly [Evidence IEA];GO_process: GO:0071840 - cellular component organization or biogenesis [Evidence IEA];GO_process: GO:0051234 - establishment of localization [Evidence IEA];GO_process: GO:0044085 - cellular component biogenesis [Evidence IEA];GO_process: GO:0022607 - cellular component assembly [Evidence IEA];GO_process: GO:0045333 - cellular respiration [Evidence IEA];GO_process: GO:0007005 - mitochondrion organization [Evidence IEA];GO_process: GO:0043933 - protein-containing complex organization [Evidence IEA];GO_process: GO:0008152 - metabolic process [Evidence IEA];GO_process: GO:0065003 - protein-containing complex assembly [Evidence IEA];GO_process: GO:0006811 - ion transport [Evidence IEA];GO_process: GO:0006996 - organelle organization [Evidence IEA];GO_process: GO:0006812 - cation transport [Evidence IEA];GO_process: GO:1902600 - proton transmembrane transport [Evidence IEA]								TR
TA0020_0287	TA0020_0287-T1	mRNA	ta20_026	107413	110328	-	RSP5	NEDD4 E3 ubiquitin-protein ligase		2.3.2.26		PF00168;PF00397;PF00632	IPR000008 C2 domain;IPR000569 HECT domain;IPR001202 WW domain;IPR024928 E3 ubiquitin-protein ligase, SMURF1 type;IPR035892 C2 domain superfamily;IPR035983 HECT, E3 ligase catalytic domain;IPR036020 WW domain superfamily	ENOG503NWRW	O:(O) Posttranslational modification, protein turnover, chaperones	GO_function: GO:0061630 - ubiquitin protein ligase activity [Evidence IEA];GO_function: GO:0004842 - ubiquitin-protein transferase activity [Evidence IEA];GO_function: GO:0005515 - protein binding [Evidence IEA];GO_process: GO:0006511 - ubiquitin-dependent protein catabolic process [Evidence IEA]
TA0020_0288	TA0020_0288-T1	mRNA	ta20_026	112933	113676	-	PAB2	poly(A) binding protein Pab2				PF00076	IPR000504 RNA recognition motif domain;IPR012677 Nucleotide-binding alpha-beta plait domain superfamily;IPR035979 RNA-binding domain superfamily	ENOG503P2UD	A:(A) RNA processing and modification	GO_function: GO:0003676 - nucleic acid binding [Evidence IEA];GO_function: GO:0003723 - RNA binding [Evidence IEA]
TA0020_0289	TA0020_0289-T1	mRNA	ta20_026	114630	115349	+		hypothetical protein					IPR031846 Voltage-gated hydrogen channel 1	ENOG503P5T8	U:(U) Intracellular trafficking, secretion, and vesicular transport	GO_component: GO:0005886 - plasma membrane [Evidence IEA];GO_function: GO:0030171 - voltage-gated proton channel activity [Evidence IEA];GO_process: GO:1902600 - proton transmembrane transport [Evidence IEA]
TA0020_0290	TA0020_0290-T1	mRNA	ta20_026	115780	117019	-		hypothetical protein					IPR029196 Protein of unknown function DUF4588	ENOG503P5Z5	S:(S) Function unknown
TA0020_0291	TA0020_0291-T1	mRNA	ta20_026	117692	121285	+	ISW2	chromatin remodeling complex Adenosinetriphosphatase				PF00176;PF00271;PF04851;PF09110;PF09111	IPR000330 SNF2, N-terminal;IPR001005 SANT/Myb domain;IPR001650 Helicase, C-terminal;IPR009057 Homeobox-like domain superfamily;IPR014001 Helicase superfamily 1/2, ATP-binding domain;IPR015194 ISWI, HAND domain;IPR015195 SLIDE domain;IPR017884 SANT domain;IPR027417 P-loop containing nucleoside triphosphate hydrolase;IPR036306 ISWI, HAND domain superfamily;IPR038718 SNF2-like, N-terminal domain superfamily;IPR044754 Isw1/2, N-terminal	ENOG503NUDT	K:(K) Transcription	GO_component: GO:0005622 - intracellular anatomical structure [Evidence IEA];GO_component: GO:0005634 - nucleus [Evidence IEA];GO_component: GO:0016020 - membrane [Evidence IEA];GO_component: GO:0043232 - intracellular non-membrane-bounded organelle [Evidence IEA];GO_component: GO:0043226 - organelle [Evidence IEA];GO_component: GO:0043228 - non-membrane-bounded organelle [Evidence IEA];GO_component: GO:0110165 - cellular anatomical entity [Evidence IEA];GO_component: GO:0043227 - membrane-bounded organelle [Evidence IEA];GO_component: GO:0043231 - intracellular membrane-bounded organelle [Evidence IEA];GO_component: GO:0005694 - chromosome [Evidence IEA];GO_component: GO:0043229 - intracellular organelle [Evidence IEA];GO_component: GO:0000785 - chromatin [Evidence IEA];GO_function: GO:0003677 - DNA binding [Evidence IEA];GO_function: GO:0003824 - catalytic activity [Evidence IEA];GO_function: GO:0140657 - ATP-dependent activity [Evidence IEA];GO_function: GO:0008094 - ATP-dependent activity, acting on DNA [Evidence IEA];GO_function: GO:0140640 - catalytic activity, acting on a nucleic acid [Evidence IEA];GO_function: GO:0003682 - chromatin binding [Evidence IEA];GO_function: GO:0016787 - hydrolase activity [Evidence IEA];GO_function: GO:0005515 - protein binding [Evidence IEA];GO_function: GO:0017111 - nucleoside-triphosphatase activity [Evidence IEA];GO_function: GO:1901363 - heterocyclic compound binding [Evidence IEA];GO_function: GO:0097159 - organic cyclic compound binding [Evidence IEA];GO_function: GO:0016817 - hydrolase activity, acting on acid anhydrides [Evidence IEA];GO_function: GO:0005524 - ATP binding [Evidence IEA];GO_function: GO:0016818 - hydrolase activity, acting on acid anhydrides, in phosphorus-containing anhydrides [Evidence IEA];GO_function: GO:0016887 - ATP hydrolysis activity [Evidence IEA];GO_function: GO:0016462 - pyrophosphatase activity [Evidence IEA];GO_function: GO:0003676 - nucleic acid binding [Evidence IEA];GO_function: GO:0042393 - histone binding [Evidence IEA];GO_function: GO:0005488 - binding [Evidence IEA];GO_function: GO:0031491 - nucleosome binding [Evidence IEA];GO_function: GO:0140658 - ATP-dependent chromatin remodeler activity [Evidence IEA];GO_function: GO:0140097 - catalytic activity, acting on DNA [Evidence IEA];GO_process: GO:0044271 - cellular nitrogen compound biosynthetic process [Evidence IEA];GO_process: GO:0006355 - regulation of transcription, DNA-templated [Evidence IEA];GO_process: GO:0009987 - cellular process [Evidence IEA];GO_process: GO:2001141 - regulation of RNA biosynthetic process [Evidence IEA];GO_process: GO:0031326 - regulation of cellular biosynthetic process [Evidence IEA];GO_process: GO:0006139 - nucleobase-containing compound metabolic process [Evidence IEA];GO_process: GO:0032774 - RNA biosynthetic process [Evidence IEA];GO_process: GO:1903506 - regulation of nucleic acid-templated transcription [Evidence IEA];GO_process: GO:0051252 - regulation of RNA metabolic process [Evidence IEA];GO_process: GO:0050789 - regulation of biological process [Evidence IEA];GO_process: GO:0050794 - regulation of cellular process [Evidence IEA];GO_process: GO:0006338 - chromatin remodeling [Evidence IEA];GO_process: GO:0034654 - nucleobase-containing compound biosynthetic process [Evidence IEA];GO_process: GO:0097659 - nucleic acid-templated transcription [Evidence IEA];GO_process: GO:0051171 - regulation of nitrogen compound metabolic process [Evidence IEA];GO_process: GO:0010467 - gene expression [Evidence IEA];GO_process: GO:1901362 - organic cyclic compound biosynthetic process [Evidence IEA];GO_process: GO:0031323 - regulation of cellular metabolic process [Evidence IEA];GO_process: GO:0019438 - aromatic compound biosynthetic process [Evidence IEA];GO_process: GO:0046483 - heterocycle metabolic process [Evidence IEA];GO_process: GO:0044238 - primary metabolic process [Evidence IEA];GO_process: GO:0016070 - RNA metabolic process [Evidence IEA];GO_process: GO:0019219 - regulation of nucleobase-containing compound metabolic process [Evidence IEA];GO_process: GO:0060255 - regulation of macromolecule metabolic process [Evidence IEA];GO_process: GO:0018130 - heterocycle biosynthetic process [Evidence IEA];GO_process: GO:1901360 - organic cyclic compound metabolic process [Evidence IEA];GO_process: GO:1901576 - organic substance biosynthetic process [Evidence IEA];GO_process: GO:0006325 - chromatin organization [Evidence IEA];GO_process: GO:0006351 - transcription, DNA-templated [Evidence IEA];GO_process: GO:0090304 - nucleic acid metabolic process [Evidence IEA];GO_process: GO:0009889 - regulation of biosynthetic process [Evidence IEA];GO_process: GO:0009059 - macromolecule biosynthetic process [Evidence IEA];GO_process: GO:0044237 - cellular metabolic process [Evidence IEA];GO_process: GO:0016043 - cellular component organization [Evidence IEA];GO_process: GO:0006357 - regulation of transcription by RNA polymerase II [Evidence IEA];GO_process: GO:0065007 - biological regulation [Evidence IEA];GO_process: GO:0019222 - regulation of metabolic process [Evidence IEA];GO_process: GO:0034641 - cellular nitrogen compound metabolic process [Evidence IEA];GO_process: GO:0010556 - regulation of macromolecule biosynthetic process [Evidence IEA];GO_process: GO:0006366 - transcription by RNA polymerase II [Evidence IEA];GO_process: GO:0044249 - cellular biosynthetic process [Evidence IEA];GO_process: GO:0009058 - biosynthetic process [Evidence IEA];GO_process: GO:0071704 - organic substance metabolic process [Evidence IEA];GO_process: GO:0071840 - cellular component organization or biogenesis [Evidence IEA];GO_process: GO:0010468 - regulation of gene expression [Evidence IEA];GO_process: GO:2000112 - regulation of cellular macromolecule biosynthetic process [Evidence IEA];GO_process: GO:0051276 - chromosome organization [Evidence IEA];GO_process: GO:0080090 - regulation of primary metabolic process [Evidence IEA];GO_process: GO:0008152 - metabolic process [Evidence IEA];GO_process: GO:0043933 - protein-containing complex organization [Evidence IEA];GO_process: GO:0006807 - nitrogen compound metabolic process [Evidence IEA];GO_process: GO:0034645 - cellular macromolecule biosynthetic process [Evidence IEA];GO_process: GO:0034728 - nucleosome organization [Evidence IEA];GO_process: GO:0006725 - cellular aromatic compound metabolic process [Evidence IEA];GO_process: GO:0044260 - cellular macromolecule metabolic process [Evidence IEA];GO_process: GO:0006996 - organelle organization [Evidence IEA];GO_process: GO:0043170 - macromolecule metabolic process [Evidence IEA];GO_process: GO:0071824 - protein-DNA complex subunit organization [Evidence IEA]								TF
TA0020_0292	TA0020_0292-T1	mRNA	ta20_026	122203	123441	-	TIF34	translation initiation factor eIF3 subunit			EOG092D2IC5	PF00400	IPR001680 WD40 repeat;IPR015943 WD40/YVTN repeat-like-containing domain superfamily;IPR019775 WD40 repeat, conserved site;IPR027525 Eukaryotic translation initiation factor 3 subunit I;IPR036322 WD40-repeat-containing domain superfamily	ENOG503NV6H	J:(J) Translation, ribosomal structure and biogenesis	GO_component: GO:0005737 - cytoplasm [Evidence IEA];GO_component: GO:0005622 - intracellular anatomical structure [Evidence IEA];GO_component: GO:0110165 - cellular anatomical entity [Evidence IEA];GO_component: GO:0032991 - protein-containing complex [Evidence IEA];GO_component: GO:0005852 - eukaryotic translation initiation factor 3 complex [Evidence IEA];GO_function: GO:0045182 - translation regulator activity [Evidence IEA];GO_function: GO:0003743 - translation initiation factor activity [Evidence IEA];GO_function: GO:1901363 - heterocyclic compound binding [Evidence IEA];GO_function: GO:0003676 - nucleic acid binding [Evidence IEA];GO_function: GO:0097159 - organic cyclic compound binding [Evidence IEA];GO_function: GO:0090079 - translation regulator activity, nucleic acid binding [Evidence IEA];GO_function: GO:0008135 - translation factor activity, RNA binding [Evidence IEA];GO_function: GO:0003723 - RNA binding [Evidence IEA];GO_function: GO:0005488 - binding [Evidence IEA];GO_function: GO:0005515 - protein binding [Evidence IEA];GO_process: GO:0044271 - cellular nitrogen compound biosynthetic process [Evidence IEA];GO_process: GO:0006412 - translation [Evidence IEA];GO_process: GO:0009987 - cellular process [Evidence IEA];GO_process: GO:0006414 - translational elongation [Evidence IEA];GO_process: GO:0044267 - cellular protein metabolic process [Evidence IEA];GO_process: GO:0010467 - gene expression [Evidence IEA];GO_process: GO:0006413 - translational initiation [Evidence IEA];GO_process: GO:0044238 - primary metabolic process [Evidence IEA];GO_process: GO:0006518 - peptide metabolic process [Evidence IEA];GO_process: GO:0002181 - cytoplasmic translation [Evidence IEA];GO_process: GO:0019538 - protein metabolic process [Evidence IEA];GO_process: GO:0009059 - macromolecule biosynthetic process [Evidence IEA];GO_process: GO:0043043 - peptide biosynthetic process [Evidence IEA];GO_process: GO:0034641 - cellular nitrogen compound metabolic process [Evidence IEA];GO_process: GO:0043170 - macromolecule metabolic process [Evidence IEA];GO_process: GO:0044237 - cellular metabolic process [Evidence IEA];GO_process: GO:0043604 - amide biosynthetic process [Evidence IEA];GO_process: GO:0044249 - cellular biosynthetic process [Evidence IEA];GO_process: GO:0071704 - organic substance metabolic process [Evidence IEA];GO_process: GO:0009058 - biosynthetic process [Evidence IEA];GO_process: GO:0002183 - cytoplasmic translational initiation [Evidence IEA];GO_process: GO:1901564 - organonitrogen compound metabolic process [Evidence IEA];GO_process: GO:0008152 - metabolic process [Evidence IEA];GO_process: GO:0006807 - nitrogen compound metabolic process [Evidence IEA];GO_process: GO:0034645 - cellular macromolecule biosynthetic process [Evidence IEA];GO_process: GO:0043603 - cellular amide metabolic process [Evidence IEA];GO_process: GO:0044260 - cellular macromolecule metabolic process [Evidence IEA];GO_process: GO:1901566 - organonitrogen compound biosynthetic process [Evidence IEA];GO_process: GO:1901576 - organic substance biosynthetic process [Evidence IEA]
TA0020_0293	TA0020_0293-T1	mRNA	ta20_026	125758	128915	+	ADE3	tetrahydrofolate synthase				PF00763;PF01268;PF02882	IPR000559 Formate-tetrahydrofolate ligase, FTHFS;IPR000672 Tetrahydrofolate dehydrogenase/cyclohydrolase;IPR020628 Formate-tetrahydrofolate ligase, FTHFS, conserved site;IPR020630 Tetrahydrofolate dehydrogenase/cyclohydrolase, catalytic domain;IPR020631 Tetrahydrofolate dehydrogenase/cyclohydrolase, NAD(P)-binding domain;IPR020867 Tetrahydrofolate dehydrogenase/cyclohydrolase, conserved site;IPR027417 P-loop containing nucleoside triphosphate hydrolase;IPR036291 NAD(P)-binding domain superfamily;IPR046346 None	ENOG503NVZV	H:(H) Coenzyme transport and metabolism	GO_component: GO:0005737 - cytoplasm [Evidence IEA];GO_component: GO:0005829 - cytosol [Evidence IEA];GO_component: GO:0005622 - intracellular anatomical structure [Evidence IEA];GO_component: GO:0110165 - cellular anatomical entity [Evidence IEA];GO_function: GO:0016810 - hydrolase activity, acting on carbon-nitrogen (but not peptide) bonds [Evidence IEA];GO_function: GO:0003824 - catalytic activity [Evidence IEA];GO_function: GO:0004488 - methylenetetrahydrofolate dehydrogenase (NADP+) activity [Evidence IEA];GO_function: GO:0016814 - hydrolase activity, acting on carbon-nitrogen (but not peptide) bonds, in cyclic amidines [Evidence IEA];GO_function: GO:0016787 - hydrolase activity [Evidence IEA];GO_function: GO:0005524 - ATP binding [Evidence IEA];GO_function: GO:0004329 - formate-tetrahydrofolate ligase activity [Evidence IEA];GO_function: GO:0016491 - oxidoreductase activity [Evidence IEA];GO_process: GO:1901564 - organonitrogen compound metabolic process [Evidence IEA];GO_process: GO:0008152 - metabolic process [Evidence IEA];GO_process: GO:0006760 - folic acid-containing compound metabolic process [Evidence IEA];GO_process: GO:0009987 - cellular process [Evidence IEA];GO_process: GO:0046483 - heterocycle metabolic process [Evidence IEA];GO_process: GO:0044237 - cellular metabolic process [Evidence IEA];GO_process: GO:0006807 - nitrogen compound metabolic process [Evidence IEA];GO_process: GO:0044281 - small molecule metabolic process [Evidence IEA];GO_process: GO:0006725 - cellular aromatic compound metabolic process [Evidence IEA];GO_process: GO:0006575 - cellular modified amino acid metabolic process [Evidence IEA];GO_process: GO:0071704 - organic substance metabolic process [Evidence IEA];GO_process: GO:1901360 - organic cyclic compound metabolic process [Evidence IEA]
TA0020_0294	TA0020_0294-T1	mRNA	ta20_026	129753	130816	-		hypothetical protein
TA0020_0922	TA0020_0922-T1	mRNA	ta20_027	1774	2253	+		hypothetical protein						ENOG503PWTG
TA0020_0923	TA0020_0923-T1	mRNA	ta20_027	3151	4196	-		hypothetical protein				PF07335	IPR009939 Fungal chitosanase	ENOG503P1KP	G:(G) Carbohydrate transport and metabolism	GO_function: GO:0016977 - chitosanase activity [Evidence IEA]				GH75	GH75			CAZYme
TA0020_0924	TA0020_0924-T1	mRNA	ta20_027	8414	9829	-		hypothetical protein				PF01494	IPR002938 FAD-binding domain;IPR036188 FAD/NAD(P)-binding domain superfamily	ENOG503NVII	C:(C) Energy production and conversion	GO_function: GO:0071949 - FAD binding [Evidence IEA]
TA0020_0925	TA0020_0925-T1	mRNA	ta20_027	12143	13100	+	RHO3	Rho GTPase			EOG092D4CM0	PF00025;PF00071;PF08477	IPR001806 Small GTPase;IPR003578 Small GTPase Rho;IPR005225 Small GTP-binding protein domain;IPR027417 P-loop containing nucleoside triphosphate hydrolase	ENOG503NVUG	U:(U) Intracellular trafficking, secretion, and vesicular transport	GO_function: GO:0003824 - catalytic activity [Evidence IEA];GO_function: GO:0043167 - ion binding [Evidence IEA];GO_function: GO:0016787 - hydrolase activity [Evidence IEA];GO_function: GO:0017076 - purine nucleotide binding [Evidence IEA];GO_function: GO:0043168 - anion binding [Evidence IEA];GO_function: GO:0005525 - GTP binding [Evidence IEA];GO_function: GO:0017111 - nucleoside-triphosphatase activity [Evidence IEA];GO_function: GO:0097367 - carbohydrate derivative binding [Evidence IEA];GO_function: GO:1901363 - heterocyclic compound binding [Evidence IEA];GO_function: GO:0097159 - organic cyclic compound binding [Evidence IEA];GO_function: GO:0016817 - hydrolase activity, acting on acid anhydrides [Evidence IEA];GO_function: GO:0032561 - guanyl ribonucleotide binding [Evidence IEA];GO_function: GO:0016818 - hydrolase activity, acting on acid anhydrides, in phosphorus-containing anhydrides [Evidence IEA];GO_function: GO:0032553 - ribonucleotide binding [Evidence IEA];GO_function: GO:0019001 - guanyl nucleotide binding [Evidence IEA];GO_function: GO:0036094 - small molecule binding [Evidence IEA];GO_function: GO:0016462 - pyrophosphatase activity [Evidence IEA];GO_function: GO:0003924 - GTPase activity [Evidence IEA];GO_function: GO:0035639 - purine ribonucleoside triphosphate binding [Evidence IEA];GO_function: GO:0005488 - binding [Evidence IEA];GO_function: GO:0032555 - purine ribonucleotide binding [Evidence IEA];GO_function: GO:1901265 - nucleoside phosphate binding [Evidence IEA];GO_function: GO:0000166 - nucleotide binding [Evidence IEA];GO_process: GO:0007264 - small GTPase mediated signal transduction [Evidence IEA]
TA0020_0926	TA0020_0926-T1	mRNA	ta20_027	14284	18979	+		hypothetical protein		3.2.1.21		PF00933;PF01915;PF14310	IPR001764 Glycoside hydrolase, family 3, N-terminal;IPR002772 Glycoside hydrolase family 3 C-terminal domain;IPR013783 Immunoglobulin-like fold;IPR017853 Glycoside hydrolase superfamily;IPR019800 Glycoside hydrolase, family 3, active site;IPR026891 Fibronectin type III-like domain;IPR036881 Glycoside hydrolase family 3 C-terminal domain superfamily;IPR036962 Glycoside hydrolase, family 3, N-terminal domain superfamily	ENOG503NVBN	G:(G) Carbohydrate transport and metabolism	GO_function: GO:0003824 - catalytic activity [Evidence IEA];GO_function: GO:0016798 - hydrolase activity, acting on glycosyl bonds [Evidence IEA];GO_function: GO:0015926 - glucosidase activity [Evidence IEA];GO_function: GO:0016787 - hydrolase activity [Evidence IEA];GO_function: GO:0004553 - hydrolase activity, hydrolyzing O-glycosyl compounds [Evidence IEA];GO_process: GO:0016052 - carbohydrate catabolic process [Evidence IEA];GO_process: GO:0005975 - carbohydrate metabolic process [Evidence IEA];GO_process: GO:0009056 - catabolic process [Evidence IEA];GO_process: GO:0005976 - polysaccharide metabolic process [Evidence IEA];GO_process: GO:0008152 - metabolic process [Evidence IEA];GO_process: GO:0044238 - primary metabolic process [Evidence IEA];GO_process: GO:1901575 - organic substance catabolic process [Evidence IEA];GO_process: GO:0009057 - macromolecule catabolic process [Evidence IEA];GO_process: GO:0044042 - glucan metabolic process [Evidence IEA];GO_process: GO:0071704 - organic substance metabolic process [Evidence IEA];GO_process: GO:0043170 - macromolecule metabolic process [Evidence IEA]				GH3	GH3			CAZYme
TA0020_0927	TA0020_0927-T1	mRNA	ta20_027	19116	20217	-		hypothetical protein		3.5.99.7		PF00291	IPR001926 Pyridoxal-phosphate dependent enzyme;IPR005965 1-aminocyclopropane-1-carboxylate deaminase;IPR027278 1-aminocyclopropane-1-carboxylate deaminase/D-cysteine desulfhydrase;IPR036052 Tryptophan synthase beta subunit-like PLP-dependent enzyme	ENOG503NXU2	E:(E) Amino acid transport and metabolism	GO_function: GO:0008660 - 1-aminocyclopropane-1-carboxylate deaminase activity [Evidence IEA];GO_function: GO:0030170 - pyridoxal phosphate binding [Evidence IEA];GO_function: GO:0016829 - lyase activity [Evidence IEA];GO_function: GO:0003824 - catalytic activity [Evidence IEA];GO_process: GO:0009310 - amine catabolic process [Evidence IEA]
TA0020_0928	TA0020_0928-T1	mRNA	ta20_027	22455	24350	+		hypothetical protein				PF07690	IPR011701 Major facilitator superfamily;IPR020846 Major facilitator superfamily domain;IPR036259 MFS transporter superfamily	ENOG503NWUI	S:(S) Function unknown	GO_function: GO:0022857 - transmembrane transporter activity [Evidence IEA];GO_process: GO:0055085 - transmembrane transport [Evidence IEA]								TR
TA0020_0929	TA0020_0929-T1	mRNA	ta20_027	27309	29280	+		hypothetical protein				PF00149	IPR004843 Calcineurin-like phosphoesterase domain, ApaH type;IPR006179 5'-Nucleotidase/apyrase;IPR014485 Predicted phosphoesterase, C1039.02 type;IPR029052 Metallo-dependent phosphatase-like;IPR036907 5'-Nucleotidase, C-terminal domain superfamily;IPR041823 YHR202W-like, N-terminal metallophosphatase domain	ENOG503NU4S	F:(F) Nucleotide transport and metabolism	GO_component: GO:0005737 - cytoplasm [Evidence IEA];GO_component: GO:0005829 - cytosol [Evidence IEA];GO_component: GO:0005622 - intracellular anatomical structure [Evidence IEA];GO_component: GO:0110165 - cellular anatomical entity [Evidence IEA];GO_function: GO:0016787 - hydrolase activity [Evidence IEA];GO_process: GO:0009166 - nucleotide catabolic process [Evidence IEA]
TA0020_0930	TA0020_0930-T1	mRNA	ta20_027	30221	31091	+		hypothetical protein				PF00106;PF08659;PF13561	IPR002347 Short-chain dehydrogenase/reductase SDR;IPR020904 Short-chain dehydrogenase/reductase, conserved site;IPR036291 NAD(P)-binding domain superfamily	ENOG503P33Z	Q:(Q) Secondary metabolites biosynthesis, transport and catabolism	GO_function: GO:0016491 - oxidoreductase activity [Evidence IEA]
TA0020_0931	TA0020_0931-T1	mRNA	ta20_027	31272	34245	-		hypothetical protein			EOG092D0NEP	PF07774;PF13360	IPR002372 Pyrrolo-quinoline quinone repeat;IPR011047 Quinoprotein alcohol dehydrogenase-like superfamily;IPR011678 ER membrane protein complex subunit 1, C-terminal;IPR015943 WD40/YVTN repeat-like-containing domain superfamily;IPR026895 ER membrane protein complex subunit 1	ENOG503NWQ6	S:(S) Function unknown	GO_component: GO:0005737 - cytoplasm [Evidence IEA];GO_component: GO:0031300 - intrinsic component of organelle membrane [Evidence IEA];GO_component: GO:0098827 - endoplasmic reticulum subcompartment [Evidence IEA];GO_component: GO:0071944 - cell periphery [Evidence IEA];GO_component: GO:0043231 - intracellular membrane-bounded organelle [Evidence IEA];GO_component: GO:0043229 - intracellular organelle [Evidence IEA];GO_component: GO:0098796 - membrane protein complex [Evidence IEA];GO_component: GO:0031090 - organelle membrane [Evidence IEA];GO_component: GO:0031301 - integral component of organelle membrane [Evidence IEA];GO_component: GO:0032991 - protein-containing complex [Evidence IEA];GO_component: GO:0005773 - vacuole [Evidence IEA];GO_component: GO:0016020 - membrane [Evidence IEA];GO_component: GO:0031984 - organelle subcompartment [Evidence IEA];GO_component: GO:0043226 - organelle [Evidence IEA];GO_component: GO:0031227 - intrinsic component of endoplasmic reticulum membrane [Evidence IEA];GO_component: GO:0043227 - membrane-bounded organelle [Evidence IEA];GO_component: GO:0042175 - nuclear outer membrane-endoplasmic reticulum membrane network [Evidence IEA];GO_component: GO:0012505 - endomembrane system [Evidence IEA];GO_component: GO:0031224 - intrinsic component of membrane [Evidence IEA];GO_component: GO:0072546 - EMC complex [Evidence IEA];GO_component: GO:0005622 - intracellular anatomical structure [Evidence IEA];GO_component: GO:0005789 - endoplasmic reticulum membrane [Evidence IEA];GO_component: GO:0005886 - plasma membrane [Evidence IEA];GO_component: GO:0016021 - integral component of membrane [Evidence IEA];GO_component: GO:0030176 - integral component of endoplasmic reticulum membrane [Evidence IEA];GO_component: GO:0110165 - cellular anatomical entity [Evidence IEA];GO_component: GO:0140534 - endoplasmic reticulum protein-containing complex [Evidence IEA];GO_component: GO:0005783 - endoplasmic reticulum [Evidence IEA];GO_function: GO:0005515 - protein binding [Evidence IEA];GO_process: GO:0006457 - protein folding [Evidence IEA];GO_process: GO:0009987 - cellular process [Evidence IEA]
TA0020_0932	TA0020_0932-T1	mRNA	ta20_027	34688	37445	+		hypothetical protein		1.14.12.17		PF00042;PF00175;PF00970	IPR000971 Globin;IPR001433 Oxidoreductase FAD/NAD(P)-binding;IPR008333 Flavoprotein pyridine nucleotide cytochrome reductase-like, FAD-binding domain;IPR009050 Globin-like superfamily;IPR012292 Globin/Protoglobin;IPR017927 FAD-binding domain, ferredoxin reductase-type;IPR017938 Riboflavin synthase-like beta-barrel;IPR039261 Ferredoxin-NADP reductase (FNR), nucleotide-binding domain	ENOG503NWBB	C:(C) Energy production and conversion	GO_component: GO:0110165 - cellular anatomical entity [Evidence IEA];GO_component: GO:0005622 - intracellular anatomical structure [Evidence IEA];GO_function: GO:1901265 - nucleoside phosphate binding [Evidence IEA];GO_function: GO:0003824 - catalytic activity [Evidence IEA];GO_function: GO:0036094 - small molecule binding [Evidence IEA];GO_function: GO:1901363 - heterocyclic compound binding [Evidence IEA];GO_function: GO:0097159 - organic cyclic compound binding [Evidence IEA];GO_function: GO:0050660 - flavin adenine dinucleotide binding [Evidence IEA];GO_function: GO:0000166 - nucleotide binding [Evidence IEA];GO_function: GO:0043167 - ion binding [Evidence IEA];GO_function: GO:0020037 - heme binding [Evidence IEA];GO_function: GO:0005488 - binding [Evidence IEA];GO_function: GO:0019825 - oxygen binding [Evidence IEA];GO_function: GO:0043168 - anion binding [Evidence IEA];GO_function: GO:0016491 - oxidoreductase activity [Evidence IEA];GO_process: GO:0062197 - cellular response to chemical stress [Evidence IEA];GO_process: GO:0009056 - catabolic process [Evidence IEA];GO_process: GO:0008152 - metabolic process [Evidence IEA];GO_process: GO:0044270 - cellular nitrogen compound catabolic process [Evidence IEA];GO_process: GO:0009987 - cellular process [Evidence IEA];GO_process: GO:0006950 - response to stress [Evidence IEA];GO_process: GO:0034641 - cellular nitrogen compound metabolic process [Evidence IEA];GO_process: GO:0044237 - cellular metabolic process [Evidence IEA];GO_process: GO:0044248 - cellular catabolic process [Evidence IEA];GO_process: GO:0070887 - cellular response to chemical stimulus [Evidence IEA];GO_process: GO:0006807 - nitrogen compound metabolic process [Evidence IEA];GO_process: GO:0050896 - response to stimulus [Evidence IEA];GO_process: GO:0042221 - response to chemical [Evidence IEA];GO_process: GO:0033554 - cellular response to stress [Evidence IEA];GO_process: GO:0051716 - cellular response to stimulus [Evidence IEA]
TA0020_0933	TA0020_0933-T1	mRNA	ta20_027	37924	39283	-		hypothetical protein		3.2.1.39			IPR017853 Glycoside hydrolase superfamily	ENOG503NYGC	G:(G) Carbohydrate transport and metabolism	GO_component: GO:0005576 - extracellular region [Evidence IEA];GO_component: GO:0009277 - fungal-type cell wall [Evidence IEA];GO_component: GO:0071944 - cell periphery [Evidence IEA];GO_component: GO:0110165 - cellular anatomical entity [Evidence IEA];GO_component: GO:0030312 - external encapsulating structure [Evidence IEA];GO_component: GO:0005618 - cell wall [Evidence IEA];GO_component: GO:0009986 - cell surface [Evidence IEA];GO_function: GO:0003824 - catalytic activity [Evidence IEA];GO_function: GO:0016798 - hydrolase activity, acting on glycosyl bonds [Evidence IEA];GO_function: GO:0015926 - glucosidase activity [Evidence IEA];GO_function: GO:0016740 - transferase activity [Evidence IEA];GO_function: GO:0016787 - hydrolase activity [Evidence IEA];GO_function: GO:0004553 - hydrolase activity, hydrolyzing O-glycosyl compounds [Evidence IEA];GO_process: GO:0071840 - cellular component organization or biogenesis [Evidence IEA];GO_process: GO:0071554 - cell wall organization or biogenesis [Evidence IEA];GO_process: GO:0009987 - cellular process [Evidence IEA];GO_process: GO:0016043 - cellular component organization [Evidence IEA];GO_process: GO:0071555 - cell wall organization [Evidence IEA];GO_process: GO:0045229 - external encapsulating structure organization [Evidence IEA]					GH17			CAZYme
TA0020_0934	TA0020_0934-T1	mRNA	ta20_027	43603	44315	+		hypothetical protein						ENOG503P3H1
TA0020_0935	TA0020_0935-T1	mRNA	ta20_027	46810	50693	+		hypothetical protein				PF06027	IPR009262 Solute carrier family 35 member SLC35F1/F2/F6	ENOG503NYEE	E:(E) Amino acid transport and metabolism;G:(G) Carbohydrate transport and metabolism	GO_component: GO:0016020 - membrane [Evidence IEA];GO_function: GO:0022857 - transmembrane transporter activity [Evidence IEA];GO_process: GO:0055085 - transmembrane transport [Evidence IEA]								TR
TA0020_0936	TA0020_0936-T1	mRNA	ta20_027	51558	54862	-		hypothetical protein						ENOG503P14R
TA0020_0937	TA0020_0937-T1	mRNA	ta20_027	58246	62963	-		hypothetical protein				PF01909;PF03828	IPR002058 PAP/25A-associated;IPR002934 Polymerase, nucleotidyl transferase domain;IPR043519 Nucleotidyltransferase superfamily	ENOG503NXI7	D:(D) Cell cycle control, cell division, chromosome partitioning	GO_function: GO:0016779 - nucleotidyltransferase activity [Evidence IEA];GO_function: GO:0016772 - transferase activity, transferring phosphorus-containing groups [Evidence IEA];GO_function: GO:0003824 - catalytic activity [Evidence IEA];GO_function: GO:0016740 - transferase activity [Evidence IEA];GO_process: GO:0090304 - nucleic acid metabolic process [Evidence IEA];GO_process: GO:1901360 - organic cyclic compound metabolic process [Evidence IEA];GO_process: GO:0008152 - metabolic process [Evidence IEA];GO_process: GO:0031123 - RNA 3'-end processing [Evidence IEA];GO_process: GO:0009987 - cellular process [Evidence IEA];GO_process: GO:0046483 - heterocycle metabolic process [Evidence IEA];GO_process: GO:0034641 - cellular nitrogen compound metabolic process [Evidence IEA];GO_process: GO:0044238 - primary metabolic process [Evidence IEA];GO_process: GO:0006139 - nucleobase-containing compound metabolic process [Evidence IEA];GO_process: GO:0016070 - RNA metabolic process [Evidence IEA];GO_process: GO:0044237 - cellular metabolic process [Evidence IEA];GO_process: GO:0006396 - RNA processing [Evidence IEA];GO_process: GO:0006725 - cellular aromatic compound metabolic process [Evidence IEA];GO_process: GO:0006807 - nitrogen compound metabolic process [Evidence IEA];GO_process: GO:0071704 - organic substance metabolic process [Evidence IEA];GO_process: GO:0043170 - macromolecule metabolic process [Evidence IEA];GO_process: GO:0010467 - gene expression [Evidence IEA]
TA0020_0938	TA0020_0938-T1	mRNA	ta20_027	69218	70214	+		hypothetical protein					IPR036249 Thioredoxin-like superfamily	ENOG503PB02
TA0020_0939	TA0020_0939-T1	mRNA	ta20_027	71740	73533	-		hypothetical protein						ENOG503NY1R
TA0020_0940	TA0020_0940-T1	mRNA	ta20_027	75126	75593	+		hypothetical protein
TA0020_0941	TA0020_0941-T1	mRNA	ta20_027	78578	80776	+		hypothetical protein		3.1.1.47		PF03403	IPR005065 Platelet-activating factor acetylhydrolase-like;IPR029058 Alpha/Beta hydrolase fold	ENOG503P071	I:(I) Lipid transport and metabolism	GO_function: GO:0003824 - catalytic activity [Evidence IEA];GO_function: GO:0016788 - hydrolase activity, acting on ester bonds [Evidence IEA];GO_function: GO:0003847 - 1-alkyl-2-acetylglycerophosphocholine esterase activity [Evidence IEA];GO_function: GO:0052689 - carboxylic ester hydrolase activity [Evidence IEA];GO_function: GO:0016787 - hydrolase activity [Evidence IEA];GO_process: GO:0016042 - lipid catabolic process [Evidence IEA]
TA0020_0942	TA0020_0942-T1	mRNA	ta20_027	81308	84292	-		hypothetical protein						ENOG503P4ER
TA0020_0943	TA0020_0943-T1	mRNA	ta20_027	85320	86997	-	PRB1	proteinase B		3.4.21.48		PF00082;PF05922	IPR000209 Peptidase S8/S53 domain;IPR010259 Peptidase S8 propeptide/proteinase inhibitor I9;IPR015500 Peptidase S8, subtilisin-related;IPR022398 Peptidase S8, subtilisin, His-active site;IPR023828 Peptidase S8, subtilisin, Ser-active site;IPR034193 Proteinase K-like catalytic domain;IPR036852 Peptidase S8/S53 domain superfamily;IPR037045 Peptidase S8 propeptide/proteinase inhibitor I9 superfamily	ENOG503NUCW	O:(O) Posttranslational modification, protein turnover, chaperones	GO_component: GO:0005576 - extracellular region [Evidence IEA];GO_component: GO:0110165 - cellular anatomical entity [Evidence IEA];GO_component: GO:0005615 - extracellular space [Evidence IEA];GO_function: GO:0140096 - catalytic activity, acting on a protein [Evidence IEA];GO_function: GO:0008233 - peptidase activity [Evidence IEA];GO_function: GO:0003824 - catalytic activity [Evidence IEA];GO_function: GO:0004175 - endopeptidase activity [Evidence IEA];GO_function: GO:0004252 - serine-type endopeptidase activity [Evidence IEA];GO_function: GO:0016787 - hydrolase activity [Evidence IEA];GO_function: GO:0008236 - serine-type peptidase activity [Evidence IEA];GO_function: GO:0017171 - serine hydrolase activity [Evidence IEA];GO_process: GO:0006508 - proteolysis [Evidence IEA]			S08A
TA0020_0944	TA0020_0944-T1	mRNA	ta20_027	90381	98414	+	BPH1	beige protein-like 1			EOG092D011S	PF02138;PF13385;PF14844	IPR000409 BEACH domain;IPR001680 WD40 repeat;IPR011993 PH-like domain superfamily;IPR013320 Concanavalin A-like lectin/glucanase domain superfamily;IPR015943 WD40/YVTN repeat-like-containing domain superfamily;IPR023362 PH-BEACH domain;IPR036322 WD40-repeat-containing domain superfamily;IPR036372 BEACH domain superfamily	ENOG503NWIJ	T:(T) Signal transduction mechanisms;U:(U) Intracellular trafficking, secretion, and vesicular transport	GO_function: GO:0005515 - protein binding [Evidence IEA]
TA0020_0945	TA0020_0945-T1	mRNA	ta20_027	99041	99431	-	N19M	n19m, NADH-ubiquinone oxidoreductase 9.5 kDa subunit					IPR039961 NADH-ubiquinone oxidoreductase 9.5kDa subunit	ENOG503P6WN	S:(S) Function unknown
TA0020_0946	TA0020_0946-T1	mRNA	ta20_027	99859	101501	+	WBP1	oligosaccharyl transferase glycoprotein complex, beta subunit				PF03345	IPR005013 Dolichyl-diphosphooligosaccharide--protein glycosyltransferase 48kDa subunit	ENOG503NWIM	G:(G) Carbohydrate transport and metabolism	GO_component: GO:0005737 - cytoplasm [Evidence IEA];GO_component: GO:0008250 - oligosaccharyltransferase complex [Evidence IEA];GO_component: GO:0098827 - endoplasmic reticulum subcompartment [Evidence IEA];GO_component: GO:0071944 - cell periphery [Evidence IEA];GO_component: GO:1990234 - transferase complex [Evidence IEA];GO_component: GO:0043231 - intracellular membrane-bounded organelle [Evidence IEA];GO_component: GO:0043229 - intracellular organelle [Evidence IEA];GO_component: GO:1902494 - catalytic complex [Evidence IEA];GO_component: GO:0098796 - membrane protein complex [Evidence IEA];GO_component: GO:0031090 - organelle membrane [Evidence IEA];GO_component: GO:0032991 - protein-containing complex [Evidence IEA];GO_component: GO:0005773 - vacuole [Evidence IEA];GO_component: GO:0016020 - membrane [Evidence IEA];GO_component: GO:0031984 - organelle subcompartment [Evidence IEA];GO_component: GO:0043226 - organelle [Evidence IEA];GO_component: GO:0043227 - membrane-bounded organelle [Evidence IEA];GO_component: GO:0042175 - nuclear outer membrane-endoplasmic reticulum membrane network [Evidence IEA];GO_component: GO:0012505 - endomembrane system [Evidence IEA];GO_component: GO:0005622 - intracellular anatomical structure [Evidence IEA];GO_component: GO:0005789 - endoplasmic reticulum membrane [Evidence IEA];GO_component: GO:0005886 - plasma membrane [Evidence IEA];GO_component: GO:0110165 - cellular anatomical entity [Evidence IEA];GO_component: GO:0140534 - endoplasmic reticulum protein-containing complex [Evidence IEA];GO_component: GO:0005783 - endoplasmic reticulum [Evidence IEA];GO_process: GO:0009101 - glycoprotein biosynthetic process [Evidence IEA];GO_process: GO:0036211 - protein modification process [Evidence IEA];GO_process: GO:0018279 - protein N-linked glycosylation via asparagine [Evidence IEA];GO_process: GO:0009987 - cellular process [Evidence IEA];GO_process: GO:0044267 - cellular protein metabolic process [Evidence IEA];GO_process: GO:0043413 - macromolecule glycosylation [Evidence IEA];GO_process: GO:0043412 - macromolecule modification [Evidence IEA];GO_process: GO:0044238 - primary metabolic process [Evidence IEA];GO_process: GO:0006487 - protein N-linked glycosylation [Evidence IEA];GO_process: GO:0006464 - cellular protein modification process [Evidence IEA];GO_process: GO:1901137 - carbohydrate derivative biosynthetic process [Evidence IEA];GO_process: GO:1901576 - organic substance biosynthetic process [Evidence IEA];GO_process: GO:0019538 - protein metabolic process [Evidence IEA];GO_process: GO:0009059 - macromolecule biosynthetic process [Evidence IEA];GO_process: GO:0044237 - cellular metabolic process [Evidence IEA];GO_process: GO:0018193 - peptidyl-amino acid modification [Evidence IEA];GO_process: GO:0044249 - cellular biosynthetic process [Evidence IEA];GO_process: GO:0009058 - biosynthetic process [Evidence IEA];GO_process: GO:0071704 - organic substance metabolic process [Evidence IEA];GO_process: GO:0009100 - glycoprotein metabolic process [Evidence IEA];GO_process: GO:0006486 - protein glycosylation [Evidence IEA];GO_process: GO:0070085 - glycosylation [Evidence IEA];GO_process: GO:1901564 - organonitrogen compound metabolic process [Evidence IEA];GO_process: GO:0008152 - metabolic process [Evidence IEA];GO_process: GO:1901135 - carbohydrate derivative metabolic process [Evidence IEA];GO_process: GO:0006807 - nitrogen compound metabolic process [Evidence IEA];GO_process: GO:0034645 - cellular macromolecule biosynthetic process [Evidence IEA];GO_process: GO:0044260 - cellular macromolecule metabolic process [Evidence IEA];GO_process: GO:1901566 - organonitrogen compound biosynthetic process [Evidence IEA];GO_process: GO:0043170 - macromolecule metabolic process [Evidence IEA]
TA0020_0947	TA0020_0947-T1	mRNA	ta20_027	103820	106127	+		hypothetical protein				PF04082	IPR001138 Zn(2)-C6 fungal-type DNA-binding domain;IPR007219 Transcription factor domain, fungi;IPR036864 Zn(2)-C6 fungal-type DNA-binding domain superfamily	ENOG503P04M	B:(B) Chromatin structure and dynamics	GO_function: GO:0003677 - DNA binding [Evidence IEA];GO_function: GO:0008270 - zinc ion binding [Evidence IEA];GO_function: GO:0000981 - DNA-binding transcription factor activity, RNA polymerase II-specific [Evidence IEA];GO_process: GO:0006351 - DNA-templated transcription [Evidence IEA];GO_process: GO:0006355 - regulation of DNA-templated transcription [Evidence IEA]								TF
TA0020_0948	TA0020_0948-T1	mRNA	ta20_027	106190	107763	-	LGD1	L-galactonate dehydratase				PF13378	IPR013342 Mandelate racemase/muconate lactonizing enzyme, C-terminal;IPR018110 Mandelate racemase/muconate lactonizing enzyme, conserved site;IPR029017 Enolase-like, N-terminal;IPR029065 Enolase C-terminal domain-like;IPR036849 Enolase-like, C-terminal domain superfamily	ENOG503NWIZ	M:(M) Cell wall/membrane/envelope biogenesis	GO_function: GO:0016835 - carbon-oxygen lyase activity [Evidence IEA];GO_function: GO:0003824 - catalytic activity [Evidence IEA];GO_function: GO:0016829 - lyase activity [Evidence IEA];GO_function: GO:0016836 - hydro-lyase activity [Evidence IEA];GO_function: GO:0043167 - ion binding [Evidence IEA];GO_function: GO:0000287 - magnesium ion binding [Evidence IEA];GO_function: GO:0046872 - metal ion binding [Evidence IEA];GO_function: GO:0005488 - binding [Evidence IEA];GO_function: GO:0043169 - cation binding [Evidence IEA];GO_process: GO:0005975 - carbohydrate metabolic process [Evidence IEA];GO_process: GO:0016052 - carbohydrate catabolic process [Evidence IEA];GO_process: GO:0009056 - catabolic process [Evidence IEA];GO_process: GO:0009063 - amino acid catabolic process [Evidence IEA];GO_process: GO:0008152 - metabolic process [Evidence IEA];GO_process: GO:0044238 - primary metabolic process [Evidence IEA];GO_process: GO:1901575 - organic substance catabolic process [Evidence IEA];GO_process: GO:0071704 - organic substance metabolic process [Evidence IEA]
TA0020_0949	TA0020_0949-T1	mRNA	ta20_027	108279	110072	+	HGT1_1	high affinity glucose transporter				PF00083;PF07690	IPR003663 Sugar/inositol transporter;IPR005828 Major facilitator, sugar transporter-like;IPR005829 Sugar transporter, conserved site;IPR020846 Major facilitator superfamily domain;IPR036259 MFS transporter superfamily	ENOG503NVJ9	P:(P) Inorganic ion transport and metabolism	GO_component: GO:0110165 - cellular anatomical entity [Evidence IEA];GO_component: GO:0016020 - membrane [Evidence IEA];GO_function: GO:0015075 - ion transmembrane transporter activity [Evidence IEA];GO_function: GO:0008324 - cation transmembrane transporter activity [Evidence IEA];GO_function: GO:0005215 - transporter activity [Evidence IEA];GO_function: GO:0022853 - active ion transmembrane transporter activity [Evidence IEA];GO_function: GO:0022804 - active transmembrane transporter activity [Evidence IEA];GO_function: GO:0015078 - proton transmembrane transporter activity [Evidence IEA];GO_function: GO:0022857 - transmembrane transporter activity [Evidence IEA];GO_function: GO:0022890 - inorganic cation transmembrane transporter activity [Evidence IEA];GO_function: GO:0015318 - inorganic molecular entity transmembrane transporter activity [Evidence IEA];GO_function: GO:0015295 - solute:proton symporter activity [Evidence IEA];GO_function: GO:0015291 - secondary active transmembrane transporter activity [Evidence IEA];GO_function: GO:0015144 - carbohydrate transmembrane transporter activity [Evidence IEA];GO_function: GO:0015293 - symporter activity [Evidence IEA];GO_function: GO:0015294 - solute:cation symporter activity [Evidence IEA];GO_process: GO:0051234 - establishment of localization [Evidence IEA];GO_process: GO:0051179 - localization [Evidence IEA];GO_process: GO:0055085 - transmembrane transport [Evidence IEA];GO_process: GO:0008643 - carbohydrate transport [Evidence IEA];GO_process: GO:0006810 - transport [Evidence IEA];GO_process: GO:0071702 - organic substance transport [Evidence IEA]								TR
TA0020_0445	TA0020_0445-T1	mRNA	ta20_028	94	1125	+		hypothetical protein				PF08030	IPR013112 FAD-binding 8;IPR013121 Ferric reductase, NAD binding domain;IPR017927 FAD-binding domain, ferredoxin reductase-type;IPR039261 Ferredoxin-NADP reductase (FNR), nucleotide-binding domain	ENOG503NUJC	P:(P) Inorganic ion transport and metabolism;Q:(Q) Secondary metabolites biosynthesis, transport and catabolism	GO_component: GO:0005886 - plasma membrane [Evidence IEA];GO_component: GO:0110165 - cellular anatomical entity [Evidence IEA];GO_component: GO:0071944 - cell periphery [Evidence IEA];GO_component: GO:0016020 - membrane [Evidence IEA];GO_function: GO:0016722 - oxidoreductase activity, acting on metal ions [Evidence IEA];GO_function: GO:0003824 - catalytic activity [Evidence IEA];GO_function: GO:0016491 - oxidoreductase activity [Evidence IEA];GO_process: GO:0046916 - cellular transition metal ion homeostasis [Evidence IEA];GO_process: GO:0009987 - cellular process [Evidence IEA];GO_process: GO:0055072 - iron ion homeostasis [Evidence IEA];GO_process: GO:0055076 - transition metal ion homeostasis [Evidence IEA];GO_process: GO:0030001 - metal ion transport [Evidence IEA];GO_process: GO:0065008 - regulation of biological quality [Evidence IEA];GO_process: GO:0048878 - chemical homeostasis [Evidence IEA];GO_process: GO:0000041 - transition metal ion transport [Evidence IEA];GO_process: GO:0055082 - cellular chemical homeostasis [Evidence IEA];GO_process: GO:0006873 - cellular ion homeostasis [Evidence IEA];GO_process: GO:0030003 - cellular cation homeostasis [Evidence IEA];GO_process: GO:0042592 - homeostatic process [Evidence IEA];GO_process: GO:0050801 - ion homeostasis [Evidence IEA];GO_process: GO:0051179 - localization [Evidence IEA];GO_process: GO:0019725 - cellular homeostasis [Evidence IEA];GO_process: GO:0006810 - transport [Evidence IEA];GO_process: GO:0065007 - biological regulation [Evidence IEA];GO_process: GO:0055080 - cation homeostasis [Evidence IEA];GO_process: GO:0051234 - establishment of localization [Evidence IEA];GO_process: GO:0006879 - cellular iron ion homeostasis [Evidence IEA];GO_process: GO:0006875 - cellular metal ion homeostasis [Evidence IEA];GO_process: GO:0055065 - metal ion homeostasis [Evidence IEA];GO_process: GO:0006826 - iron ion transport [Evidence IEA];GO_process: GO:0006811 - ion transport [Evidence IEA];GO_process: GO:0098771 - inorganic ion homeostasis [Evidence IEA];GO_process: GO:0006812 - cation transport [Evidence IEA]
TA0020_0446	TA0020_0446-T1	mRNA	ta20_028	1692	3701	+		hypothetical protein		3.2.1.37		PF04616;PF17851	IPR006710 Glycoside hydrolase, family 43;IPR013320 Concanavalin A-like lectin/glucanase domain superfamily;IPR023296 Glycosyl hydrolase, five-bladed beta-propellor domain superfamily;IPR041542 Beta-xylosidase, C-terminal Concanavalin A-like domain	ENOG503P0GH	G:(G) Carbohydrate transport and metabolism	GO_function: GO:0004553 - hydrolase activity, hydrolyzing O-glycosyl compounds [Evidence IEA];GO_process: GO:0005975 - carbohydrate metabolic process [Evidence IEA]				GH43	CBM91+GH43_11			CAZYme
TA0020_0447	TA0020_0447-T1	mRNA	ta20_028	4571	6231	+		hypothetical protein		3.1.1.8		PF00135;PF20434	IPR002018 Carboxylesterase, type B;IPR019826 Carboxylesterase type B, active site;IPR029058 Alpha/Beta hydrolase fold	ENOG503P02N	G:(G) Carbohydrate transport and metabolism				S09X	CE10
TA0020_0448	TA0020_0448-T1	mRNA	ta20_028	6766	8446	+		hypothetical protein				PF00171	IPR015590 Aldehyde dehydrogenase domain;IPR016160 Aldehyde dehydrogenase, cysteine active site;IPR016161 Aldehyde/histidinol dehydrogenase;IPR016162 Aldehyde dehydrogenase, N-terminal;IPR016163 Aldehyde dehydrogenase, C-terminal;IPR029510 Aldehyde dehydrogenase, glutamic acid active site	ENOG503NVWK	E:(E) Amino acid transport and metabolism	GO_function: GO:0016620 - oxidoreductase activity, acting on the aldehyde or oxo group of donors, NAD or NADP as acceptor [Evidence IEA];GO_function: GO:0003824 - catalytic activity [Evidence IEA];GO_function: GO:0016491 - oxidoreductase activity [Evidence IEA]
TA0020_0449	TA0020_0449-T1	mRNA	ta20_028	9000	10179	+		hypothetical protein		1.1.1.300		PF00106;PF08659;PF13561	IPR002347 Short-chain dehydrogenase/reductase SDR;IPR036291 NAD(P)-binding domain superfamily	ENOG503NU2V	Q:(Q) Secondary metabolites biosynthesis, transport and catabolism
TA0020_0450	TA0020_0450-T1	mRNA	ta20_028	10668	12404	+		hypothetical protein				PF00172	IPR001138 Zn(2)-C6 fungal-type DNA-binding domain;IPR001875 Death effector domain;IPR021858 Fungal transcription factor;IPR036864 Zn(2)-C6 fungal-type DNA-binding domain superfamily	ENOG503NW8G	S:(S) Function unknown	GO_function: GO:0005515 - protein binding [Evidence IEA];GO_function: GO:0008270 - zinc ion binding [Evidence IEA];GO_function: GO:0000981 - DNA-binding transcription factor activity, RNA polymerase II-specific [Evidence IEA];GO_process: GO:0042981 - regulation of apoptotic process [Evidence IEA];GO_process: GO:0006355 - regulation of DNA-templated transcription [Evidence IEA]								TF
TA0020_0451	TA0020_0451-T1	mRNA	ta20_028	13908	16108	+		hypothetical protein				PF00324;PF13520	IPR004841 Amino acid permease/ SLC12A domain	ENOG503NUN0	E:(E) Amino acid transport and metabolism	GO_component: GO:0110165 - cellular anatomical entity [Evidence IEA];GO_component: GO:0016020 - membrane [Evidence IEA];GO_component: GO:0016021 - integral component of membrane [Evidence IEA];GO_component: GO:0031224 - intrinsic component of membrane [Evidence IEA];GO_function: GO:0005215 - transporter activity [Evidence IEA];GO_function: GO:0005342 - organic acid transmembrane transporter activity [Evidence IEA];GO_function: GO:0022857 - transmembrane transporter activity [Evidence IEA];GO_function: GO:0015171 - amino acid transmembrane transporter activity [Evidence IEA];GO_function: GO:0046943 - carboxylic acid transmembrane transporter activity [Evidence IEA];GO_process: GO:0015849 - organic acid transport [Evidence IEA];GO_process: GO:0051234 - establishment of localization [Evidence IEA];GO_process: GO:0003333 - amino acid transmembrane transport [Evidence IEA];GO_process: GO:0006865 - amino acid transport [Evidence IEA];GO_process: GO:0051179 - localization [Evidence IEA];GO_process: GO:0055085 - transmembrane transport [Evidence IEA];GO_process: GO:0009987 - cellular process [Evidence IEA];GO_process: GO:0006810 - transport [Evidence IEA];GO_process: GO:1905039 - carboxylic acid transmembrane transport [Evidence IEA];GO_process: GO:0071702 - organic substance transport [Evidence IEA];GO_process: GO:0071705 - nitrogen compound transport [Evidence IEA];GO_process: GO:1903825 - organic acid transmembrane transport [Evidence IEA]								TR
TA0020_0452	TA0020_0452-T1	mRNA	ta20_028	17381	19955	+		hypothetical protein				PF07971;PF17678	IPR005887 Alpha-1,2-mannosidase, putative;IPR008928 Six-hairpin glycosidase superfamily;IPR012939 Glycosyl hydrolase family 92;IPR014718 Glycoside hydrolase-type carbohydrate-binding;IPR041371 Glycosyl hydrolase family 92 N-terminal domain	ENOG503NWHY	G:(G) Carbohydrate transport and metabolism	GO_component: GO:0005737 - cytoplasm [Evidence IEA];GO_component: GO:0005634 - nucleus [Evidence IEA];GO_component: GO:0005622 - intracellular anatomical structure [Evidence IEA];GO_component: GO:0016020 - membrane [Evidence IEA];GO_component: GO:0043226 - organelle [Evidence IEA];GO_component: GO:0110165 - cellular anatomical entity [Evidence IEA];GO_component: GO:0043227 - membrane-bounded organelle [Evidence IEA];GO_component: GO:0043231 - intracellular membrane-bounded organelle [Evidence IEA];GO_component: GO:0043229 - intracellular organelle [Evidence IEA];GO_component: GO:0005829 - cytosol [Evidence IEA];GO_function: GO:0016811 - hydrolase activity, acting on carbon-nitrogen (but not peptide) bonds, in linear amides [Evidence IEA];GO_function: GO:0016810 - hydrolase activity, acting on carbon-nitrogen (but not peptide) bonds [Evidence IEA];GO_function: GO:0003824 - catalytic activity [Evidence IEA];GO_function: GO:0016787 - hydrolase activity [Evidence IEA];GO_function: GO:0030246 - carbohydrate binding [Evidence IEA];GO_process: GO:0036211 - protein modification process [Evidence IEA];GO_process: GO:0009987 - cellular process [Evidence IEA];GO_process: GO:1901575 - organic substance catabolic process [Evidence IEA];GO_process: GO:0044267 - cellular protein metabolic process [Evidence IEA];GO_process: GO:0030163 - protein catabolic process [Evidence IEA];GO_process: GO:0006508 - proteolysis [Evidence IEA];GO_process: GO:0009056 - catabolic process [Evidence IEA];GO_process: GO:0043412 - macromolecule modification [Evidence IEA];GO_process: GO:0044257 - cellular protein catabolic process [Evidence IEA];GO_process: GO:0044238 - primary metabolic process [Evidence IEA];GO_process: GO:0006464 - cellular protein modification process [Evidence IEA];GO_process: GO:0009057 - macromolecule catabolic process [Evidence IEA];GO_process: GO:0006515 - protein quality control for misfolded or incompletely synthesized proteins [Evidence IEA];GO_process: GO:0005975 - carbohydrate metabolic process [Evidence IEA];GO_process: GO:0044265 - cellular macromolecule catabolic process [Evidence IEA];GO_process: GO:0019538 - protein metabolic process [Evidence IEA];GO_process: GO:0044237 - cellular metabolic process [Evidence IEA];GO_process: GO:0043170 - macromolecule metabolic process [Evidence IEA];GO_process: GO:0071704 - organic substance metabolic process [Evidence IEA];GO_process: GO:0044248 - cellular catabolic process [Evidence IEA];GO_process: GO:1901565 - organonitrogen compound catabolic process [Evidence IEA];GO_process: GO:0009100 - glycoprotein metabolic process [Evidence IEA];GO_process: GO:1901136 - carbohydrate derivative catabolic process [Evidence IEA];GO_process: GO:1901564 - organonitrogen compound metabolic process [Evidence IEA];GO_process: GO:1901135 - carbohydrate derivative metabolic process [Evidence IEA];GO_process: GO:0008152 - metabolic process [Evidence IEA];GO_process: GO:0006807 - nitrogen compound metabolic process [Evidence IEA];GO_process: GO:0044260 - cellular macromolecule metabolic process [Evidence IEA];GO_process: GO:0051603 - proteolysis involved in cellular protein catabolic process [Evidence IEA]				GH92	GH92			CAZYme
TA0020_0453	TA0020_0453-T1	mRNA	ta20_028	20178	25248	-		hypothetical protein				PF00005;PF00664	IPR003439 ABC transporter-like, ATP-binding domain;IPR003593 AAA+ ATPase domain;IPR011527 ABC transporter type 1, transmembrane domain;IPR017871 ABC transporter-like, conserved site;IPR027417 P-loop containing nucleoside triphosphate hydrolase;IPR036640 ABC transporter type 1, transmembrane domain superfamily;IPR044726 ABC transporter C family, six-transmembrane helical domain 2;IPR044746 ABC transporter C family, six-transmembrane helical domain 1	ENOG503P100	Q:(Q) Secondary metabolites biosynthesis, transport and catabolism	GO_component: GO:0110165 - cellular anatomical entity [Evidence IEA];GO_component: GO:0016020 - membrane [Evidence IEA];GO_function: GO:0016818 - hydrolase activity, acting on acid anhydrides, in phosphorus-containing anhydrides [Evidence IEA];GO_function: GO:0017111 - nucleoside-triphosphatase activity [Evidence IEA];GO_function: GO:0140359 - ABC-type transporter activity [Evidence IEA];GO_function: GO:0003824 - catalytic activity [Evidence IEA];GO_function: GO:0016887 - ATP hydrolysis activity [Evidence IEA];GO_function: GO:0016462 - pyrophosphatase activity [Evidence IEA];GO_function: GO:0005215 - transporter activity [Evidence IEA];GO_function: GO:0140657 - ATP-dependent activity [Evidence IEA];GO_function: GO:0022804 - active transmembrane transporter activity [Evidence IEA];GO_function: GO:0022857 - transmembrane transporter activity [Evidence IEA];GO_function: GO:0016817 - hydrolase activity, acting on acid anhydrides [Evidence IEA];GO_function: GO:0016787 - hydrolase activity [Evidence IEA];GO_function: GO:0005524 - ATP binding [Evidence IEA];GO_process: GO:0051234 - establishment of localization [Evidence IEA];GO_process: GO:0051179 - localization [Evidence IEA];GO_process: GO:0055085 - transmembrane transport [Evidence IEA];GO_process: GO:0009987 - cellular process [Evidence IEA];GO_process: GO:0006810 - transport [Evidence IEA]								TR
TA0020_0454	TA0020_0454-T1	mRNA	ta20_028	27734	29042	-		hypothetical protein				PF02297	IPR003213 Cytochrome c oxidase, subunit VIb;IPR036549 Cytochrome c oxidase, subunit VIb superfamily	ENOG503P6QT	S:(S) Function unknown	GO_component: GO:0005737 - cytoplasm [Evidence IEA];GO_component: GO:0043233 - organelle lumen [Evidence IEA];GO_component: GO:0005622 - intracellular anatomical structure [Evidence IEA];GO_component: GO:0016020 - membrane [Evidence IEA];GO_component: GO:0043226 - organelle [Evidence IEA];GO_component: GO:0005758 - mitochondrial intermembrane space [Evidence IEA];GO_component: GO:0031967 - organelle envelope [Evidence IEA];GO_component: GO:0070013 - intracellular organelle lumen [Evidence IEA];GO_component: GO:0031974 - membrane-enclosed lumen [Evidence IEA];GO_component: GO:0005740 - mitochondrial envelope [Evidence IEA];GO_component: GO:0005739 - mitochondrion [Evidence IEA];GO_component: GO:0110165 - cellular anatomical entity [Evidence IEA];GO_component: GO:0043229 - intracellular organelle [Evidence IEA];GO_component: GO:0043227 - membrane-bounded organelle [Evidence IEA];GO_component: GO:0043231 - intracellular membrane-bounded organelle [Evidence IEA];GO_component: GO:0045277 - respiratory chain complex IV [Evidence IEA];GO_component: GO:0031975 - envelope [Evidence IEA];GO_process: GO:0034622 - protein-containing complex assembly [Evidence IEA];GO_process: GO:0071840 - cellular component organization or biogenesis [Evidence IEA];GO_process: GO:0044085 - cellular component biogenesis [Evidence IEA];GO_process: GO:0022607 - cellular component assembly [Evidence IEA];GO_process: GO:0007005 - mitochondrion organization [Evidence IEA];GO_process: GO:0043933 - protein-containing complex organization [Evidence IEA];GO_process: GO:0017004 - cytochrome complex assembly [Evidence IEA];GO_process: GO:0065003 - protein-containing complex assembly [Evidence IEA];GO_process: GO:0009987 - cellular process [Evidence IEA];GO_process: GO:0016043 - cellular component organization [Evidence IEA];GO_process: GO:0033108 - mitochondrial respiratory chain complex assembly [Evidence IEA];GO_process: GO:0006996 - organelle organization [Evidence IEA];GO_process: GO:0033617 - mitochondrial cytochrome c oxidase assembly [Evidence IEA]
TA0020_0455	TA0020_0455-T1	mRNA	ta20_028	29808	30509	+		hypothetical protein				PF09801	IPR019185 Integral membrane protein SYS1-related	ENOG503NXPB	U:(U) Intracellular trafficking, secretion, and vesicular transport	GO_component: GO:0005737 - cytoplasm [Evidence IEA];GO_component: GO:0005802 - trans-Golgi network [Evidence IEA];GO_component: GO:0031300 - intrinsic component of organelle membrane [Evidence IEA];GO_component: GO:0071944 - cell periphery [Evidence IEA];GO_component: GO:0030173 - integral component of Golgi membrane [Evidence IEA];GO_component: GO:0043231 - intracellular membrane-bounded organelle [Evidence IEA];GO_component: GO:0043229 - intracellular organelle [Evidence IEA];GO_component: GO:0098588 - bounding membrane of organelle [Evidence IEA];GO_component: GO:0031090 - organelle membrane [Evidence IEA];GO_component: GO:0031301 - integral component of organelle membrane [Evidence IEA];GO_component: GO:0005794 - Golgi apparatus [Evidence IEA];GO_component: GO:0005773 - vacuole [Evidence IEA];GO_component: GO:0016020 - membrane [Evidence IEA];GO_component: GO:0031984 - organelle subcompartment [Evidence IEA];GO_component: GO:0098791 - Golgi apparatus subcompartment [Evidence IEA];GO_component: GO:0043226 - organelle [Evidence IEA];GO_component: GO:0000139 - Golgi membrane [Evidence IEA];GO_component: GO:0043227 - membrane-bounded organelle [Evidence IEA];GO_component: GO:0012505 - endomembrane system [Evidence IEA];GO_component: GO:0031224 - intrinsic component of membrane [Evidence IEA];GO_component: GO:0005622 - intracellular anatomical structure [Evidence IEA];GO_component: GO:0005886 - plasma membrane [Evidence IEA];GO_component: GO:0016021 - integral component of membrane [Evidence IEA];GO_component: GO:0110165 - cellular anatomical entity [Evidence IEA];GO_process: GO:0034613 - cellular protein localization [Evidence IEA];GO_process: GO:0090150 - establishment of protein localization to membrane [Evidence IEA];GO_process: GO:0009987 - cellular process [Evidence IEA];GO_process: GO:0006895 - Golgi to endosome transport [Evidence IEA];GO_process: GO:0016482 - cytosolic transport [Evidence IEA];GO_process: GO:0006892 - post-Golgi vesicle-mediated transport [Evidence IEA];GO_process: GO:0034067 - protein localization to Golgi apparatus [Evidence IEA];GO_process: GO:0098876 - vesicle-mediated transport to the plasma membrane [Evidence IEA];GO_process: GO:0016192 - vesicle-mediated transport [Evidence IEA];GO_process: GO:0048193 - Golgi vesicle transport [Evidence IEA];GO_process: GO:1990778 - protein localization to cell periphery [Evidence IEA];GO_process: GO:0046907 - intracellular transport [Evidence IEA];GO_process: GO:0072659 - protein localization to plasma membrane [Evidence IEA];GO_process: GO:0051179 - localization [Evidence IEA];GO_process: GO:0033036 - macromolecule localization [Evidence IEA];GO_process: GO:0051649 - establishment of localization in cell [Evidence IEA];GO_process: GO:0043001 - Golgi to plasma membrane protein transport [Evidence IEA];GO_process: GO:0033365 - protein localization to organelle [Evidence IEA];GO_process: GO:0006810 - transport [Evidence IEA];GO_process: GO:0006893 - Golgi to plasma membrane transport [Evidence IEA];GO_process: GO:0070727 - cellular macromolecule localization [Evidence IEA];GO_process: GO:0051234 - establishment of localization [Evidence IEA];GO_process: GO:0051641 - cellular localization [Evidence IEA];GO_process: GO:0008104 - protein localization [Evidence IEA];GO_process: GO:0071702 - organic substance transport [Evidence IEA];GO_process: GO:0051668 - localization within membrane [Evidence IEA];GO_process: GO:0071705 - nitrogen compound transport [Evidence IEA];GO_process: GO:0015031 - protein transport [Evidence IEA];GO_process: GO:0045184 - establishment of protein localization [Evidence IEA];GO_process: GO:0072657 - protein localization to membrane [Evidence IEA]
TA0020_0456	TA0020_0456-T1	mRNA	ta20_028	31144	34085	-		hypothetical protein						ENOG503P4NB
TA0020_0457	TA0020_0457-T1	mRNA	ta20_028	34954	36138	-		hypothetical protein				PF00538	IPR005818 Linker histone H1/H5, domain H15;IPR005819 Linker histone H1/H5;IPR036388 Winged helix-like DNA-binding domain superfamily;IPR036390 Winged helix DNA-binding domain superfamily	ENOG503P3Z3	B:(B) Chromatin structure and dynamics	GO_component: GO:0000786 - nucleosome [Evidence IEA];GO_function: GO:0030527 - structural constituent of chromatin [Evidence IEA];GO_function: GO:0003677 - DNA binding [Evidence IEA];GO_process: GO:0006334 - nucleosome assembly [Evidence IEA]								TF
TA0020_0458	TA0020_0458-T1	mRNA	ta20_028	39706	45464	+	SFB3	COPII coat Sec23p-Sfb3p heterodimer component				PF00626;PF04810;PF04811;PF04815;PF08033	IPR006895 Zinc finger, Sec23/Sec24-type;IPR006896 Sec23/Sec24, trunk domain;IPR006900 Sec23/Sec24, helical domain;IPR007123 Gelsolin-like domain;IPR012990 Sec23/Sec24 beta-sandwich;IPR029006 ADF-H/Gelsolin-like domain superfamily;IPR036174 Zinc finger, Sec23/Sec24-type superfamily;IPR036175 Sec23/Sec24 helical domain superfamily;IPR036180 Gelsolin-like domain superfamily;IPR036465 von Willebrand factor A-like domain superfamily	ENOG503NUA4	U:(U) Intracellular trafficking, secretion, and vesicular transport	GO_component: GO:0005737 - cytoplasm [Evidence IEA];GO_component: GO:0012507 - ER to Golgi transport vesicle membrane [Evidence IEA];GO_component: GO:0071944 - cell periphery [Evidence IEA];GO_component: GO:0097708 - intracellular vesicle [Evidence IEA];GO_component: GO:0043231 - intracellular membrane-bounded organelle [Evidence IEA];GO_component: GO:0043229 - intracellular organelle [Evidence IEA];GO_component: GO:0030127 - COPII vesicle coat [Evidence IEA];GO_component: GO:0030133 - transport vesicle [Evidence IEA];GO_component: GO:0012506 - vesicle membrane [Evidence IEA];GO_component: GO:0030659 - cytoplasmic vesicle membrane [Evidence IEA];GO_component: GO:0030135 - coated vesicle [Evidence IEA];GO_component: GO:0098588 - bounding membrane of organelle [Evidence IEA];GO_component: GO:0098796 - membrane protein complex [Evidence IEA];GO_component: GO:0031410 - cytoplasmic vesicle [Evidence IEA];GO_component: GO:0031090 - organelle membrane [Evidence IEA];GO_component: GO:0030658 - transport vesicle membrane [Evidence IEA];GO_component: GO:0032991 - protein-containing complex [Evidence IEA];GO_component: GO:0005773 - vacuole [Evidence IEA];GO_component: GO:0016020 - membrane [Evidence IEA];GO_component: GO:0043226 - organelle [Evidence IEA];GO_component: GO:0030117 - membrane coat [Evidence IEA];GO_component: GO:0030662 - coated vesicle membrane [Evidence IEA];GO_component: GO:0070971 - endoplasmic reticulum exit site [Evidence IEA];GO_component: GO:0043227 - membrane-bounded organelle [Evidence IEA];GO_component: GO:0012505 - endomembrane system [Evidence IEA];GO_component: GO:0031982 - vesicle [Evidence IEA];GO_component: GO:0030134 - COPII-coated ER to Golgi transport vesicle [Evidence IEA];GO_component: GO:0005622 - intracellular anatomical structure [Evidence IEA];GO_component: GO:0030120 - vesicle coat [Evidence IEA];GO_component: GO:0005886 - plasma membrane [Evidence IEA];GO_component: GO:0110165 - cellular anatomical entity [Evidence IEA];GO_component: GO:0005783 - endoplasmic reticulum [Evidence IEA];GO_component: GO:0048475 - coated membrane [Evidence IEA];GO_function: GO:0000149 - SNARE binding [Evidence IEA];GO_function: GO:0046914 - transition metal ion binding [Evidence IEA];GO_function: GO:0043167 - ion binding [Evidence IEA];GO_function: GO:0046872 - metal ion binding [Evidence IEA];GO_function: GO:0008270 - zinc ion binding [Evidence IEA];GO_function: GO:0005488 - binding [Evidence IEA];GO_function: GO:0005515 - protein binding [Evidence IEA];GO_function: GO:0043169 - cation binding [Evidence IEA];GO_process: GO:0071840 - cellular component organization or biogenesis [Evidence IEA];GO_process: GO:0051641 - cellular localization [Evidence IEA];GO_process: GO:0051234 - establishment of localization [Evidence IEA];GO_process: GO:0048193 - Golgi vesicle transport [Evidence IEA];GO_process: GO:0090114 - COPII-coated vesicle budding [Evidence IEA];GO_process: GO:0051179 - localization [Evidence IEA];GO_process: GO:0051649 - establishment of localization in cell [Evidence IEA];GO_process: GO:0016050 - vesicle organization [Evidence IEA];GO_process: GO:0009987 - cellular process [Evidence IEA];GO_process: GO:0016043 - cellular component organization [Evidence IEA];GO_process: GO:0016192 - vesicle-mediated transport [Evidence IEA];GO_process: GO:0006810 - transport [Evidence IEA];GO_process: GO:0061024 - membrane organization [Evidence IEA];GO_process: GO:0006886 - intracellular protein transport [Evidence IEA];GO_process: GO:0006996 - organelle organization [Evidence IEA];GO_process: GO:0046907 - intracellular transport [Evidence IEA];GO_process: GO:0006888 - endoplasmic reticulum to Golgi vesicle-mediated transport [Evidence IEA];GO_process: GO:0006900 - vesicle budding from membrane [Evidence IEA]								TF
TA0020_0459	TA0020_0459-T1	mRNA	ta20_028	47964	49841	-	SLM5	asparaginyl-tRNA synthetase		6.1.1.22		PF00152;PF01336	IPR002312 Aspartyl/Asparaginyl-tRNA synthetase, class IIb;IPR004364 Aminoacyl-tRNA synthetase, class II (D/K/N);IPR004365 OB-fold nucleic acid binding domain, AA-tRNA synthetase-type;IPR004522 Asparagine-tRNA ligase;IPR006195 Aminoacyl-tRNA synthetase, class II;IPR012340 Nucleic acid-binding, OB-fold;IPR045864 Class II Aminoacyl-tRNA synthetase/Biotinyl protein ligase (BPL) and lipoyl protein ligase (LPL)	ENOG503NV9Y	J:(J) Translation, ribosomal structure and biogenesis	GO_component: GO:0005737 - cytoplasm [Evidence IEA];GO_component: GO:0005622 - intracellular anatomical structure [Evidence IEA];GO_component: GO:0016020 - membrane [Evidence IEA];GO_component: GO:0043226 - organelle [Evidence IEA];GO_component: GO:0005739 - mitochondrion [Evidence IEA];GO_component: GO:0110165 - cellular anatomical entity [Evidence IEA];GO_component: GO:0043227 - membrane-bounded organelle [Evidence IEA];GO_component: GO:0043231 - intracellular membrane-bounded organelle [Evidence IEA];GO_component: GO:0043229 - intracellular organelle [Evidence IEA];GO_function: GO:0004816 - asparagine-tRNA ligase activity [Evidence IEA];GO_function: GO:0003824 - catalytic activity [Evidence IEA];GO_function: GO:0140640 - catalytic activity, acting on a nucleic acid [Evidence IEA];GO_function: GO:0003676 - nucleic acid binding [Evidence IEA];GO_function: GO:0000166 - nucleotide binding [Evidence IEA];GO_function: GO:0004812 - aminoacyl-tRNA ligase activity [Evidence IEA];GO_function: GO:0016874 - ligase activity [Evidence IEA];GO_function: GO:0140098 - catalytic activity, acting on RNA [Evidence IEA];GO_function: GO:0005524 - ATP binding [Evidence IEA];GO_process: GO:0044271 - cellular nitrogen compound biosynthetic process [Evidence IEA];GO_process: GO:0043436 - oxoacid metabolic process [Evidence IEA];GO_process: GO:0006412 - translation [Evidence IEA];GO_process: GO:0009987 - cellular process [Evidence IEA];GO_process: GO:0006139 - nucleobase-containing compound metabolic process [Evidence IEA];GO_process: GO:0006082 - organic acid metabolic process [Evidence IEA];GO_process: GO:0006414 - translational elongation [Evidence IEA];GO_process: GO:0044267 - cellular protein metabolic process [Evidence IEA];GO_process: GO:0010467 - gene expression [Evidence IEA];GO_process: GO:0006418 - tRNA aminoacylation for protein translation [Evidence IEA];GO_process: GO:0046483 - heterocycle metabolic process [Evidence IEA];GO_process: GO:0044238 - primary metabolic process [Evidence IEA];GO_process: GO:0019752 - carboxylic acid metabolic process [Evidence IEA];GO_process: GO:0016070 - RNA metabolic process [Evidence IEA];GO_process: GO:0006518 - peptide metabolic process [Evidence IEA];GO_process: GO:0034660 - ncRNA metabolic process [Evidence IEA];GO_process: GO:1901360 - organic cyclic compound metabolic process [Evidence IEA];GO_process: GO:1901576 - organic substance biosynthetic process [Evidence IEA];GO_process: GO:0090304 - nucleic acid metabolic process [Evidence IEA];GO_process: GO:0019538 - protein metabolic process [Evidence IEA];GO_process: GO:0009059 - macromolecule biosynthetic process [Evidence IEA];GO_process: GO:0043043 - peptide biosynthetic process [Evidence IEA];GO_process: GO:0044237 - cellular metabolic process [Evidence IEA];GO_process: GO:0034641 - cellular nitrogen compound metabolic process [Evidence IEA];GO_process: GO:0044281 - small molecule metabolic process [Evidence IEA];GO_process: GO:0006399 - tRNA metabolic process [Evidence IEA];GO_process: GO:0044249 - cellular biosynthetic process [Evidence IEA];GO_process: GO:0043604 - amide biosynthetic process [Evidence IEA];GO_process: GO:0009058 - biosynthetic process [Evidence IEA];GO_process: GO:0071704 - organic substance metabolic process [Evidence IEA];GO_process: GO:0006520 - cellular amino acid metabolic process [Evidence IEA];GO_process: GO:0006421 - asparaginyl-tRNA aminoacylation [Evidence IEA];GO_process: GO:1901564 - organonitrogen compound metabolic process [Evidence IEA];GO_process: GO:0008152 - metabolic process [Evidence IEA];GO_process: GO:0006807 - nitrogen compound metabolic process [Evidence IEA];GO_process: GO:0034645 - cellular macromolecule biosynthetic process [Evidence IEA];GO_process: GO:0043603 - cellular amide metabolic process [Evidence IEA];GO_process: GO:0006725 - cellular aromatic compound metabolic process [Evidence IEA];GO_process: GO:0044260 - cellular macromolecule metabolic process [Evidence IEA];GO_process: GO:1901566 - organonitrogen compound biosynthetic process [Evidence IEA];GO_process: GO:0043170 - macromolecule metabolic process [Evidence IEA]
TA0020_0460	TA0020_0460-T1	mRNA	ta20_028	52274	53281	+		hypothetical protein					IPR012664 Conserved hypothetical protein CHP02452;IPR019261 Domain of unknown function DUF2263;IPR043472 Macro domain-like	ENOG503P0Z9	S:(S) Function unknown
TA0020_0461	TA0020_0461-T1	mRNA	ta20_028	58654	61077	+		hypothetical protein				PF11917	IPR021842 Protein of unknown function DUF3435
TA0020_0462	TA0020_0462-T1	mRNA	ta20_028	61477	62313	-		hypothetical protein
TA0020_0463	TA0020_0463-T1	mRNA	ta20_028	64262	66627	+		hypothetical protein					IPR038765 Papain-like cysteine peptidase superfamily
TA0020_0464	TA0020_0464-T1	mRNA	ta20_028	66763	67748	-		hypothetical protein				PF06687	IPR009571 Membrane protein SUR7/Rim9-like, fungi	ENOG503P21D	S:(S) Function unknown	GO_component: GO:0005737 - cytoplasm [Evidence IEA];GO_component: GO:0005622 - intracellular anatomical structure [Evidence IEA];GO_component: GO:0016020 - membrane [Evidence IEA];GO_component: GO:0099568 - cytoplasmic region [Evidence IEA];GO_component: GO:0005886 - plasma membrane [Evidence IEA];GO_component: GO:0060187 - cell pole [Evidence IEA];GO_component: GO:0051286 - cell tip [Evidence IEA];GO_component: GO:0071944 - cell periphery [Evidence IEA];GO_component: GO:0110165 - cellular anatomical entity [Evidence IEA];GO_component: GO:0005938 - cell cortex [Evidence IEA];GO_process: GO:0071840 - cellular component organization or biogenesis [Evidence IEA];GO_process: GO:0071852 - fungal-type cell wall organization or biogenesis [Evidence IEA];GO_process: GO:0071554 - cell wall organization or biogenesis [Evidence IEA];GO_process: GO:0009987 - cellular process [Evidence IEA];GO_process: GO:0016043 - cellular component organization [Evidence IEA];GO_process: GO:0071555 - cell wall organization [Evidence IEA];GO_process: GO:0045229 - external encapsulating structure organization [Evidence IEA];GO_process: GO:0031505 - fungal-type cell wall organization [Evidence IEA]
TA0020_0465	TA0020_0465-T1	mRNA	ta20_028	70589	71630	-		hypothetical protein				PF03006	IPR004254 AdipoR/Haemolysin-III-related	ENOG503NUQY	T:(T) Signal transduction mechanisms	GO_component: GO:0016020 - membrane [Evidence IEA];GO_function: GO:0038023 - signaling receptor activity [Evidence IEA];GO_function: GO:0060089 - molecular transducer activity [Evidence IEA]
TA0020_0466	TA0020_0466-T1	mRNA	ta20_028	73853	74470	-		hypothetical protein
TA0020_0467	TA0020_0467-T1	mRNA	ta20_028	76395	76960	-		hypothetical protein
TA0020_0468	TA0020_0468-T1	mRNA	ta20_028	79525	80160	+		hypothetical protein
TA0020_0469	TA0020_0469-T1	mRNA	ta20_028	82098	84437	-		hypothetical protein						ENOG503P1C3	S:(S) Function unknown
TA0020_0470	TA0020_0470-T1	mRNA	ta20_028	89803	90661	+		hypothetical protein					IPR039261 Ferredoxin-NADP reductase (FNR), nucleotide-binding domain	ENOG503PG6S	C:(C) Energy production and conversion
TA0020_0471	TA0020_0471-T1	mRNA	ta20_028	91113	92645	+		hypothetical protein
TA0020_0472	TA0020_0472-T1	mRNA	ta20_028	93889	96472	-		hypothetical protein				PF00069;PF07714	IPR000719 Protein kinase domain;IPR011009 Protein kinase-like domain superfamily;IPR045269 Serine/threonine-protein kinase Atg1-like			GO_component: GO:0005737 - cytoplasm [Evidence IEA];GO_component: GO:0005622 - intracellular anatomical structure [Evidence IEA];GO_component: GO:0110165 - cellular anatomical entity [Evidence IEA];GO_function: GO:0016773 - phosphotransferase activity, alcohol group as acceptor [Evidence IEA];GO_function: GO:0140096 - catalytic activity, acting on a protein [Evidence IEA];GO_function: GO:0003824 - catalytic activity [Evidence IEA];GO_function: GO:0004674 - protein serine/threonine kinase activity [Evidence IEA];GO_function: GO:0016740 - transferase activity [Evidence IEA];GO_function: GO:0004672 - protein kinase activity [Evidence IEA];GO_function: GO:0005524 - ATP binding [Evidence IEA];GO_function: GO:0016772 - transferase activity, transferring phosphorus-containing groups [Evidence IEA];GO_function: GO:0016301 - kinase activity [Evidence IEA];GO_process: GO:0006914 - autophagy [Evidence IEA];GO_process: GO:0036211 - protein modification process [Evidence IEA];GO_process: GO:0009987 - cellular process [Evidence IEA];GO_process: GO:0018105 - peptidyl-serine phosphorylation [Evidence IEA];GO_process: GO:0016310 - phosphorylation [Evidence IEA];GO_process: GO:0044267 - cellular protein metabolic process [Evidence IEA];GO_process: GO:0043412 - macromolecule modification [Evidence IEA];GO_process: GO:0044238 - primary metabolic process [Evidence IEA];GO_process: GO:0006464 - cellular protein modification process [Evidence IEA];GO_process: GO:0006796 - phosphate-containing compound metabolic process [Evidence IEA];GO_process: GO:0006468 - protein phosphorylation [Evidence IEA];GO_process: GO:0019538 - protein metabolic process [Evidence IEA];GO_process: GO:0044237 - cellular metabolic process [Evidence IEA];GO_process: GO:0043170 - macromolecule metabolic process [Evidence IEA];GO_process: GO:0018193 - peptidyl-amino acid modification [Evidence IEA];GO_process: GO:0071704 - organic substance metabolic process [Evidence IEA];GO_process: GO:1901564 - organonitrogen compound metabolic process [Evidence IEA];GO_process: GO:0008152 - metabolic process [Evidence IEA];GO_process: GO:0006807 - nitrogen compound metabolic process [Evidence IEA];GO_process: GO:0006793 - phosphorus metabolic process [Evidence IEA];GO_process: GO:0044260 - cellular macromolecule metabolic process [Evidence IEA];GO_process: GO:0018209 - peptidyl-serine modification [Evidence IEA]
TA0020_0473	TA0020_0473-T1	mRNA	ta20_028	97501	99317	-		hypothetical protein
TA0020_0474	TA0020_0474-T1	mRNA	ta20_028	99733	104744	+		hypothetical protein
TA0020_0475	TA0020_0475-T1	mRNA	ta20_028	108862	109586	-		hypothetical protein
TA0020_0476	TA0020_0476-T1	mRNA	ta20_028	110644	111715	+		hypothetical protein				PF20516	IPR046797 None	ENOG503P8QB
TA0020_0222	TA0020_0222-T1	mRNA	ta20_029	105	587	-		hypothetical protein				PF08240	IPR011032 GroES-like superfamily;IPR013154 Alcohol dehydrogenase, N-terminal	ENOG503NZFE	C:(C) Energy production and conversion
TA0020_0223	TA0020_0223-T1	mRNA	ta20_029	4012	4783	+		hypothetical protein					IPR036259 MFS transporter superfamily	ENOG503NTW3	S:(S) Function unknown	GO_component: GO:0016020 - membrane [Evidence IEA];GO_component: GO:0005887 - integral component of plasma membrane [Evidence IEA];GO_component: GO:0005886 - plasma membrane [Evidence IEA];GO_component: GO:0016021 - integral component of membrane [Evidence IEA];GO_component: GO:0071944 - cell periphery [Evidence IEA];GO_component: GO:0110165 - cellular anatomical entity [Evidence IEA];GO_component: GO:0031226 - intrinsic component of plasma membrane [Evidence IEA];GO_component: GO:0031224 - intrinsic component of membrane [Evidence IEA];GO_function: GO:0005215 - transporter activity [Evidence IEA];GO_function: GO:0022857 - transmembrane transporter activity [Evidence IEA];GO_process: GO:0051234 - establishment of localization [Evidence IEA];GO_process: GO:0051179 - localization [Evidence IEA];GO_process: GO:0055085 - transmembrane transport [Evidence IEA];GO_process: GO:0009987 - cellular process [Evidence IEA];GO_process: GO:0006810 - transport [Evidence IEA]
TA0020_0224	TA0020_0224-T1	mRNA	ta20_029	5153	6150	+		hypothetical protein				PF05368;PF13460	IPR008030 NmrA-like domain;IPR036291 NAD(P)-binding domain superfamily;IPR045312 Phenylcoumaran benzylic ether reductase-like	ENOG503NZTH	S:(S) Function unknown	GO_function: GO:0016491 - oxidoreductase activity [Evidence IEA]
TA0020_0225	TA0020_0225-T1	mRNA	ta20_029	8754	9999	+		hypothetical protein				PF01494	IPR002938 FAD-binding domain;IPR036188 FAD/NAD(P)-binding domain superfamily	ENOG503PAIE	C:(C) Energy production and conversion	GO_function: GO:0071949 - FAD binding [Evidence IEA]
TA0020_0226	TA0020_0226-T1	mRNA	ta20_029	11296	14635	+		hypothetical protein				PF00083;PF01557;PF07690	IPR003663 Sugar/inositol transporter;IPR005828 Major facilitator, sugar transporter-like;IPR011234 Fumarylacetoacetase-like, C-terminal;IPR020846 Major facilitator superfamily domain;IPR036259 MFS transporter superfamily;IPR036663 Fumarylacetoacetase-like, C-terminal domain superfamily	ENOG503NWNP	P:(P) Inorganic ion transport and metabolism	GO_component: GO:0110165 - cellular anatomical entity [Evidence IEA];GO_component: GO:0016020 - membrane [Evidence IEA];GO_function: GO:0015075 - ion transmembrane transporter activity [Evidence IEA];GO_function: GO:0008324 - cation transmembrane transporter activity [Evidence IEA];GO_function: GO:0003824 - catalytic activity [Evidence IEA];GO_function: GO:0005215 - transporter activity [Evidence IEA];GO_function: GO:0022853 - active ion transmembrane transporter activity [Evidence IEA];GO_function: GO:0022804 - active transmembrane transporter activity [Evidence IEA];GO_function: GO:0015078 - proton transmembrane transporter activity [Evidence IEA];GO_function: GO:0022857 - transmembrane transporter activity [Evidence IEA];GO_function: GO:0022890 - inorganic cation transmembrane transporter activity [Evidence IEA];GO_function: GO:0015318 - inorganic molecular entity transmembrane transporter activity [Evidence IEA];GO_function: GO:0015295 - solute:proton symporter activity [Evidence IEA];GO_function: GO:0015291 - secondary active transmembrane transporter activity [Evidence IEA];GO_function: GO:0015144 - carbohydrate transmembrane transporter activity [Evidence IEA];GO_function: GO:0015293 - symporter activity [Evidence IEA];GO_function: GO:0015294 - solute:cation symporter activity [Evidence IEA];GO_process: GO:0051234 - establishment of localization [Evidence IEA];GO_process: GO:0051179 - localization [Evidence IEA];GO_process: GO:0055085 - transmembrane transport [Evidence IEA];GO_process: GO:0008643 - carbohydrate transport [Evidence IEA];GO_process: GO:0006810 - transport [Evidence IEA];GO_process: GO:0071702 - organic substance transport [Evidence IEA]								TR
TA0020_0227	TA0020_0227-T1	mRNA	ta20_029	15517	16686	+		hypothetical protein		2.6.1.42		PF01063	IPR001544 Aminotransferase class IV;IPR005786 Branched-chain amino acid aminotransferase II;IPR018300 Aminotransferase, class IV, conserved site;IPR036038 Aminotransferase-like, PLP-dependent enzymes;IPR043131 Branched-chain-amino-acid aminotransferase-like, N-terminal;IPR043132 Branched-chain-amino-acid aminotransferase-like, C-terminal	ENOG503NVAU	E:(E) Amino acid transport and metabolism	GO_component: GO:0005737 - cytoplasm [Evidence IEA];GO_component: GO:0005622 - intracellular anatomical structure [Evidence IEA];GO_component: GO:0016020 - membrane [Evidence IEA];GO_component: GO:0043226 - organelle [Evidence IEA];GO_component: GO:0005739 - mitochondrion [Evidence IEA];GO_component: GO:0110165 - cellular anatomical entity [Evidence IEA];GO_component: GO:0043227 - membrane-bounded organelle [Evidence IEA];GO_component: GO:0043231 - intracellular membrane-bounded organelle [Evidence IEA];GO_component: GO:0043229 - intracellular organelle [Evidence IEA];GO_function: GO:0004084 - branched-chain-amino-acid transaminase activity [Evidence IEA];GO_function: GO:0008483 - transaminase activity [Evidence IEA];GO_function: GO:0003824 - catalytic activity [Evidence IEA];GO_function: GO:0016740 - transferase activity [Evidence IEA];GO_process: GO:0043436 - oxoacid metabolic process [Evidence IEA];GO_process: GO:0009987 - cellular process [Evidence IEA];GO_process: GO:0006082 - organic acid metabolic process [Evidence IEA];GO_process: GO:0046394 - carboxylic acid biosynthetic process [Evidence IEA];GO_process: GO:0009081 - branched-chain amino acid metabolic process [Evidence IEA];GO_process: GO:0044238 - primary metabolic process [Evidence IEA];GO_process: GO:0019752 - carboxylic acid metabolic process [Evidence IEA];GO_process: GO:1901605 - alpha-amino acid metabolic process [Evidence IEA];GO_process: GO:0009098 - leucine biosynthetic process [Evidence IEA];GO_process: GO:0009082 - branched-chain amino acid biosynthetic process [Evidence IEA];GO_process: GO:0044283 - small molecule biosynthetic process [Evidence IEA];GO_process: GO:0044237 - cellular metabolic process [Evidence IEA];GO_process: GO:0044281 - small molecule metabolic process [Evidence IEA];GO_process: GO:0044249 - cellular biosynthetic process [Evidence IEA];GO_process: GO:0071704 - organic substance metabolic process [Evidence IEA];GO_process: GO:0009058 - biosynthetic process [Evidence IEA];GO_process: GO:0006520 - cellular amino acid metabolic process [Evidence IEA];GO_process: GO:1901564 - organonitrogen compound metabolic process [Evidence IEA];GO_process: GO:0008152 - metabolic process [Evidence IEA];GO_process: GO:1901607 - alpha-amino acid biosynthetic process [Evidence IEA];GO_process: GO:0006807 - nitrogen compound metabolic process [Evidence IEA];GO_process: GO:0016053 - organic acid biosynthetic process [Evidence IEA];GO_process: GO:0008652 - cellular amino acid biosynthetic process [Evidence IEA];GO_process: GO:1901566 - organonitrogen compound biosynthetic process [Evidence IEA];GO_process: GO:1901576 - organic substance biosynthetic process [Evidence IEA]
TA0020_0228	TA0020_0228-T1	mRNA	ta20_029	17566	20282	+		hypothetical protein				PF07971;PF17678	IPR005887 Alpha-1,2-mannosidase, putative;IPR008928 Six-hairpin glycosidase superfamily;IPR012939 Glycosyl hydrolase family 92;IPR014718 Glycoside hydrolase-type carbohydrate-binding;IPR041371 Glycosyl hydrolase family 92 N-terminal domain	ENOG503NWHY	G:(G) Carbohydrate transport and metabolism	GO_component: GO:0005737 - cytoplasm [Evidence IEA];GO_component: GO:0005634 - nucleus [Evidence IEA];GO_component: GO:0005622 - intracellular anatomical structure [Evidence IEA];GO_component: GO:0016020 - membrane [Evidence IEA];GO_component: GO:0043226 - organelle [Evidence IEA];GO_component: GO:0110165 - cellular anatomical entity [Evidence IEA];GO_component: GO:0043227 - membrane-bounded organelle [Evidence IEA];GO_component: GO:0043231 - intracellular membrane-bounded organelle [Evidence IEA];GO_component: GO:0043229 - intracellular organelle [Evidence IEA];GO_component: GO:0005829 - cytosol [Evidence IEA];GO_function: GO:0016811 - hydrolase activity, acting on carbon-nitrogen (but not peptide) bonds, in linear amides [Evidence IEA];GO_function: GO:0016810 - hydrolase activity, acting on carbon-nitrogen (but not peptide) bonds [Evidence IEA];GO_function: GO:0003824 - catalytic activity [Evidence IEA];GO_function: GO:0016787 - hydrolase activity [Evidence IEA];GO_function: GO:0030246 - carbohydrate binding [Evidence IEA];GO_process: GO:0036211 - protein modification process [Evidence IEA];GO_process: GO:0009987 - cellular process [Evidence IEA];GO_process: GO:1901575 - organic substance catabolic process [Evidence IEA];GO_process: GO:0044267 - cellular protein metabolic process [Evidence IEA];GO_process: GO:0030163 - protein catabolic process [Evidence IEA];GO_process: GO:0006508 - proteolysis [Evidence IEA];GO_process: GO:0009056 - catabolic process [Evidence IEA];GO_process: GO:0043412 - macromolecule modification [Evidence IEA];GO_process: GO:0044257 - cellular protein catabolic process [Evidence IEA];GO_process: GO:0044238 - primary metabolic process [Evidence IEA];GO_process: GO:0006464 - cellular protein modification process [Evidence IEA];GO_process: GO:0009057 - macromolecule catabolic process [Evidence IEA];GO_process: GO:0006515 - protein quality control for misfolded or incompletely synthesized proteins [Evidence IEA];GO_process: GO:0005975 - carbohydrate metabolic process [Evidence IEA];GO_process: GO:0044265 - cellular macromolecule catabolic process [Evidence IEA];GO_process: GO:0019538 - protein metabolic process [Evidence IEA];GO_process: GO:0044237 - cellular metabolic process [Evidence IEA];GO_process: GO:0043170 - macromolecule metabolic process [Evidence IEA];GO_process: GO:0071704 - organic substance metabolic process [Evidence IEA];GO_process: GO:0044248 - cellular catabolic process [Evidence IEA];GO_process: GO:1901565 - organonitrogen compound catabolic process [Evidence IEA];GO_process: GO:0009100 - glycoprotein metabolic process [Evidence IEA];GO_process: GO:1901136 - carbohydrate derivative catabolic process [Evidence IEA];GO_process: GO:1901564 - organonitrogen compound metabolic process [Evidence IEA];GO_process: GO:1901135 - carbohydrate derivative metabolic process [Evidence IEA];GO_process: GO:0008152 - metabolic process [Evidence IEA];GO_process: GO:0006807 - nitrogen compound metabolic process [Evidence IEA];GO_process: GO:0044260 - cellular macromolecule metabolic process [Evidence IEA];GO_process: GO:0051603 - proteolysis involved in cellular protein catabolic process [Evidence IEA]				GH92	GH92			CAZYme
TA0020_0229	TA0020_0229-T1	mRNA	ta20_029	20705	22409	+		hypothetical protein				PF07690	IPR011701 Major facilitator superfamily;IPR020846 Major facilitator superfamily domain;IPR036259 MFS transporter superfamily	ENOG503NX57	G:(G) Carbohydrate transport and metabolism	GO_component: GO:0110165 - cellular anatomical entity [Evidence IEA];GO_component: GO:0016020 - membrane [Evidence IEA];GO_component: GO:0031224 - intrinsic component of membrane [Evidence IEA];GO_function: GO:0005215 - transporter activity [Evidence IEA];GO_function: GO:0022857 - transmembrane transporter activity [Evidence IEA];GO_process: GO:0055085 - transmembrane transport [Evidence IEA]
TA0020_0230	TA0020_0230-T1	mRNA	ta20_029	22947	28631	+		hypothetical protein				PF07969	IPR011059 Metal-dependent hydrolase, composite domain superfamily;IPR013108 Amidohydrolase 3;IPR023100 D-aminoacylase, insert domain superfamily;IPR032466 Metal-dependent hydrolase;IPR036188 FAD/NAD(P)-binding domain superfamily	ENOG503PC0D		GO_function: GO:0016811 - hydrolase activity, acting on carbon-nitrogen (but not peptide) bonds, in linear amides [Evidence IEA];GO_function: GO:0016810 - hydrolase activity, acting on carbon-nitrogen (but not peptide) bonds [Evidence IEA]
TA0020_0231	TA0020_0231-T1	mRNA	ta20_029	28912	30606	-	GIT2	glycerophosphoinositol permease				PF07690	IPR005828 Major facilitator, sugar transporter-like;IPR020846 Major facilitator superfamily domain;IPR036259 MFS transporter superfamily	ENOG503NUIA	P:(P) Inorganic ion transport and metabolism	GO_component: GO:0071944 - cell periphery [Evidence IEA];GO_component: GO:0110165 - cellular anatomical entity [Evidence IEA];GO_component: GO:0005886 - plasma membrane [Evidence IEA];GO_component: GO:0016020 - membrane [Evidence IEA];GO_function: GO:0005215 - transporter activity [Evidence IEA];GO_function: GO:0005342 - organic acid transmembrane transporter activity [Evidence IEA];GO_function: GO:0046943 - carboxylic acid transmembrane transporter activity [Evidence IEA];GO_function: GO:0022857 - transmembrane transporter activity [Evidence IEA];GO_process: GO:0051234 - establishment of localization [Evidence IEA];GO_process: GO:0051179 - localization [Evidence IEA];GO_process: GO:0055085 - transmembrane transport [Evidence IEA];GO_process: GO:0015711 - organic anion transport [Evidence IEA];GO_process: GO:0006820 - anion transport [Evidence IEA];GO_process: GO:0006810 - transport [Evidence IEA];GO_process: GO:0071702 - organic substance transport [Evidence IEA];GO_process: GO:0006811 - ion transport [Evidence IEA];GO_process: GO:0046942 - carboxylic acid transport [Evidence IEA]								TR
TA0020_0232	TA0020_0232-T1	mRNA	ta20_029	33093	36487	+		hypothetical protein				PF13515		ENOG503NWXR	S:(S) Function unknown
TA0020_0233	TA0020_0233-T1	mRNA	ta20_029	36720	37711	-		hypothetical protein				PF11563	IPR012292 Globin/Protoglobin;IPR044398 Globin-sensor domain	ENOG503NYZ7	S:(S) Function unknown	GO_function: GO:0020037 - heme binding [Evidence IEA];GO_function: GO:0019825 - oxygen binding [Evidence IEA]
TA0020_0234	TA0020_0234-T1	mRNA	ta20_029	39553	41423	+	NAG1_1	Glucosamine-6-phosphate isomerase (Glucosamine-6-phosphate deaminase) (GNPDA) (GlcN6P deaminase)		3.2.1.52		PF00728;PF14845	IPR015883 Glycoside hydrolase family 20, catalytic domain;IPR017853 Glycoside hydrolase superfamily;IPR025705 Beta-hexosaminidase;IPR029018 Beta-hexosaminidase-like, domain 2;IPR029019 Beta-hexosaminidase, eukaryotic type, N-terminal	ENOG503NUJ9	G:(G) Carbohydrate transport and metabolism	GO_component: GO:0110165 - cellular anatomical entity [Evidence IEA];GO_component: GO:0016020 - membrane [Evidence IEA];GO_function: GO:0003824 - catalytic activity [Evidence IEA];GO_function: GO:0004563 - beta-N-acetylhexosaminidase activity [Evidence IEA];GO_function: GO:0016798 - hydrolase activity, acting on glycosyl bonds [Evidence IEA];GO_function: GO:0016787 - hydrolase activity [Evidence IEA];GO_function: GO:0004553 - hydrolase activity, hydrolyzing O-glycosyl compounds [Evidence IEA];GO_process: GO:0006022 - aminoglycan metabolic process [Evidence IEA];GO_process: GO:0005975 - carbohydrate metabolic process [Evidence IEA];GO_process: GO:1901564 - organonitrogen compound metabolic process [Evidence IEA];GO_process: GO:0008152 - metabolic process [Evidence IEA];GO_process: GO:1901135 - carbohydrate derivative metabolic process [Evidence IEA];GO_process: GO:0006807 - nitrogen compound metabolic process [Evidence IEA];GO_process: GO:0030203 - glycosaminoglycan metabolic process [Evidence IEA];GO_process: GO:0071704 - organic substance metabolic process [Evidence IEA];GO_process: GO:0043170 - macromolecule metabolic process [Evidence IEA]				GH20	GH20			CAZYme
TA0020_0235	TA0020_0235-T1	mRNA	ta20_029	42424	43608	+		hypothetical protein				PF00026;PF14543	IPR001461 Aspartic peptidase A1 family;IPR021109 Aspartic peptidase domain superfamily;IPR033121 Peptidase family A1 domain	ENOG503PC20	O:(O) Posttranslational modification, protein turnover, chaperones	GO_component: GO:0005737 - cytoplasm [Evidence IEA];GO_component: GO:0005773 - vacuole [Evidence IEA];GO_component: GO:0005622 - intracellular anatomical structure [Evidence IEA];GO_component: GO:0000323 - lytic vacuole [Evidence IEA];GO_component: GO:0016020 - membrane [Evidence IEA];GO_component: GO:0043226 - organelle [Evidence IEA];GO_component: GO:0110165 - cellular anatomical entity [Evidence IEA];GO_component: GO:0000322 - storage vacuole [Evidence IEA];GO_component: GO:0043227 - membrane-bounded organelle [Evidence IEA];GO_component: GO:0043231 - intracellular membrane-bounded organelle [Evidence IEA];GO_component: GO:0043229 - intracellular organelle [Evidence IEA];GO_component: GO:0000324 - fungal-type vacuole [Evidence IEA];GO_function: GO:0004190 - aspartic-type endopeptidase activity [Evidence IEA];GO_process: GO:0006508 - proteolysis [Evidence IEA]			A01A
TA0020_0236	TA0020_0236-T1	mRNA	ta20_029	43706	45366	-		hypothetical protein		3.2.1.52		PF00933;PF01915	IPR001764 Glycoside hydrolase, family 3, N-terminal;IPR002772 Glycoside hydrolase family 3 C-terminal domain;IPR017853 Glycoside hydrolase superfamily;IPR036881 Glycoside hydrolase family 3 C-terminal domain superfamily;IPR036962 Glycoside hydrolase, family 3, N-terminal domain superfamily	ENOG503Q4BU	G:(G) Carbohydrate transport and metabolism	GO_function: GO:0004553 - hydrolase activity, hydrolyzing O-glycosyl compounds [Evidence IEA];GO_process: GO:0000270 - peptidoglycan metabolic process [Evidence IEA];GO_process: GO:0006022 - aminoglycan metabolic process [Evidence IEA];GO_process: GO:0005975 - carbohydrate metabolic process [Evidence IEA];GO_process: GO:1901564 - organonitrogen compound metabolic process [Evidence IEA];GO_process: GO:0008152 - metabolic process [Evidence IEA];GO_process: GO:1901135 - carbohydrate derivative metabolic process [Evidence IEA];GO_process: GO:0006807 - nitrogen compound metabolic process [Evidence IEA];GO_process: GO:0030203 - glycosaminoglycan metabolic process [Evidence IEA];GO_process: GO:0071704 - organic substance metabolic process [Evidence IEA];GO_process: GO:0043170 - macromolecule metabolic process [Evidence IEA]				GH3	GH3			CAZYme
TA0020_0237	TA0020_0237-T1	mRNA	ta20_029	46802	47668	+		hypothetical protein		2.1.1.144		PF08241;PF08242;PF13489;PF13649;PF13847	IPR029063 S-adenosyl-L-methionine-dependent methyltransferase;IPR041698 Methyltransferase domain 25	ENOG503P1RQ	S:(S) Function unknown
TA0020_0238	TA0020_0238-T1	mRNA	ta20_029	47738	49288	-		hypothetical protein				PF07690	IPR011701 Major facilitator superfamily;IPR020846 Major facilitator superfamily domain;IPR036259 MFS transporter superfamily	ENOG503NXJD	G:(G) Carbohydrate transport and metabolism	GO_component: GO:0005737 - cytoplasm [Evidence IEA];GO_component: GO:0000323 - lytic vacuole [Evidence IEA];GO_component: GO:0031300 - intrinsic component of organelle membrane [Evidence IEA];GO_component: GO:0043231 - intracellular membrane-bounded organelle [Evidence IEA];GO_component: GO:0043229 - intracellular organelle [Evidence IEA];GO_component: GO:0098588 - bounding membrane of organelle [Evidence IEA];GO_component: GO:0031090 - organelle membrane [Evidence IEA];GO_component: GO:0031301 - integral component of organelle membrane [Evidence IEA];GO_component: GO:0000324 - fungal-type vacuole [Evidence IEA];GO_component: GO:0005774 - vacuolar membrane [Evidence IEA];GO_component: GO:0005773 - vacuole [Evidence IEA];GO_component: GO:0016020 - membrane [Evidence IEA];GO_component: GO:0043226 - organelle [Evidence IEA];GO_component: GO:0000329 - fungal-type vacuole membrane [Evidence IEA];GO_component: GO:0043227 - membrane-bounded organelle [Evidence IEA];GO_component: GO:0000322 - storage vacuole [Evidence IEA];GO_component: GO:0031224 - intrinsic component of membrane [Evidence IEA];GO_component: GO:0098852 - lytic vacuole membrane [Evidence IEA];GO_component: GO:0005622 - intracellular anatomical structure [Evidence IEA];GO_component: GO:0016021 - integral component of membrane [Evidence IEA];GO_component: GO:0110165 - cellular anatomical entity [Evidence IEA];GO_function: GO:0022857 - transmembrane transporter activity [Evidence IEA];GO_process: GO:0055085 - transmembrane transport [Evidence IEA]								TR
TA0020_0239	TA0020_0239-T1	mRNA	ta20_029	49638	50889	-		hypothetical protein		1.14.11.17		PF02668	IPR003819 TauD/TfdA-like domain;IPR042098 Taurine dioxygenase TauD-like superfamily	ENOG503NTVZ	E:(E) Amino acid transport and metabolism	GO_component: GO:0005737 - cytoplasm [Evidence IEA];GO_component: GO:0005622 - intracellular anatomical structure [Evidence IEA];GO_component: GO:0110165 - cellular anatomical entity [Evidence IEA];GO_function: GO:0003824 - catalytic activity [Evidence IEA];GO_function: GO:0016491 - oxidoreductase activity [Evidence IEA]
TA0020_0240	TA0020_0240-T1	mRNA	ta20_029	52874	53824	-		hypothetical protein				PF00291	IPR001926 Pyridoxal-phosphate dependent enzyme;IPR036052 Tryptophan synthase beta subunit-like PLP-dependent enzyme	ENOG503P0Q1	E:(E) Amino acid transport and metabolism	GO_component: GO:0005737 - cytoplasm [Evidence IEA];GO_component: GO:0005622 - intracellular anatomical structure [Evidence IEA];GO_component: GO:0110165 - cellular anatomical entity [Evidence IEA];GO_function: GO:0016765 - transferase activity, transferring alkyl or aryl (other than methyl) groups [Evidence IEA];GO_function: GO:0016829 - lyase activity [Evidence IEA];GO_function: GO:0003824 - catalytic activity [Evidence IEA];GO_function: GO:0016740 - transferase activity [Evidence IEA];GO_process: GO:0043436 - oxoacid metabolic process [Evidence IEA];GO_process: GO:0009987 - cellular process [Evidence IEA];GO_process: GO:0006082 - organic acid metabolic process [Evidence IEA];GO_process: GO:0046394 - carboxylic acid biosynthetic process [Evidence IEA];GO_process: GO:0044238 - primary metabolic process [Evidence IEA];GO_process: GO:0019752 - carboxylic acid metabolic process [Evidence IEA];GO_process: GO:1901605 - alpha-amino acid metabolic process [Evidence IEA];GO_process: GO:0044283 - small molecule biosynthetic process [Evidence IEA];GO_process: GO:0044237 - cellular metabolic process [Evidence IEA];GO_process: GO:0044281 - small molecule metabolic process [Evidence IEA];GO_process: GO:0044249 - cellular biosynthetic process [Evidence IEA];GO_process: GO:0071704 - organic substance metabolic process [Evidence IEA];GO_process: GO:0009058 - biosynthetic process [Evidence IEA];GO_process: GO:0006520 - cellular amino acid metabolic process [Evidence IEA];GO_process: GO:1901564 - organonitrogen compound metabolic process [Evidence IEA];GO_process: GO:0008152 - metabolic process [Evidence IEA];GO_process: GO:1901607 - alpha-amino acid biosynthetic process [Evidence IEA];GO_process: GO:0006790 - sulfur compound metabolic process [Evidence IEA];GO_process: GO:0006807 - nitrogen compound metabolic process [Evidence IEA];GO_process: GO:0016053 - organic acid biosynthetic process [Evidence IEA];GO_process: GO:0008652 - cellular amino acid biosynthetic process [Evidence IEA];GO_process: GO:1901566 - organonitrogen compound biosynthetic process [Evidence IEA];GO_process: GO:1901576 - organic substance biosynthetic process [Evidence IEA]
TA0020_0241	TA0020_0241-T1	mRNA	ta20_029	54981	56763	-		hypothetical protein				PF06609;PF07690	IPR011701 Major facilitator superfamily;IPR020846 Major facilitator superfamily domain;IPR036259 MFS transporter superfamily	ENOG503NWGP	U:(U) Intracellular trafficking, secretion, and vesicular transport	GO_component: GO:0016020 - membrane [Evidence IEA];GO_component: GO:0005887 - integral component of plasma membrane [Evidence IEA];GO_component: GO:0005886 - plasma membrane [Evidence IEA];GO_component: GO:0016021 - integral component of membrane [Evidence IEA];GO_component: GO:0071944 - cell periphery [Evidence IEA];GO_component: GO:0110165 - cellular anatomical entity [Evidence IEA];GO_component: GO:0031226 - intrinsic component of plasma membrane [Evidence IEA];GO_component: GO:0031224 - intrinsic component of membrane [Evidence IEA];GO_function: GO:0005215 - transporter activity [Evidence IEA];GO_function: GO:0022857 - transmembrane transporter activity [Evidence IEA];GO_process: GO:0051234 - establishment of localization [Evidence IEA];GO_process: GO:0051179 - localization [Evidence IEA];GO_process: GO:0055085 - transmembrane transport [Evidence IEA];GO_process: GO:0009987 - cellular process [Evidence IEA];GO_process: GO:0006810 - transport [Evidence IEA]								TR
TA0020_0242	TA0020_0242-T1	mRNA	ta20_029	59110	59928	+		hypothetical protein		3.2.1.132		PF07335	IPR009939 Fungal chitosanase	ENOG503P0XT	G:(G) Carbohydrate transport and metabolism	GO_function: GO:0016977 - chitosanase activity [Evidence IEA]				GH75	GH75			CAZYme
TA0020_0243	TA0020_0243-T1	mRNA	ta20_029	60057	65323	-		hypothetical protein		1.1.3.13		PF00732;PF05199;PF07690	IPR000172 Glucose-methanol-choline oxidoreductase, N-terminal;IPR007867 Glucose-methanol-choline oxidoreductase, C-terminal;IPR011701 Major facilitator superfamily;IPR012132 Glucose-methanol-choline oxidoreductase;IPR036188 FAD/NAD(P)-binding domain superfamily;IPR036259 MFS transporter superfamily	ENOG503NXIY	E:(E) Amino acid transport and metabolism	GO_function: GO:0016614 - oxidoreductase activity, acting on CH-OH group of donors [Evidence IEA];GO_function: GO:0003824 - catalytic activity [Evidence IEA];GO_function: GO:0022857 - transmembrane transporter activity [Evidence IEA];GO_function: GO:0050660 - flavin adenine dinucleotide binding [Evidence IEA];GO_function: GO:0016491 - oxidoreductase activity [Evidence IEA];GO_process: GO:0055085 - transmembrane transport [Evidence IEA]				AA3	AA3_3			CAZYme/TR
TA0020_0244	TA0020_0244-T1	mRNA	ta20_029	68390	69962	+		hypothetical protein				PF00187;PF01522	IPR001002 Chitin-binding, type 1;IPR002509 NodB homology domain;IPR011330 Glycoside hydrolase/deacetylase, beta/alpha-barrel;IPR036861 Endochitinase-like superfamily	ENOG503NWJ2	O:(O) Posttranslational modification, protein turnover, chaperones	GO_function: GO:0016810 - hydrolase activity, acting on carbon-nitrogen (but not peptide) bonds [Evidence IEA];GO_function: GO:0008061 - chitin binding [Evidence IEA];GO_process: GO:0005975 - carbohydrate metabolic process [Evidence IEA]				CE4	CBM18+CE4			CAZYme
TA0020_0245	TA0020_0245-T1	mRNA	ta20_029	70663	73269	+	URA7	CTP synthase ura7		6.3.4.2	EOG092D1QZM	PF00117;PF06418;PF07722	IPR004468 CTP synthase;IPR017456 CTP synthase, N-terminal;IPR017926 Glutamine amidotransferase;IPR027417 P-loop containing nucleoside triphosphate hydrolase;IPR029062 Class I glutamine amidotransferase-like;IPR033828 CTP synthase GATase domain	ENOG503NU1Q	F:(F) Nucleotide transport and metabolism	GO_component: GO:0110165 - cellular anatomical entity [Evidence IEA];GO_component: GO:0005737 - cytoplasm [Evidence IEA];GO_component: GO:0005622 - intracellular anatomical structure [Evidence IEA];GO_function: GO:0003883 - CTP synthase activity [Evidence IEA];GO_function: GO:0003824 - catalytic activity [Evidence IEA];GO_function: GO:0005488 - binding [Evidence IEA];GO_function: GO:0042802 - identical protein binding [Evidence IEA];GO_function: GO:0016874 - ligase activity [Evidence IEA];GO_function: GO:0005515 - protein binding [Evidence IEA];GO_process: GO:0044271 - cellular nitrogen compound biosynthetic process [Evidence IEA];GO_process: GO:0072527 - pyrimidine-containing compound metabolic process [Evidence IEA];GO_process: GO:0009199 - ribonucleoside triphosphate metabolic process [Evidence IEA];GO_process: GO:0046390 - ribose phosphate biosynthetic process [Evidence IEA];GO_process: GO:0019637 - organophosphate metabolic process [Evidence IEA];GO_process: GO:0009987 - cellular process [Evidence IEA];GO_process: GO:0006220 - pyrimidine nucleotide metabolic process [Evidence IEA];GO_process: GO:0006139 - nucleobase-containing compound metabolic process [Evidence IEA];GO_process: GO:0009260 - ribonucleotide biosynthetic process [Evidence IEA];GO_process: GO:0034654 - nucleobase-containing compound biosynthetic process [Evidence IEA];GO_process: GO:0090407 - organophosphate biosynthetic process [Evidence IEA];GO_process: GO:1901362 - organic cyclic compound biosynthetic process [Evidence IEA];GO_process: GO:0009201 - ribonucleoside triphosphate biosynthetic process [Evidence IEA];GO_process: GO:0019693 - ribose phosphate metabolic process [Evidence IEA];GO_process: GO:0009165 - nucleotide biosynthetic process [Evidence IEA];GO_process: GO:0019438 - aromatic compound biosynthetic process [Evidence IEA];GO_process: GO:0046483 - heterocycle metabolic process [Evidence IEA];GO_process: GO:0044238 - primary metabolic process [Evidence IEA];GO_process: GO:1901137 - carbohydrate derivative biosynthetic process [Evidence IEA];GO_process: GO:0018130 - heterocycle biosynthetic process [Evidence IEA];GO_process: GO:1901360 - organic cyclic compound metabolic process [Evidence IEA];GO_process: GO:0009259 - ribonucleotide metabolic process [Evidence IEA];GO_process: GO:0006796 - phosphate-containing compound metabolic process [Evidence IEA];GO_process: GO:0009141 - nucleoside triphosphate metabolic process [Evidence IEA];GO_process: GO:0009142 - nucleoside triphosphate biosynthetic process [Evidence IEA];GO_process: GO:0009117 - nucleotide metabolic process [Evidence IEA];GO_process: GO:0044237 - cellular metabolic process [Evidence IEA];GO_process: GO:0006241 - CTP biosynthetic process [Evidence IEA];GO_process: GO:0034641 - cellular nitrogen compound metabolic process [Evidence IEA];GO_process: GO:0006206 - pyrimidine nucleobase metabolic process [Evidence IEA];GO_process: GO:0044281 - small molecule metabolic process [Evidence IEA];GO_process: GO:0044249 - cellular biosynthetic process [Evidence IEA];GO_process: GO:0009058 - biosynthetic process [Evidence IEA];GO_process: GO:0071704 - organic substance metabolic process [Evidence IEA];GO_process: GO:0009112 - nucleobase metabolic process [Evidence IEA];GO_process: GO:1901564 - organonitrogen compound metabolic process [Evidence IEA];GO_process: GO:0008152 - metabolic process [Evidence IEA];GO_process: GO:1901135 - carbohydrate derivative metabolic process [Evidence IEA];GO_process: GO:0006753 - nucleoside phosphate metabolic process [Evidence IEA];GO_process: GO:0006807 - nitrogen compound metabolic process [Evidence IEA];GO_process: GO:0055086 - nucleobase-containing small molecule metabolic process [Evidence IEA];GO_process: GO:0006725 - cellular aromatic compound metabolic process [Evidence IEA];GO_process: GO:0006793 - phosphorus metabolic process [Evidence IEA];GO_process: GO:1901293 - nucleoside phosphate biosynthetic process [Evidence IEA];GO_process: GO:0006221 - pyrimidine nucleotide biosynthetic process [Evidence IEA];GO_process: GO:1901566 - organonitrogen compound biosynthetic process [Evidence IEA];GO_process: GO:1901576 - organic substance biosynthetic process [Evidence IEA]			C26
TA0020_0246	TA0020_0246-T1	mRNA	ta20_029	73823	74362	-		hypothetical protein					IPR036259 MFS transporter superfamily			GO_component: GO:0005737 - cytoplasm [Evidence IEA];GO_component: GO:0005773 - vacuole [Evidence IEA];GO_component: GO:0005622 - intracellular anatomical structure [Evidence IEA];GO_component: GO:0000323 - lytic vacuole [Evidence IEA];GO_component: GO:0016020 - membrane [Evidence IEA];GO_component: GO:0043226 - organelle [Evidence IEA];GO_component: GO:0000329 - fungal-type vacuole membrane [Evidence IEA];GO_component: GO:0110165 - cellular anatomical entity [Evidence IEA];GO_component: GO:0000322 - storage vacuole [Evidence IEA];GO_component: GO:0031090 - organelle membrane [Evidence IEA];GO_component: GO:0043227 - membrane-bounded organelle [Evidence IEA];GO_component: GO:0043231 - intracellular membrane-bounded organelle [Evidence IEA];GO_component: GO:0043229 - intracellular organelle [Evidence IEA];GO_component: GO:0098852 - lytic vacuole membrane [Evidence IEA];GO_component: GO:0000324 - fungal-type vacuole [Evidence IEA];GO_component: GO:0098588 - bounding membrane of organelle [Evidence IEA];GO_component: GO:0005774 - vacuolar membrane [Evidence IEA];GO_function: GO:0005215 - transporter activity [Evidence IEA];GO_function: GO:0005342 - organic acid transmembrane transporter activity [Evidence IEA];GO_function: GO:0022857 - transmembrane transporter activity [Evidence IEA];GO_function: GO:0015174 - basic amino acid transmembrane transporter activity [Evidence IEA];GO_function: GO:0015171 - amino acid transmembrane transporter activity [Evidence IEA];GO_function: GO:0046943 - carboxylic acid transmembrane transporter activity [Evidence IEA];GO_process: GO:0015849 - organic acid transport [Evidence IEA];GO_process: GO:0051234 - establishment of localization [Evidence IEA];GO_process: GO:0006865 - amino acid transport [Evidence IEA];GO_process: GO:0051179 - localization [Evidence IEA];GO_process: GO:0055085 - transmembrane transport [Evidence IEA];GO_process: GO:0009987 - cellular process [Evidence IEA];GO_process: GO:0015802 - basic amino acid transport [Evidence IEA];GO_process: GO:0006810 - transport [Evidence IEA];GO_process: GO:0071702 - organic substance transport [Evidence IEA];GO_process: GO:0071705 - nitrogen compound transport [Evidence IEA]
TA0020_0247	TA0020_0247-T1	mRNA	ta20_029	78056	79744	+	SSU1	Plasma membrane sulfite pump involved in sulfite metabolism				PF03595	IPR004695 Transporter protein SLAC1/Mae1/ Ssu1/TehA;IPR038665 Voltage-dependent anion channel superfamily	ENOG503NW68	P:(P) Inorganic ion transport and metabolism	GO_component: GO:0071944 - cell periphery [Evidence IEA];GO_component: GO:0110165 - cellular anatomical entity [Evidence IEA];GO_component: GO:0005886 - plasma membrane [Evidence IEA];GO_component: GO:0016020 - membrane [Evidence IEA];GO_function: GO:0015075 - ion transmembrane transporter activity [Evidence IEA];GO_function: GO:0008509 - anion transmembrane transporter activity [Evidence IEA];GO_function: GO:0005215 - transporter activity [Evidence IEA];GO_function: GO:0015318 - inorganic molecular entity transmembrane transporter activity [Evidence IEA];GO_function: GO:0022857 - transmembrane transporter activity [Evidence IEA];GO_function: GO:0015103 - inorganic anion transmembrane transporter activity [Evidence IEA];GO_process: GO:0015698 - inorganic anion transport [Evidence IEA];GO_process: GO:0051234 - establishment of localization [Evidence IEA];GO_process: GO:0051179 - localization [Evidence IEA];GO_process: GO:0055085 - transmembrane transport [Evidence IEA];GO_process: GO:0006820 - anion transport [Evidence IEA];GO_process: GO:0006810 - transport [Evidence IEA];GO_process: GO:0006811 - ion transport [Evidence IEA]
TA0020_0248	TA0020_0248-T1	mRNA	ta20_029	80633	82067	+		hypothetical protein						ENOG503P53I
TA0020_0249	TA0020_0249-T1	mRNA	ta20_029	82386	83462	-		hypothetical protein						ENOG503PFPA
TA0020_0250	TA0020_0250-T1	mRNA	ta20_029	85844	92584	+		hypothetical protein					IPR011990 Tetratricopeptide-like helical domain superfamily;IPR027417 P-loop containing nucleoside triphosphate hydrolase	ENOG503Q4SM		GO_function: GO:0005515 - protein binding [Evidence IEA]
TA0020_0251	TA0020_0251-T1	mRNA	ta20_029	92907	98408	-		hypothetical protein		3.4.17.21		PF02225;PF04253;PF04389;PF06609;PF07690	IPR003137 PA domain;IPR007365 Transferrin receptor-like, dimerisation domain;IPR007484 Peptidase M28;IPR011701 Major facilitator superfamily;IPR020846 Major facilitator superfamily domain;IPR036259 MFS transporter superfamily;IPR036757 Transferrin receptor-like, dimerisation domain superfamily;IPR039373 Glutamate carboxypeptidase 2-like;IPR046450 None	ENOG503NUU3	O:(O) Posttranslational modification, protein turnover, chaperones;P:(P) Inorganic ion transport and metabolism	GO_function: GO:0140096 - catalytic activity, acting on a protein [Evidence IEA];GO_function: GO:0008233 - peptidase activity [Evidence IEA];GO_function: GO:0003824 - catalytic activity [Evidence IEA];GO_function: GO:0004180 - carboxypeptidase activity [Evidence IEA];GO_function: GO:0022857 - transmembrane transporter activity [Evidence IEA];GO_function: GO:0016787 - hydrolase activity [Evidence IEA];GO_function: GO:0008238 - exopeptidase activity [Evidence IEA];GO_process: GO:0055085 - transmembrane transport [Evidence IEA]			M28B					TR
TA0020_0252	TA0020_0252-T1	mRNA	ta20_029	98873	99841	+		hypothetical protein				PF02668	IPR003819 TauD/TfdA-like domain;IPR042098 Taurine dioxygenase TauD-like superfamily	ENOG503P3NX	E:(E) Amino acid transport and metabolism	GO_function: GO:0016491 - oxidoreductase activity [Evidence IEA]
TA0020_0253	TA0020_0253-T1	mRNA	ta20_029	101231	101872	-		hypothetical protein				PF14200	IPR000772 Ricin B, lectin domain;IPR035992 Ricin B-like lectins	ENOG503PSI2	S:(S) Function unknown
TA0020_0254	TA0020_0254-T1	mRNA	ta20_029	103167	104619	-	EGL1	endoglucanase 1		3.2.1.4		PF00734;PF00840	IPR000254 Cellulose-binding domain, fungal;IPR001722 Glycoside hydrolase, family 7;IPR013320 Concanavalin A-like lectin/glucanase domain superfamily;IPR035971 Cellulose-binding domain superfamily;IPR037019 Glycoside hydrolase family 7, catalytic domain superfamily	ENOG503P13H	G:(G) Carbohydrate transport and metabolism	GO_component: GO:0005576 - extracellular region [Evidence IEA];GO_function: GO:0030248 - cellulose binding [Evidence IEA];GO_function: GO:0004553 - hydrolase activity, hydrolyzing O-glycosyl compounds [Evidence IEA];GO_process: GO:0005975 - carbohydrate metabolic process [Evidence IEA]				GH7	CBM1+GH7			CAZYme
TA0020_0255	TA0020_0255-T1	mRNA	ta20_029	106314	107032	-		hypothetical protein
TA0020_0256	TA0020_0256-T1	mRNA	ta20_029	109395	111162	+		hypothetical protein						ENOG503P1A7	M:(M) Cell wall/membrane/envelope biogenesis
TA0020_0257	TA0020_0257-T1	mRNA	ta20_029	111199	113385	+		hypothetical protein				PF00023;PF12796;PF13606;PF13637;PF13857	IPR002110 Ankyrin repeat;IPR036770 Ankyrin repeat-containing domain superfamily			GO_function: GO:0005515 - protein binding [Evidence IEA]
TA0020_0178	TA0020_0178-T1	mRNA	ta20_030	71	562	+		hypothetical protein
TA0020_0179	TA0020_0179-T1	mRNA	ta20_030	755	2654	-		hypothetical protein		3.1.6.1		PF00884	IPR000917 Sulfatase, N-terminal;IPR017850 Alkaline-phosphatase-like, core domain superfamily;IPR024607 Sulfatase, conserved site	ENOG503NUVC	P:(P) Inorganic ion transport and metabolism	GO_function: GO:0016788 - hydrolase activity, acting on ester bonds [Evidence IEA];GO_function: GO:0003824 - catalytic activity [Evidence IEA];GO_function: GO:0016787 - hydrolase activity [Evidence IEA];GO_function: GO:0008484 - sulfuric ester hydrolase activity [Evidence IEA]
TA0020_0180	TA0020_0180-T1	mRNA	ta20_030	3496	5300	+		hypothetical protein				PF00083;PF07690	IPR003663 Sugar/inositol transporter;IPR005828 Major facilitator, sugar transporter-like;IPR020846 Major facilitator superfamily domain;IPR036259 MFS transporter superfamily	ENOG503NYDW	P:(P) Inorganic ion transport and metabolism	GO_component: GO:0110165 - cellular anatomical entity [Evidence IEA];GO_component: GO:0016020 - membrane [Evidence IEA];GO_function: GO:0015075 - ion transmembrane transporter activity [Evidence IEA];GO_function: GO:0008324 - cation transmembrane transporter activity [Evidence IEA];GO_function: GO:0005215 - transporter activity [Evidence IEA];GO_function: GO:0022853 - active ion transmembrane transporter activity [Evidence IEA];GO_function: GO:0022804 - active transmembrane transporter activity [Evidence IEA];GO_function: GO:0015078 - proton transmembrane transporter activity [Evidence IEA];GO_function: GO:0022857 - transmembrane transporter activity [Evidence IEA];GO_function: GO:0022890 - inorganic cation transmembrane transporter activity [Evidence IEA];GO_function: GO:0015318 - inorganic molecular entity transmembrane transporter activity [Evidence IEA];GO_function: GO:0015295 - solute:proton symporter activity [Evidence IEA];GO_function: GO:0015291 - secondary active transmembrane transporter activity [Evidence IEA];GO_function: GO:0015144 - carbohydrate transmembrane transporter activity [Evidence IEA];GO_function: GO:0015293 - symporter activity [Evidence IEA];GO_function: GO:0015294 - solute:cation symporter activity [Evidence IEA];GO_process: GO:0051234 - establishment of localization [Evidence IEA];GO_process: GO:0051179 - localization [Evidence IEA];GO_process: GO:0055085 - transmembrane transport [Evidence IEA];GO_process: GO:0008643 - carbohydrate transport [Evidence IEA];GO_process: GO:0006810 - transport [Evidence IEA];GO_process: GO:0071702 - organic substance transport [Evidence IEA]								TR
TA0020_0181	TA0020_0181-T1	mRNA	ta20_030	6233	6730	-	EPL3	eliciting plant response like protein				PF07249	IPR010829 Cerato-platanin;IPR036908 RlpA-like domain superfamily	ENOG503PY33	S:(S) Function unknown
TA0020_0182	TA0020_0182-T1	mRNA	ta20_030	10284	12287	+		hypothetical protein		3.4.14.9		PF09286	IPR015366 Peptidase S53, activation domain;IPR030400 Sedolisin domain;IPR036852 Peptidase S8/S53 domain superfamily	ENOG503Q3UA	O:(O) Posttranslational modification, protein turnover, chaperones	GO_function: GO:0140096 - catalytic activity, acting on a protein [Evidence IEA];GO_function: GO:0008233 - peptidase activity [Evidence IEA];GO_function: GO:0003824 - catalytic activity [Evidence IEA];GO_function: GO:0004175 - endopeptidase activity [Evidence IEA];GO_function: GO:0004252 - serine-type endopeptidase activity [Evidence IEA];GO_function: GO:0016787 - hydrolase activity [Evidence IEA];GO_function: GO:0008236 - serine-type peptidase activity [Evidence IEA];GO_function: GO:0017171 - serine hydrolase activity [Evidence IEA];GO_function: GO:0008238 - exopeptidase activity [Evidence IEA];GO_process: GO:0006508 - proteolysis [Evidence IEA];GO_process: GO:1901564 - organonitrogen compound metabolic process [Evidence IEA];GO_process: GO:0008152 - metabolic process [Evidence IEA];GO_process: GO:0019538 - protein metabolic process [Evidence IEA];GO_process: GO:0044238 - primary metabolic process [Evidence IEA];GO_process: GO:0006807 - nitrogen compound metabolic process [Evidence IEA];GO_process: GO:0071704 - organic substance metabolic process [Evidence IEA];GO_process: GO:0043170 - macromolecule metabolic process [Evidence IEA]			S53
TA0020_0183	TA0020_0183-T1	mRNA	ta20_030	13105	14179	-		hypothetical protein				PF06687	IPR009571 Membrane protein SUR7/Rim9-like, fungi	ENOG503P1BV	U:(U) Intracellular trafficking, secretion, and vesicular transport	GO_component: GO:0005737 - cytoplasm [Evidence IEA];GO_component: GO:0005622 - intracellular anatomical structure [Evidence IEA];GO_component: GO:0016020 - membrane [Evidence IEA];GO_component: GO:0099568 - cytoplasmic region [Evidence IEA];GO_component: GO:0005886 - plasma membrane [Evidence IEA];GO_component: GO:0060187 - cell pole [Evidence IEA];GO_component: GO:0051286 - cell tip [Evidence IEA];GO_component: GO:0071944 - cell periphery [Evidence IEA];GO_component: GO:0110165 - cellular anatomical entity [Evidence IEA];GO_component: GO:0005938 - cell cortex [Evidence IEA];GO_process: GO:0071840 - cellular component organization or biogenesis [Evidence IEA];GO_process: GO:0071852 - fungal-type cell wall organization or biogenesis [Evidence IEA];GO_process: GO:0071554 - cell wall organization or biogenesis [Evidence IEA];GO_process: GO:0009987 - cellular process [Evidence IEA];GO_process: GO:0016043 - cellular component organization [Evidence IEA];GO_process: GO:0071555 - cell wall organization [Evidence IEA];GO_process: GO:0045229 - external encapsulating structure organization [Evidence IEA];GO_process: GO:0031505 - fungal-type cell wall organization [Evidence IEA]
TA0020_0184	TA0020_0184-T1	mRNA	ta20_030	16224	18640	+		hypothetical protein					IPR029045 ClpP/crotonase-like domain superfamily	ENOG503NZSE	S:(S) Function unknown
TA0020_0185	TA0020_0185-T1	mRNA	ta20_030	20943	22631	+		hypothetical protein				PF00083;PF07690	IPR003663 Sugar/inositol transporter;IPR005828 Major facilitator, sugar transporter-like;IPR005829 Sugar transporter, conserved site;IPR020846 Major facilitator superfamily domain;IPR036259 MFS transporter superfamily	ENOG503NUN5	P:(P) Inorganic ion transport and metabolism	GO_component: GO:0110165 - cellular anatomical entity [Evidence IEA];GO_component: GO:0016020 - membrane [Evidence IEA];GO_function: GO:0015075 - ion transmembrane transporter activity [Evidence IEA];GO_function: GO:0008324 - cation transmembrane transporter activity [Evidence IEA];GO_function: GO:0005215 - transporter activity [Evidence IEA];GO_function: GO:0022853 - active ion transmembrane transporter activity [Evidence IEA];GO_function: GO:0022804 - active transmembrane transporter activity [Evidence IEA];GO_function: GO:0015078 - proton transmembrane transporter activity [Evidence IEA];GO_function: GO:0022857 - transmembrane transporter activity [Evidence IEA];GO_function: GO:0022890 - inorganic cation transmembrane transporter activity [Evidence IEA];GO_function: GO:0015318 - inorganic molecular entity transmembrane transporter activity [Evidence IEA];GO_function: GO:0015295 - solute:proton symporter activity [Evidence IEA];GO_function: GO:0015291 - secondary active transmembrane transporter activity [Evidence IEA];GO_function: GO:0015144 - carbohydrate transmembrane transporter activity [Evidence IEA];GO_function: GO:0015293 - symporter activity [Evidence IEA];GO_function: GO:0015294 - solute:cation symporter activity [Evidence IEA];GO_process: GO:0051234 - establishment of localization [Evidence IEA];GO_process: GO:0051179 - localization [Evidence IEA];GO_process: GO:0055085 - transmembrane transport [Evidence IEA];GO_process: GO:0008643 - carbohydrate transport [Evidence IEA];GO_process: GO:0006810 - transport [Evidence IEA];GO_process: GO:0071702 - organic substance transport [Evidence IEA]								TR
TA0020_0186	TA0020_0186-T1	mRNA	ta20_030	23382	24752	+		hypothetical protein						ENOG503NZ38
TA0020_0187	TA0020_0187-T1	mRNA	ta20_030	25176	28327	-	MRF1	Peptide chain release factor 1, mitochondrial			EOG092D3ZQD	PF00472;PF03462;PF07690	IPR000352 Peptide chain release factor class I;IPR005139 Peptide chain release factor;IPR011701 Major facilitator superfamily;IPR036259 MFS transporter superfamily;IPR045853 Peptide chain release factor class I superfamily	ENOG503NX8M	J:(J) Translation, ribosomal structure and biogenesis	GO_function: GO:0003747 - translation release factor activity [Evidence IEA];GO_function: GO:0022857 - transmembrane transporter activity [Evidence IEA];GO_process: GO:0006415 - translational termination [Evidence IEA];GO_process: GO:0055085 - transmembrane transport [Evidence IEA]								TR
TA0020_0188	TA0020_0188-T1	mRNA	ta20_030	29857	31264	+		hypothetical protein		2.5.1.18		PF00043;PF02798;PF13409;PF13410;PF13417	IPR004045 Glutathione S-transferase, N-terminal;IPR036249 Thioredoxin-like superfamily;IPR036282 Glutathione S-transferase, C-terminal domain superfamily;IPR040079 Glutathione Transferase family	ENOG503Q5VZ	O:(O) Posttranslational modification, protein turnover, chaperones	GO_function: GO:0003824 - catalytic activity [Evidence IEA];GO_function: GO:0004364 - glutathione transferase activity [Evidence IEA];GO_function: GO:0016765 - transferase activity, transferring alkyl or aryl (other than methyl) groups [Evidence IEA];GO_function: GO:0016740 - transferase activity [Evidence IEA];GO_function: GO:0016853 - isomerase activity [Evidence IEA];GO_process: GO:0043436 - oxoacid metabolic process [Evidence IEA];GO_process: GO:0044282 - small molecule catabolic process [Evidence IEA];GO_process: GO:0009987 - cellular process [Evidence IEA];GO_process: GO:1901575 - organic substance catabolic process [Evidence IEA];GO_process: GO:0006082 - organic acid metabolic process [Evidence IEA];GO_process: GO:0009074 - aromatic amino acid family catabolic process [Evidence IEA];GO_process: GO:0009056 - catabolic process [Evidence IEA];GO_process: GO:0044238 - primary metabolic process [Evidence IEA];GO_process: GO:0019752 - carboxylic acid metabolic process [Evidence IEA];GO_process: GO:0006518 - peptide metabolic process [Evidence IEA];GO_process: GO:0016054 - organic acid catabolic process [Evidence IEA];GO_process: GO:0006749 - glutathione metabolic process [Evidence IEA];GO_process: GO:1901605 - alpha-amino acid metabolic process [Evidence IEA];GO_process: GO:1901360 - organic cyclic compound metabolic process [Evidence IEA];GO_process: GO:0019439 - aromatic compound catabolic process [Evidence IEA];GO_process: GO:1901361 - organic cyclic compound catabolic process [Evidence IEA];GO_process: GO:0044237 - cellular metabolic process [Evidence IEA];GO_process: GO:0034641 - cellular nitrogen compound metabolic process [Evidence IEA];GO_process: GO:0009072 - aromatic amino acid family metabolic process [Evidence IEA];GO_process: GO:0044281 - small molecule metabolic process [Evidence IEA];GO_process: GO:0046395 - carboxylic acid catabolic process [Evidence IEA];GO_process: GO:0071704 - organic substance metabolic process [Evidence IEA];GO_process: GO:0044248 - cellular catabolic process [Evidence IEA];GO_process: GO:0006575 - cellular modified amino acid metabolic process [Evidence IEA];GO_process: GO:0006520 - cellular amino acid metabolic process [Evidence IEA];GO_process: GO:1901565 - organonitrogen compound catabolic process [Evidence IEA];GO_process: GO:1901564 - organonitrogen compound metabolic process [Evidence IEA];GO_process: GO:0008152 - metabolic process [Evidence IEA];GO_process: GO:0006790 - sulfur compound metabolic process [Evidence IEA];GO_process: GO:0006807 - nitrogen compound metabolic process [Evidence IEA];GO_process: GO:0006725 - cellular aromatic compound metabolic process [Evidence IEA];GO_process: GO:0043603 - cellular amide metabolic process [Evidence IEA]
TA0020_0189	TA0020_0189-T1	mRNA	ta20_030	31400	33021	+	HGT20	Bifunctional purine biosynthesis protein PurH				PF00083;PF07690	IPR003663 Sugar/inositol transporter;IPR005828 Major facilitator, sugar transporter-like;IPR005829 Sugar transporter, conserved site;IPR020846 Major facilitator superfamily domain;IPR036259 MFS transporter superfamily;IPR045263 Glucose transporter GLUT	ENOG503NWPR	P:(P) Inorganic ion transport and metabolism	GO_component: GO:0110165 - cellular anatomical entity [Evidence IEA];GO_component: GO:0016020 - membrane [Evidence IEA];GO_function: GO:0005215 - transporter activity [Evidence IEA];GO_function: GO:0051119 - sugar transmembrane transporter activity [Evidence IEA];GO_function: GO:0022857 - transmembrane transporter activity [Evidence IEA];GO_function: GO:0015144 - carbohydrate transmembrane transporter activity [Evidence IEA];GO_process: GO:0051234 - establishment of localization [Evidence IEA];GO_process: GO:0051179 - localization [Evidence IEA];GO_process: GO:0055085 - transmembrane transport [Evidence IEA];GO_process: GO:0009987 - cellular process [Evidence IEA];GO_process: GO:0008643 - carbohydrate transport [Evidence IEA];GO_process: GO:0006810 - transport [Evidence IEA];GO_process: GO:0071702 - organic substance transport [Evidence IEA];GO_process: GO:0034219 - carbohydrate transmembrane transport [Evidence IEA]								TR
TA0020_0190	TA0020_0190-T1	mRNA	ta20_030	33594	34414	-		hypothetical protein				PF01282	IPR001976 Ribosomal protein S24e;IPR012678 Ribosomal protein L23/L15e core domain superfamily;IPR018098 Ribosomal S24e conserved site	ENOG503P333	J:(J) Translation, ribosomal structure and biogenesis	GO_component: GO:0005840 - ribosome [Evidence IEA];GO_function: GO:0003735 - structural constituent of ribosome [Evidence IEA];GO_process: GO:0006412 - translation [Evidence IEA]
TA0020_0191	TA0020_0191-T1	mRNA	ta20_030	34914	35996	+		hypothetical protein				PF10294	IPR019410 Lysine methyltransferase;IPR029063 S-adenosyl-L-methionine-dependent methyltransferase	ENOG503NXXF	S:(S) Function unknown
