## Supplementary_material_3 for "Targeting lignocellulolytic gene clusters in novel *Trichoderma atroviride* and *Trichoderma harzianum* strains through Bac-guided analysis" (part 2 of 3)

### Sheet: TA0020_functional (continued)
GeneID	TranscriptID	Feature	Contig	Start	Stop	Strand	Name	Product	Alias/Synonyms	EC_number	BUSCO	PFAM	InterPro	EggNog	COG	GO Terms	Secreted	Membrane	Protease	CAZyme	DbCAN	antiSMASH	Notes	Category
TA0020_0192	TA0020_0192-T1	mRNA	ta20_030	43106	44642	+	cyp6	Peptidyl-prolyl cis-trans isomerase-like 4		5.2.1.8		PF00076;PF00160	IPR000504 RNA recognition motif domain;IPR002130 Cyclophilin-type peptidyl-prolyl cis-trans isomerase domain;IPR012677 Nucleotide-binding alpha-beta plait domain superfamily;IPR029000 Cyclophilin-like domain superfamily;IPR035538 PPIL4-like, cyclophilin domain;IPR035542 Cyclophilin-RNA interacting protein;IPR035979 RNA-binding domain superfamily	ENOG503NW66	A:(A) RNA processing and modification	GO_component: GO:0005622 - intracellular anatomical structure [Evidence IEA];GO_component: GO:0005634 - nucleus [Evidence IEA];GO_component: GO:0016020 - membrane [Evidence IEA];GO_component: GO:0043226 - organelle [Evidence IEA];GO_component: GO:0110165 - cellular anatomical entity [Evidence IEA];GO_component: GO:0043227 - membrane-bounded organelle [Evidence IEA];GO_component: GO:0043231 - intracellular membrane-bounded organelle [Evidence IEA];GO_component: GO:0043229 - intracellular organelle [Evidence IEA];GO_function: GO:0003676 - nucleic acid binding [Evidence IEA];GO_function: GO:0003755 - peptidyl-prolyl cis-trans isomerase activity [Evidence IEA];GO_function: GO:0003723 - RNA binding [Evidence IEA];GO_process: GO:0044271 - cellular nitrogen compound biosynthetic process [Evidence IEA];GO_process: GO:0006355 - regulation of transcription, DNA-templated [Evidence IEA];GO_process: GO:0036211 - protein modification process [Evidence IEA];GO_process: GO:0009987 - cellular process [Evidence IEA];GO_process: GO:2001141 - regulation of RNA biosynthetic process [Evidence IEA];GO_process: GO:0031326 - regulation of cellular biosynthetic process [Evidence IEA];GO_process: GO:0006139 - nucleobase-containing compound metabolic process [Evidence IEA];GO_process: GO:0032774 - RNA biosynthetic process [Evidence IEA];GO_process: GO:1903506 - regulation of nucleic acid-templated transcription [Evidence IEA];GO_process: GO:0051252 - regulation of RNA metabolic process [Evidence IEA];GO_process: GO:0050789 - regulation of biological process [Evidence IEA];GO_process: GO:0016310 - phosphorylation [Evidence IEA];GO_process: GO:0050794 - regulation of cellular process [Evidence IEA];GO_process: GO:0042325 - regulation of phosphorylation [Evidence IEA];GO_process: GO:0044267 - cellular protein metabolic process [Evidence IEA];GO_process: GO:0034654 - nucleobase-containing compound biosynthetic process [Evidence IEA];GO_process: GO:0097659 - nucleic acid-templated transcription [Evidence IEA];GO_process: GO:0051171 - regulation of nitrogen compound metabolic process [Evidence IEA];GO_process: GO:0010467 - gene expression [Evidence IEA];GO_process: GO:0032268 - regulation of cellular protein metabolic process [Evidence IEA];GO_process: GO:0019220 - regulation of phosphate metabolic process [Evidence IEA];GO_process: GO:1901362 - organic cyclic compound biosynthetic process [Evidence IEA];GO_process: GO:0051174 - regulation of phosphorus metabolic process [Evidence IEA];GO_process: GO:0031399 - regulation of protein modification process [Evidence IEA];GO_process: GO:0031323 - regulation of cellular metabolic process [Evidence IEA];GO_process: GO:0019438 - aromatic compound biosynthetic process [Evidence IEA];GO_process: GO:0001932 - regulation of protein phosphorylation [Evidence IEA];GO_process: GO:0046483 - heterocycle metabolic process [Evidence IEA];GO_process: GO:0043412 - macromolecule modification [Evidence IEA];GO_process: GO:0044238 - primary metabolic process [Evidence IEA];GO_process: GO:0016070 - RNA metabolic process [Evidence IEA];GO_process: GO:0019219 - regulation of nucleobase-containing compound metabolic process [Evidence IEA];GO_process: GO:0006464 - cellular protein modification process [Evidence IEA];GO_process: GO:0060255 - regulation of macromolecule metabolic process [Evidence IEA];GO_process: GO:0018130 - heterocycle biosynthetic process [Evidence IEA];GO_process: GO:1901360 - organic cyclic compound metabolic process [Evidence IEA];GO_process: GO:0006796 - phosphate-containing compound metabolic process [Evidence IEA];GO_process: GO:1901576 - organic substance biosynthetic process [Evidence IEA];GO_process: GO:0006351 - transcription, DNA-templated [Evidence IEA];GO_process: GO:0090304 - nucleic acid metabolic process [Evidence IEA];GO_process: GO:0051246 - regulation of protein metabolic process [Evidence IEA];GO_process: GO:0006468 - protein phosphorylation [Evidence IEA];GO_process: GO:0019538 - protein metabolic process [Evidence IEA];GO_process: GO:0009889 - regulation of biosynthetic process [Evidence IEA];GO_process: GO:0009059 - macromolecule biosynthetic process [Evidence IEA];GO_process: GO:0044237 - cellular metabolic process [Evidence IEA];GO_process: GO:0006357 - regulation of transcription by RNA polymerase II [Evidence IEA];GO_process: GO:0065007 - biological regulation [Evidence IEA];GO_process: GO:0019222 - regulation of metabolic process [Evidence IEA];GO_process: GO:0034641 - cellular nitrogen compound metabolic process [Evidence IEA];GO_process: GO:0010556 - regulation of macromolecule biosynthetic process [Evidence IEA];GO_process: GO:0006366 - transcription by RNA polymerase II [Evidence IEA];GO_process: GO:0044249 - cellular biosynthetic process [Evidence IEA];GO_process: GO:0009058 - biosynthetic process [Evidence IEA];GO_process: GO:0071704 - organic substance metabolic process [Evidence IEA];GO_process: GO:0000413 - protein peptidyl-prolyl isomerization [Evidence IEA];GO_process: GO:0070816 - phosphorylation of RNA polymerase II C-terminal domain [Evidence IEA];GO_process: GO:0010468 - regulation of gene expression [Evidence IEA];GO_process: GO:2000112 - regulation of cellular macromolecule biosynthetic process [Evidence IEA];GO_process: GO:1901564 - organonitrogen compound metabolic process [Evidence IEA];GO_process: GO:0080090 - regulation of primary metabolic process [Evidence IEA];GO_process: GO:0008152 - metabolic process [Evidence IEA];GO_process: GO:0006807 - nitrogen compound metabolic process [Evidence IEA];GO_process: GO:0034645 - cellular macromolecule biosynthetic process [Evidence IEA];GO_process: GO:0006725 - cellular aromatic compound metabolic process [Evidence IEA];GO_process: GO:0006793 - phosphorus metabolic process [Evidence IEA];GO_process: GO:0044260 - cellular macromolecule metabolic process [Evidence IEA];GO_process: GO:0043170 - macromolecule metabolic process [Evidence IEA]
TA0020_0193	TA0020_0193-T1	mRNA	ta20_030	44694	45650	-	pis1	phosphatidylinositol synthase 1 (CDP-alcohol phosphatidyltransferase1)		2.7.8.11	EOG092D3QR7	PF01066	IPR000462 CDP-alcohol phosphatidyltransferase;IPR014387 CDP-diacylglycerol-inositol 3-phosphatidyltransferase, eukaryote;IPR043130 CDP-alcohol phosphatidyltransferase, transmembrane domain	ENOG503NV6B	I:(I) Lipid transport and metabolism	GO_component: GO:0005737 - cytoplasm [Evidence IEA];GO_component: GO:0005773 - vacuole [Evidence IEA];GO_component: GO:0005622 - intracellular anatomical structure [Evidence IEA];GO_component: GO:0016020 - membrane [Evidence IEA];GO_component: GO:0005886 - plasma membrane [Evidence IEA];GO_component: GO:0043226 - organelle [Evidence IEA];GO_component: GO:0071944 - cell periphery [Evidence IEA];GO_component: GO:0110165 - cellular anatomical entity [Evidence IEA];GO_component: GO:0043227 - membrane-bounded organelle [Evidence IEA];GO_component: GO:0012505 - endomembrane system [Evidence IEA];GO_component: GO:0043231 - intracellular membrane-bounded organelle [Evidence IEA];GO_component: GO:0043229 - intracellular organelle [Evidence IEA];GO_component: GO:0005794 - Golgi apparatus [Evidence IEA];GO_function: GO:0016780 - phosphotransferase activity, for other substituted phosphate groups [Evidence IEA];GO_function: GO:0016772 - transferase activity, transferring phosphorus-containing groups [Evidence IEA];GO_function: GO:0003824 - catalytic activity [Evidence IEA];GO_function: GO:0016740 - transferase activity [Evidence IEA];GO_process: GO:0019637 - organophosphate metabolic process [Evidence IEA];GO_process: GO:0046486 - glycerolipid metabolic process [Evidence IEA];GO_process: GO:0009987 - cellular process [Evidence IEA];GO_process: GO:0008654 - phospholipid biosynthetic process [Evidence IEA];GO_process: GO:0090407 - organophosphate biosynthetic process [Evidence IEA];GO_process: GO:0044255 - cellular lipid metabolic process [Evidence IEA];GO_process: GO:0006629 - lipid metabolic process [Evidence IEA];GO_process: GO:0044238 - primary metabolic process [Evidence IEA];GO_process: GO:0046488 - phosphatidylinositol metabolic process [Evidence IEA];GO_process: GO:0006796 - phosphate-containing compound metabolic process [Evidence IEA];GO_process: GO:0006661 - phosphatidylinositol biosynthetic process [Evidence IEA];GO_process: GO:0044237 - cellular metabolic process [Evidence IEA];GO_process: GO:0006650 - glycerophospholipid metabolic process [Evidence IEA];GO_process: GO:0008610 - lipid biosynthetic process [Evidence IEA];GO_process: GO:0044249 - cellular biosynthetic process [Evidence IEA];GO_process: GO:0071704 - organic substance metabolic process [Evidence IEA];GO_process: GO:0009058 - biosynthetic process [Evidence IEA];GO_process: GO:0046474 - glycerophospholipid biosynthetic process [Evidence IEA];GO_process: GO:0006644 - phospholipid metabolic process [Evidence IEA];GO_process: GO:0008152 - metabolic process [Evidence IEA];GO_process: GO:0045017 - glycerolipid biosynthetic process [Evidence IEA];GO_process: GO:0006793 - phosphorus metabolic process [Evidence IEA];GO_process: GO:1901576 - organic substance biosynthetic process [Evidence IEA]
TA0020_0194	TA0020_0194-T1	mRNA	ta20_030	51693	53143	+		hypothetical protein				PF00172	IPR001138 Zn(2)-C6 fungal-type DNA-binding domain;IPR036864 Zn(2)-C6 fungal-type DNA-binding domain superfamily	ENOG503P761	S:(S) Function unknown	GO_function: GO:0008270 - zinc ion binding [Evidence IEA];GO_function: GO:0000981 - DNA-binding transcription factor activity, RNA polymerase II-specific [Evidence IEA];GO_process: GO:0006355 - regulation of DNA-templated transcription [Evidence IEA]								TF
TA0020_0195	TA0020_0195-T1	mRNA	ta20_030	54772	55652	-		hypothetical protein				PF01177	IPR015942 Asp/Glu/hydantoin racemase	ENOG503Q50W	E:(E) Amino acid transport and metabolism	GO_function: GO:0036361 - racemase activity, acting on amino acids and derivatives [Evidence IEA];GO_process: GO:0006807 - nitrogen compound metabolic process [Evidence IEA];GO_process: GO:0008152 - metabolic process [Evidence IEA]
TA0020_0196	TA0020_0196-T1	mRNA	ta20_030	56029	57418	+	ARP2	Arp2/3 complex subunit, actin nucleation center			EOG092D29XW	PF00022	IPR004000 Actin family;IPR020902 Actin/actin-like conserved site;IPR043129 ATPase, nucleotide binding domain	ENOG503NU86	Z:(Z) Cytoskeleton	GO_component: GO:0030479 - actin cortical patch [Evidence IEA];GO_component: GO:0005737 - cytoplasm [Evidence IEA];GO_component: GO:0005622 - intracellular anatomical structure [Evidence IEA];GO_component: GO:0030863 - cortical cytoskeleton [Evidence IEA];GO_component: GO:0015629 - actin cytoskeleton [Evidence IEA];GO_component: GO:0005885 - Arp2/3 protein complex [Evidence IEA];GO_component: GO:0043226 - organelle [Evidence IEA];GO_component: GO:0043232 - intracellular non-membrane-bounded organelle [Evidence IEA];GO_component: GO:0043228 - non-membrane-bounded organelle [Evidence IEA];GO_component: GO:0071944 - cell periphery [Evidence IEA];GO_component: GO:0110165 - cellular anatomical entity [Evidence IEA];GO_component: GO:0005938 - cell cortex [Evidence IEA];GO_component: GO:0043229 - intracellular organelle [Evidence IEA];GO_component: GO:0005856 - cytoskeleton [Evidence IEA];GO_component: GO:0032991 - protein-containing complex [Evidence IEA];GO_component: GO:0030864 - cortical actin cytoskeleton [Evidence IEA];GO_function: GO:0008092 - cytoskeletal protein binding [Evidence IEA];GO_function: GO:0044877 - protein-containing complex binding [Evidence IEA];GO_function: GO:0003779 - actin binding [Evidence IEA];GO_function: GO:0005488 - binding [Evidence IEA];GO_function: GO:0005515 - protein binding [Evidence IEA];GO_function: GO:0051015 - actin filament binding [Evidence IEA];GO_process: GO:0071840 - cellular component organization or biogenesis [Evidence IEA];GO_process: GO:0007010 - cytoskeleton organization [Evidence IEA];GO_process: GO:0034314 - Arp2/3 complex-mediated actin nucleation [Evidence IEA];GO_process: GO:0009987 - cellular process [Evidence IEA];GO_process: GO:0016043 - cellular component organization [Evidence IEA];GO_process: GO:0030029 - actin filament-based process [Evidence IEA];GO_process: GO:0007015 - actin filament organization [Evidence IEA];GO_process: GO:0030036 - actin cytoskeleton organization [Evidence IEA];GO_process: GO:0006996 - organelle organization [Evidence IEA];GO_process: GO:0097435 - supramolecular fiber organization [Evidence IEA]
TA0020_0197	TA0020_0197-T1	mRNA	ta20_030	58474	60882	+	SSN3	cyclin-dependent protein kinase		2.7.11.2		PF00069;PF07714	IPR000719 Protein kinase domain;IPR008271 Serine/threonine-protein kinase, active site;IPR011009 Protein kinase-like domain superfamily	ENOG503NVFR	K:(K) Transcription	GO_component: GO:0005634 - nucleus [Evidence IEA];GO_component: GO:0005622 - intracellular anatomical structure [Evidence IEA];GO_component: GO:0016020 - membrane [Evidence IEA];GO_component: GO:0016592 - mediator complex [Evidence IEA];GO_component: GO:0043226 - organelle [Evidence IEA];GO_component: GO:0090575 - RNA polymerase II transcription regulator complex [Evidence IEA];GO_component: GO:0140513 - nuclear protein-containing complex [Evidence IEA];GO_component: GO:0110165 - cellular anatomical entity [Evidence IEA];GO_component: GO:0043227 - membrane-bounded organelle [Evidence IEA];GO_component: GO:0070847 - core mediator complex [Evidence IEA];GO_component: GO:0043231 - intracellular membrane-bounded organelle [Evidence IEA];GO_component: GO:0043229 - intracellular organelle [Evidence IEA];GO_component: GO:0005667 - transcription regulator complex [Evidence IEA];GO_component: GO:0032991 - protein-containing complex [Evidence IEA];GO_function: GO:0016773 - phosphotransferase activity, alcohol group as acceptor [Evidence IEA];GO_function: GO:0140096 - catalytic activity, acting on a protein [Evidence IEA];GO_function: GO:0003824 - catalytic activity [Evidence IEA];GO_function: GO:0030332 - cyclin binding [Evidence IEA];GO_function: GO:0004674 - protein serine/threonine kinase activity [Evidence IEA];GO_function: GO:0097472 - cyclin-dependent protein kinase activity [Evidence IEA];GO_function: GO:0004693 - cyclin-dependent protein serine/threonine kinase activity [Evidence IEA];GO_function: GO:0016740 - transferase activity [Evidence IEA];GO_function: GO:0004672 - protein kinase activity [Evidence IEA];GO_function: GO:0005488 - binding [Evidence IEA];GO_function: GO:0005524 - ATP binding [Evidence IEA];GO_function: GO:0005515 - protein binding [Evidence IEA];GO_function: GO:0016772 - transferase activity, transferring phosphorus-containing groups [Evidence IEA];GO_function: GO:0016301 - kinase activity [Evidence IEA];GO_process: GO:0006464 - cellular protein modification process [Evidence IEA];GO_process: GO:0044267 - cellular protein metabolic process [Evidence IEA];GO_process: GO:0036211 - protein modification process [Evidence IEA];GO_process: GO:1901564 - organonitrogen compound metabolic process [Evidence IEA];GO_process: GO:0006468 - protein phosphorylation [Evidence IEA];GO_process: GO:0008152 - metabolic process [Evidence IEA];GO_process: GO:0019538 - protein metabolic process [Evidence IEA];GO_process: GO:0009987 - cellular process [Evidence IEA];GO_process: GO:0043412 - macromolecule modification [Evidence IEA];GO_process: GO:0044238 - primary metabolic process [Evidence IEA];GO_process: GO:0044237 - cellular metabolic process [Evidence IEA];GO_process: GO:0006807 - nitrogen compound metabolic process [Evidence IEA];GO_process: GO:0006793 - phosphorus metabolic process [Evidence IEA];GO_process: GO:0016310 - phosphorylation [Evidence IEA];GO_process: GO:0044260 - cellular macromolecule metabolic process [Evidence IEA];GO_process: GO:0071704 - organic substance metabolic process [Evidence IEA];GO_process: GO:0043170 - macromolecule metabolic process [Evidence IEA];GO_process: GO:0006796 - phosphate-containing compound metabolic process [Evidence IEA]
TA0020_0198	TA0020_0198-T1	mRNA	ta20_030	61947	62641	-	ARF6	ADP-ribosylation factor, Arf Arf6			EOG092D431N	PF00025;PF00071;PF04670;PF08477;PF09439	IPR005225 Small GTP-binding protein domain;IPR006689 Small GTPase superfamily, ARF/SAR type;IPR024156 Small GTPase superfamily, ARF type;IPR027417 P-loop containing nucleoside triphosphate hydrolase;IPR041838 ADP-ribosylation factor 6	ENOG503NYP1	U:(U) Intracellular trafficking, secretion, and vesicular transport	GO_component: GO:0005737 - cytoplasm [Evidence IEA];GO_component: GO:0005622 - intracellular anatomical structure [Evidence IEA];GO_component: GO:0110165 - cellular anatomical entity [Evidence IEA];GO_function: GO:0032553 - ribonucleotide binding [Evidence IEA];GO_function: GO:1901265 - nucleoside phosphate binding [Evidence IEA];GO_function: GO:0019001 - guanyl nucleotide binding [Evidence IEA];GO_function: GO:0036094 - small molecule binding [Evidence IEA];GO_function: GO:0097367 - carbohydrate derivative binding [Evidence IEA];GO_function: GO:1901363 - heterocyclic compound binding [Evidence IEA];GO_function: GO:0003924 - GTPase activity [Evidence IEA];GO_function: GO:0097159 - organic cyclic compound binding [Evidence IEA];GO_function: GO:0035639 - purine ribonucleoside triphosphate binding [Evidence IEA];GO_function: GO:0000166 - nucleotide binding [Evidence IEA];GO_function: GO:0043167 - ion binding [Evidence IEA];GO_function: GO:0032561 - guanyl ribonucleotide binding [Evidence IEA];GO_function: GO:0005488 - binding [Evidence IEA];GO_function: GO:0017076 - purine nucleotide binding [Evidence IEA];GO_function: GO:0043168 - anion binding [Evidence IEA];GO_function: GO:0032555 - purine ribonucleotide binding [Evidence IEA];GO_function: GO:0005525 - GTP binding [Evidence IEA];GO_process: GO:0051234 - establishment of localization [Evidence IEA];GO_process: GO:0051641 - cellular localization [Evidence IEA];GO_process: GO:0046907 - intracellular transport [Evidence IEA];GO_process: GO:0051179 - localization [Evidence IEA];GO_process: GO:0033036 - macromolecule localization [Evidence IEA];GO_process: GO:0034613 - cellular protein localization [Evidence IEA];GO_process: GO:0051649 - establishment of localization in cell [Evidence IEA];GO_process: GO:0008104 - protein localization [Evidence IEA];GO_process: GO:0016192 - vesicle-mediated transport [Evidence IEA];GO_process: GO:0009987 - cellular process [Evidence IEA];GO_process: GO:0006810 - transport [Evidence IEA];GO_process: GO:0006886 - intracellular protein transport [Evidence IEA];GO_process: GO:0071702 - organic substance transport [Evidence IEA];GO_process: GO:0070727 - cellular macromolecule localization [Evidence IEA];GO_process: GO:0071705 - nitrogen compound transport [Evidence IEA];GO_process: GO:0015031 - protein transport [Evidence IEA];GO_process: GO:0045184 - establishment of protein localization [Evidence IEA]
TA0020_0199	TA0020_0199-T1	mRNA	ta20_030	64725	66179	+		hypothetical protein				PF10282	IPR011048 Cytochrome cd1-nitrite reductase-like, haem d1 domain superfamily;IPR015943 WD40/YVTN repeat-like-containing domain superfamily;IPR019405 Lactonase, 7-bladed beta propeller	ENOG503PB2F	G:(G) Carbohydrate transport and metabolism	GO_function: GO:0003824 - catalytic activity [Evidence IEA];GO_function: GO:0016788 - hydrolase activity, acting on ester bonds [Evidence IEA];GO_function: GO:0052689 - carboxylic ester hydrolase activity [Evidence IEA];GO_function: GO:0016787 - hydrolase activity [Evidence IEA];GO_function: GO:0005515 - protein binding [Evidence IEA]
TA0020_0200	TA0020_0200-T1	mRNA	ta20_030	68984	69710	-	XYN2	Endo-1,4-beta-xylanase 2		3.2.1.8		PF00457	IPR001137 Glycoside hydrolase family 11;IPR013319 Glycoside hydrolase family 11/12;IPR013320 Concanavalin A-like lectin/glucanase domain superfamily;IPR018208 Glycoside hydrolase family 11, active site 1;IPR033119 Glycoside hydrolase family 11, active site 2;IPR033123 Glycosyl hydrolases family 11 (GH11) domain	ENOG503NW58	G:(G) Carbohydrate transport and metabolism	GO_function: GO:0004553 - hydrolase activity, hydrolyzing O-glycosyl compounds [Evidence IEA];GO_process: GO:0009987 - cellular process [Evidence IEA];GO_process: GO:1901575 - organic substance catabolic process [Evidence IEA];GO_process: GO:0044036 - cell wall macromolecule metabolic process [Evidence IEA];GO_process: GO:0009056 - catabolic process [Evidence IEA];GO_process: GO:0044238 - primary metabolic process [Evidence IEA];GO_process: GO:0044262 - cellular carbohydrate metabolic process [Evidence IEA];GO_process: GO:0009057 - macromolecule catabolic process [Evidence IEA];GO_process: GO:0016052 - carbohydrate catabolic process [Evidence IEA];GO_process: GO:0044264 - cellular polysaccharide metabolic process [Evidence IEA];GO_process: GO:0005975 - carbohydrate metabolic process [Evidence IEA];GO_process: GO:0044265 - cellular macromolecule catabolic process [Evidence IEA];GO_process: GO:0044237 - cellular metabolic process [Evidence IEA];GO_process: GO:0071704 - organic substance metabolic process [Evidence IEA];GO_process: GO:0044248 - cellular catabolic process [Evidence IEA];GO_process: GO:0005976 - polysaccharide metabolic process [Evidence IEA];GO_process: GO:0008152 - metabolic process [Evidence IEA];GO_process: GO:0071554 - cell wall organization or biogenesis [Evidence IEA];GO_process: GO:0044260 - cellular macromolecule metabolic process [Evidence IEA];GO_process: GO:0043170 - macromolecule metabolic process [Evidence IEA]				GH11	GH11			CAZYme
TA0020_0201	TA0020_0201-T1	mRNA	ta20_030	74651	75897	-	PMU1	putative phosphoglycerate mutase pmu1				PF00300	IPR013078 Histidine phosphatase superfamily, clade-1;IPR029033 Histidine phosphatase superfamily	ENOG503NWTI	G:(G) Carbohydrate transport and metabolism	GO_component: GO:0005737 - cytoplasm [Evidence IEA];GO_component: GO:0005622 - intracellular anatomical structure [Evidence IEA];GO_component: GO:0110165 - cellular anatomical entity [Evidence IEA];GO_function: GO:0003824 - catalytic activity [Evidence IEA];GO_function: GO:0016788 - hydrolase activity, acting on ester bonds [Evidence IEA];GO_function: GO:0016791 - phosphatase activity [Evidence IEA];GO_function: GO:0016787 - hydrolase activity [Evidence IEA];GO_function: GO:0042578 - phosphoric ester hydrolase activity [Evidence IEA]
TA0020_0202	TA0020_0202-T1	mRNA	ta20_030	76928	78508	+	MUQ1	choline phosphate cytidylyltransferase		2.7.7.14		PF01467	IPR004821 Cytidyltransferase-like domain;IPR014729 Rossmann-like alpha/beta/alpha sandwich fold;IPR041723 CTP:phosphocholine cytidylyltransferase domain;IPR044608 Ethanolamine-phosphate cytidylyltransferase	ENOG503NWRB	I:(I) Lipid transport and metabolism	GO_component: GO:0005737 - cytoplasm [Evidence IEA];GO_component: GO:0005622 - intracellular anatomical structure [Evidence IEA];GO_component: GO:0110165 - cellular anatomical entity [Evidence IEA];GO_function: GO:0016779 - nucleotidyltransferase activity [Evidence IEA];GO_function: GO:0004306 - ethanolamine-phosphate cytidylyltransferase activity [Evidence IEA];GO_function: GO:0003824 - catalytic activity [Evidence IEA];GO_function: GO:0016740 - transferase activity [Evidence IEA];GO_function: GO:0016772 - transferase activity, transferring phosphorus-containing groups [Evidence IEA];GO_process: GO:0019637 - organophosphate metabolic process [Evidence IEA];GO_process: GO:0046486 - glycerolipid metabolic process [Evidence IEA];GO_process: GO:0009987 - cellular process [Evidence IEA];GO_process: GO:0008654 - phospholipid biosynthetic process [Evidence IEA];GO_process: GO:0090407 - organophosphate biosynthetic process [Evidence IEA];GO_process: GO:0044255 - cellular lipid metabolic process [Evidence IEA];GO_process: GO:0006646 - phosphatidylethanolamine biosynthetic process [Evidence IEA];GO_process: GO:0006629 - lipid metabolic process [Evidence IEA];GO_process: GO:0044238 - primary metabolic process [Evidence IEA];GO_process: GO:0006796 - phosphate-containing compound metabolic process [Evidence IEA];GO_process: GO:0044237 - cellular metabolic process [Evidence IEA];GO_process: GO:0006650 - glycerophospholipid metabolic process [Evidence IEA];GO_process: GO:0008610 - lipid biosynthetic process [Evidence IEA];GO_process: GO:0044249 - cellular biosynthetic process [Evidence IEA];GO_process: GO:0071704 - organic substance metabolic process [Evidence IEA];GO_process: GO:0009058 - biosynthetic process [Evidence IEA];GO_process: GO:0046474 - glycerophospholipid biosynthetic process [Evidence IEA];GO_process: GO:0006644 - phospholipid metabolic process [Evidence IEA];GO_process: GO:0008152 - metabolic process [Evidence IEA];GO_process: GO:0045017 - glycerolipid biosynthetic process [Evidence IEA];GO_process: GO:0006793 - phosphorus metabolic process [Evidence IEA];GO_process: GO:1901576 - organic substance biosynthetic process [Evidence IEA]
TA0020_0203	TA0020_0203-T1	mRNA	ta20_030	81025	82331	+		hypothetical protein		2.6.1.42		PF01063	IPR001544 Aminotransferase class IV;IPR005786 Branched-chain amino acid aminotransferase II;IPR018300 Aminotransferase, class IV, conserved site;IPR033939 Branched-chain aminotransferase;IPR036038 Aminotransferase-like, PLP-dependent enzymes;IPR043131 Branched-chain-amino-acid aminotransferase-like, N-terminal;IPR043132 Branched-chain-amino-acid aminotransferase-like, C-terminal	ENOG503NVAU	E:(E) Amino acid transport and metabolism	GO_component: GO:0005737 - cytoplasm [Evidence IEA];GO_component: GO:0005622 - intracellular anatomical structure [Evidence IEA];GO_component: GO:0016020 - membrane [Evidence IEA];GO_component: GO:0043226 - organelle [Evidence IEA];GO_component: GO:0005739 - mitochondrion [Evidence IEA];GO_component: GO:0110165 - cellular anatomical entity [Evidence IEA];GO_component: GO:0043227 - membrane-bounded organelle [Evidence IEA];GO_component: GO:0043231 - intracellular membrane-bounded organelle [Evidence IEA];GO_component: GO:0043229 - intracellular organelle [Evidence IEA];GO_function: GO:0004084 - branched-chain-amino-acid transaminase activity [Evidence IEA];GO_function: GO:0008483 - transaminase activity [Evidence IEA];GO_function: GO:0003824 - catalytic activity [Evidence IEA];GO_function: GO:0016740 - transferase activity [Evidence IEA];GO_process: GO:0043436 - oxoacid metabolic process [Evidence IEA];GO_process: GO:0009987 - cellular process [Evidence IEA];GO_process: GO:0006082 - organic acid metabolic process [Evidence IEA];GO_process: GO:0046394 - carboxylic acid biosynthetic process [Evidence IEA];GO_process: GO:0009081 - branched-chain amino acid metabolic process [Evidence IEA];GO_process: GO:0044238 - primary metabolic process [Evidence IEA];GO_process: GO:0019752 - carboxylic acid metabolic process [Evidence IEA];GO_process: GO:1901605 - alpha-amino acid metabolic process [Evidence IEA];GO_process: GO:0009098 - leucine biosynthetic process [Evidence IEA];GO_process: GO:0009082 - branched-chain amino acid biosynthetic process [Evidence IEA];GO_process: GO:0044283 - small molecule biosynthetic process [Evidence IEA];GO_process: GO:0044237 - cellular metabolic process [Evidence IEA];GO_process: GO:0044281 - small molecule metabolic process [Evidence IEA];GO_process: GO:0044249 - cellular biosynthetic process [Evidence IEA];GO_process: GO:0071704 - organic substance metabolic process [Evidence IEA];GO_process: GO:0009058 - biosynthetic process [Evidence IEA];GO_process: GO:0006520 - cellular amino acid metabolic process [Evidence IEA];GO_process: GO:1901564 - organonitrogen compound metabolic process [Evidence IEA];GO_process: GO:0008152 - metabolic process [Evidence IEA];GO_process: GO:1901607 - alpha-amino acid biosynthetic process [Evidence IEA];GO_process: GO:0006807 - nitrogen compound metabolic process [Evidence IEA];GO_process: GO:0016053 - organic acid biosynthetic process [Evidence IEA];GO_process: GO:0008652 - cellular amino acid biosynthetic process [Evidence IEA];GO_process: GO:1901566 - organonitrogen compound biosynthetic process [Evidence IEA];GO_process: GO:1901576 - organic substance biosynthetic process [Evidence IEA]
TA0020_0204	TA0020_0204-T1	mRNA	ta20_030	82609	83510	-		hypothetical protein						ENOG503PUN4
TA0020_0205	TA0020_0205-T1	mRNA	ta20_030	83992	86008	-		hypothetical protein				PF02441	IPR003382 Flavoprotein;IPR036551 Flavin prenyltransferase-like			GO_component: GO:0005737 - cytoplasm [Evidence IEA];GO_component: GO:0005622 - intracellular anatomical structure [Evidence IEA];GO_component: GO:0110165 - cellular anatomical entity [Evidence IEA];GO_component: GO:0032991 - protein-containing complex [Evidence IEA];GO_component: GO:1902494 - catalytic complex [Evidence IEA];GO_function: GO:0032553 - ribonucleotide binding [Evidence IEA];GO_function: GO:1901265 - nucleoside phosphate binding [Evidence IEA];GO_function: GO:0003824 - catalytic activity [Evidence IEA];GO_function: GO:0036094 - small molecule binding [Evidence IEA];GO_function: GO:0097367 - carbohydrate derivative binding [Evidence IEA];GO_function: GO:0016829 - lyase activity [Evidence IEA];GO_function: GO:1901363 - heterocyclic compound binding [Evidence IEA];GO_function: GO:0097159 - organic cyclic compound binding [Evidence IEA];GO_function: GO:0000166 - nucleotide binding [Evidence IEA];GO_function: GO:0043167 - ion binding [Evidence IEA];GO_function: GO:0005488 - binding [Evidence IEA];GO_function: GO:0016831 - carboxy-lyase activity [Evidence IEA];GO_function: GO:0043168 - anion binding [Evidence IEA];GO_function: GO:0016830 - carbon-carbon lyase activity [Evidence IEA];GO_process: GO:0044271 - cellular nitrogen compound biosynthetic process [Evidence IEA];GO_process: GO:0046390 - ribose phosphate biosynthetic process [Evidence IEA];GO_process: GO:0019637 - organophosphate metabolic process [Evidence IEA];GO_process: GO:0009987 - cellular process [Evidence IEA];GO_process: GO:0072522 - purine-containing compound biosynthetic process [Evidence IEA];GO_process: GO:0006139 - nucleobase-containing compound metabolic process [Evidence IEA];GO_process: GO:0009260 - ribonucleotide biosynthetic process [Evidence IEA];GO_process: GO:0034654 - nucleobase-containing compound biosynthetic process [Evidence IEA];GO_process: GO:0090407 - organophosphate biosynthetic process [Evidence IEA];GO_process: GO:1901362 - organic cyclic compound biosynthetic process [Evidence IEA];GO_process: GO:0019693 - ribose phosphate metabolic process [Evidence IEA];GO_process: GO:0009165 - nucleotide biosynthetic process [Evidence IEA];GO_process: GO:0019438 - aromatic compound biosynthetic process [Evidence IEA];GO_process: GO:0046483 - heterocycle metabolic process [Evidence IEA];GO_process: GO:0044238 - primary metabolic process [Evidence IEA];GO_process: GO:1901137 - carbohydrate derivative biosynthetic process [Evidence IEA];GO_process: GO:0018130 - heterocycle biosynthetic process [Evidence IEA];GO_process: GO:1901360 - organic cyclic compound metabolic process [Evidence IEA];GO_process: GO:0009259 - ribonucleotide metabolic process [Evidence IEA];GO_process: GO:0006796 - phosphate-containing compound metabolic process [Evidence IEA];GO_process: GO:0006164 - purine nucleotide biosynthetic process [Evidence IEA];GO_process: GO:0009117 - nucleotide metabolic process [Evidence IEA];GO_process: GO:0072521 - purine-containing compound metabolic process [Evidence IEA];GO_process: GO:0044237 - cellular metabolic process [Evidence IEA];GO_process: GO:0034641 - cellular nitrogen compound metabolic process [Evidence IEA];GO_process: GO:0044281 - small molecule metabolic process [Evidence IEA];GO_process: GO:0044249 - cellular biosynthetic process [Evidence IEA];GO_process: GO:0009152 - purine ribonucleotide biosynthetic process [Evidence IEA];GO_process: GO:0009150 - purine ribonucleotide metabolic process [Evidence IEA];GO_process: GO:0009058 - biosynthetic process [Evidence IEA];GO_process: GO:0071704 - organic substance metabolic process [Evidence IEA];GO_process: GO:0006163 - purine nucleotide metabolic process [Evidence IEA];GO_process: GO:1901564 - organonitrogen compound metabolic process [Evidence IEA];GO_process: GO:1901135 - carbohydrate derivative metabolic process [Evidence IEA];GO_process: GO:0008152 - metabolic process [Evidence IEA];GO_process: GO:0006753 - nucleoside phosphate metabolic process [Evidence IEA];GO_process: GO:0006807 - nitrogen compound metabolic process [Evidence IEA];GO_process: GO:0055086 - nucleobase-containing small molecule metabolic process [Evidence IEA];GO_process: GO:0006725 - cellular aromatic compound metabolic process [Evidence IEA];GO_process: GO:0006793 - phosphorus metabolic process [Evidence IEA];GO_process: GO:1901293 - nucleoside phosphate biosynthetic process [Evidence IEA];GO_process: GO:1901566 - organonitrogen compound biosynthetic process [Evidence IEA];GO_process: GO:1901576 - organic substance biosynthetic process [Evidence IEA]
TA0020_0206	TA0020_0206-T1	mRNA	ta20_030	86299	86863	+	GRX5	monothiol glutaredoxin grx5				PF00462	IPR002109 Glutaredoxin;IPR004480 Monothiol glutaredoxin-related;IPR033658 Glutaredoxin, PICOT-like;IPR036249 Thioredoxin-like superfamily	ENOG503P2U5	O:(O) Posttranslational modification, protein turnover, chaperones
TA0020_0207	TA0020_0207-T1	mRNA	ta20_030	87580	89655	-		hypothetical protein				PF01019	IPR029055 Nucleophile aminohydrolases, N-terminal;IPR043137 Gamma-glutamyltranspeptidase, small subunit;IPR043138 Gamma-glutamyltranspeptidase, large subunit, C-terminal domain	ENOG503NVWF	E:(E) Amino acid transport and metabolism				T03
TA0020_0208	TA0020_0208-T1	mRNA	ta20_030	90386	91731	-	IFG3	D-aspartate oxidase				PF01266	IPR006076 FAD dependent oxidoreductase;IPR006181 D-amino acid oxidase, conserved site;IPR023209 D-amino-acid oxidase	ENOG503NUZB	E:(E) Amino acid transport and metabolism	GO_function: GO:0003884 - D-amino-acid oxidase activity [Evidence IEA];GO_function: GO:0071949 - FAD binding [Evidence IEA];GO_function: GO:0016491 - oxidoreductase activity [Evidence IEA];GO_process: GO:0046416 - D-amino acid metabolic process [Evidence IEA]
TA0020_0209	TA0020_0209-T1	mRNA	ta20_030	92746	94422	+		hypothetical protein		2.1.1.79		PF02353;PF05175;PF08241;PF08242;PF13489;PF13649;PF13847	IPR003333 Mycolic acid cyclopropane synthase;IPR020803 Polyketide synthase, methyltransferase domain;IPR029063 S-adenosyl-L-methionine-dependent methyltransferase	ENOG503NV5J	M:(M) Cell wall/membrane/envelope biogenesis	GO_process: GO:0008610 - lipid biosynthetic process [Evidence IEA]
TA0020_0210	TA0020_0210-T1	mRNA	ta20_030	96275	97849	-		hypothetical protein						ENOG503PSJB
TA0020_0211	TA0020_0211-T1	mRNA	ta20_030	99324	101098	+		hypothetical protein				PF07969	IPR011059 Metal-dependent hydrolase, composite domain superfamily;IPR013108 Amidohydrolase 3;IPR032466 Metal-dependent hydrolase;IPR033932 YtcJ like	ENOG503Q4PA	G:(G) Carbohydrate transport and metabolism	GO_function: GO:0016810 - hydrolase activity, acting on carbon-nitrogen (but not peptide) bonds [Evidence IEA]
TA0020_0212	TA0020_0212-T1	mRNA	ta20_030	102610	103816	-		hypothetical protein		3.3.2.9			IPR000073 Alpha/beta hydrolase fold-1;IPR029058 Alpha/Beta hydrolase fold	ENOG503NZ30	S:(S) Function unknown				S33
TA0020_0213	TA0020_0213-T1	mRNA	ta20_030	106133	107577	+		hypothetical protein						ENOG503PAGX	S:(S) Function unknown
TA0020_0214	TA0020_0214-T1	mRNA	ta20_030	113692	116037	+		hypothetical protein		1.11.1.21		PF00141	IPR000763 Catalase-peroxidase haem;IPR002016 Haem peroxidase;IPR010255 Haem peroxidase superfamily;IPR019793 Peroxidases heam-ligand binding site	ENOG503NY0U	Q:(Q) Secondary metabolites biosynthesis, transport and catabolism	GO_component: GO:0005737 - cytoplasm [Evidence IEA];GO_component: GO:0005829 - cytosol [Evidence IEA];GO_component: GO:0005622 - intracellular anatomical structure [Evidence IEA];GO_component: GO:0110165 - cellular anatomical entity [Evidence IEA];GO_function: GO:0003824 - catalytic activity [Evidence IEA];GO_function: GO:1901363 - heterocyclic compound binding [Evidence IEA];GO_function: GO:0097159 - organic cyclic compound binding [Evidence IEA];GO_function: GO:0004096 - catalase activity [Evidence IEA];GO_function: GO:0004601 - peroxidase activity [Evidence IEA];GO_function: GO:0020037 - heme binding [Evidence IEA];GO_function: GO:0005488 - binding [Evidence IEA];GO_function: GO:0046906 - tetrapyrrole binding [Evidence IEA];GO_function: GO:0016491 - oxidoreductase activity [Evidence IEA];GO_process: GO:0006979 - response to oxidative stress [Evidence IEA];GO_process: GO:0062197 - cellular response to chemical stress [Evidence IEA];GO_process: GO:0009056 - catabolic process [Evidence IEA];GO_process: GO:0008152 - metabolic process [Evidence IEA];GO_process: GO:0034599 - cellular response to oxidative stress [Evidence IEA];GO_process: GO:0009987 - cellular process [Evidence IEA];GO_process: GO:0006950 - response to stress [Evidence IEA];GO_process: GO:0044237 - cellular metabolic process [Evidence IEA];GO_process: GO:0070887 - cellular response to chemical stimulus [Evidence IEA];GO_process: GO:0044248 - cellular catabolic process [Evidence IEA];GO_process: GO:1901700 - response to oxygen-containing compound [Evidence IEA];GO_process: GO:1901701 - cellular response to oxygen-containing compound [Evidence IEA];GO_process: GO:0050896 - response to stimulus [Evidence IEA];GO_process: GO:0042221 - response to chemical [Evidence IEA];GO_process: GO:0033554 - cellular response to stress [Evidence IEA];GO_process: GO:0051716 - cellular response to stimulus [Evidence IEA]				AA2	AA0	Cluster_1		CAZYme
TA0020_0215	TA0020_0215-T1	mRNA	ta20_030	118560	120813	+		hypothetical protein					IPR000719 Protein kinase domain;IPR011009 Protein kinase-like domain superfamily;IPR040976 Fungal-type protein kinase	ENOG503NU0C	G:(G) Carbohydrate transport and metabolism	GO_function: GO:0004672 - protein kinase activity [Evidence IEA];GO_function: GO:0005524 - ATP binding [Evidence IEA];GO_process: GO:0006468 - protein phosphorylation [Evidence IEA]						Cluster_1
TA0020_0216	TA0020_0216-T1	mRNA	ta20_030	122425	123424	-		hypothetical protein		1.14.11.46		PF05721	IPR008775 Phytanoyl-CoA dioxygenase	ENOG503NYVH	S:(S) Function unknown							Cluster_1
TA0020_0217	TA0020_0217-T1	mRNA	ta20_030	124308	125984	+		hypothetical protein				PF07690	IPR005828 Major facilitator, sugar transporter-like;IPR005829 Sugar transporter, conserved site;IPR020846 Major facilitator superfamily domain;IPR036259 MFS transporter superfamily	ENOG503NUIA	P:(P) Inorganic ion transport and metabolism	GO_component: GO:0071944 - cell periphery [Evidence IEA];GO_component: GO:0110165 - cellular anatomical entity [Evidence IEA];GO_component: GO:0005886 - plasma membrane [Evidence IEA];GO_component: GO:0016020 - membrane [Evidence IEA];GO_function: GO:0005215 - transporter activity [Evidence IEA];GO_function: GO:0005342 - organic acid transmembrane transporter activity [Evidence IEA];GO_function: GO:0046943 - carboxylic acid transmembrane transporter activity [Evidence IEA];GO_function: GO:0022857 - transmembrane transporter activity [Evidence IEA];GO_process: GO:0051234 - establishment of localization [Evidence IEA];GO_process: GO:0051179 - localization [Evidence IEA];GO_process: GO:0055085 - transmembrane transport [Evidence IEA];GO_process: GO:0015711 - organic anion transport [Evidence IEA];GO_process: GO:0006820 - anion transport [Evidence IEA];GO_process: GO:0006810 - transport [Evidence IEA];GO_process: GO:0071702 - organic substance transport [Evidence IEA];GO_process: GO:0006811 - ion transport [Evidence IEA];GO_process: GO:0046942 - carboxylic acid transport [Evidence IEA]						Cluster_1		TR
TA0020_0218	TA0020_0218-T1	mRNA	ta20_030	126080	128041	-		hypothetical protein				PF02128;PF07504	IPR001842 Peptidase M36, fungalysin;IPR011096 FTP domain;IPR027268 Peptidase M4/M1, CTD superfamily	ENOG503PBNV	O:(O) Posttranslational modification, protein turnover, chaperones	GO_component: GO:0005615 - extracellular space [Evidence IEA];GO_function: GO:0004222 - metalloendopeptidase activity [Evidence IEA];GO_function: GO:0008270 - zinc ion binding [Evidence IEA]			M36			Cluster_1		TF
TA0020_0219	TA0020_0219-T1	mRNA	ta20_030	130040	131737	-		hypothetical protein				PF00023;PF00071;PF08477;PF12796;PF13637	IPR001806 Small GTPase;IPR002110 Ankyrin repeat;IPR005225 Small GTP-binding protein domain;IPR020849 Small GTPase, Ras-type;IPR027417 P-loop containing nucleoside triphosphate hydrolase;IPR036770 Ankyrin repeat-containing domain superfamily			GO_component: GO:0005886 - plasma membrane [Evidence IEA];GO_component: GO:0110165 - cellular anatomical entity [Evidence IEA];GO_component: GO:0071944 - cell periphery [Evidence IEA];GO_component: GO:0016020 - membrane [Evidence IEA];GO_function: GO:0003824 - catalytic activity [Evidence IEA];GO_function: GO:0019003 - GDP binding [Evidence IEA];GO_function: GO:0043167 - ion binding [Evidence IEA];GO_function: GO:0016787 - hydrolase activity [Evidence IEA];GO_function: GO:0017076 - purine nucleotide binding [Evidence IEA];GO_function: GO:0043168 - anion binding [Evidence IEA];GO_function: GO:0005515 - protein binding [Evidence IEA];GO_function: GO:0005525 - GTP binding [Evidence IEA];GO_function: GO:0017111 - nucleoside-triphosphatase activity [Evidence IEA];GO_function: GO:0097367 - carbohydrate derivative binding [Evidence IEA];GO_function: GO:1901363 - heterocyclic compound binding [Evidence IEA];GO_function: GO:0097159 - organic cyclic compound binding [Evidence IEA];GO_function: GO:0016817 - hydrolase activity, acting on acid anhydrides [Evidence IEA];GO_function: GO:0032561 - guanyl ribonucleotide binding [Evidence IEA];GO_function: GO:0016818 - hydrolase activity, acting on acid anhydrides, in phosphorus-containing anhydrides [Evidence IEA];GO_function: GO:0032553 - ribonucleotide binding [Evidence IEA];GO_function: GO:0019001 - guanyl nucleotide binding [Evidence IEA];GO_function: GO:0036094 - small molecule binding [Evidence IEA];GO_function: GO:0016462 - pyrophosphatase activity [Evidence IEA];GO_function: GO:0003924 - GTPase activity [Evidence IEA];GO_function: GO:0035639 - purine ribonucleoside triphosphate binding [Evidence IEA];GO_function: GO:0005488 - binding [Evidence IEA];GO_function: GO:0032555 - purine ribonucleotide binding [Evidence IEA];GO_function: GO:1901265 - nucleoside phosphate binding [Evidence IEA];GO_function: GO:0000166 - nucleotide binding [Evidence IEA];GO_process: GO:0007165 - signal transduction [Evidence IEA]						Cluster_1
TA0020_0220	TA0020_0220-T1	mRNA	ta20_030	135221	136619	+		hypothetical protein					IPR001461 Aspartic peptidase A1 family;IPR021109 Aspartic peptidase domain superfamily;IPR033121 Peptidase family A1 domain	ENOG503PE3E	O:(O) Posttranslational modification, protein turnover, chaperones	GO_function: GO:0004190 - aspartic-type endopeptidase activity [Evidence IEA];GO_process: GO:0006508 - proteolysis [Evidence IEA]			A01A			Cluster_1
TA0020_0221	TA0020_0221-T1	mRNA	ta20_030	138689	158833	+		hypothetical protein				PF00501;PF00550;PF00668;PF00698	IPR000873 AMP-dependent synthetase/ligase;IPR001227 Acyl transferase domain superfamily;IPR001242 Condensation domain;IPR006162 Phosphopantetheine attachment site;IPR009081 Phosphopantetheine binding ACP domain;IPR010071 Amino acid adenylation domain;IPR014043 Acyl transferase;IPR016035 Acyl transferase/acyl hydrolase/lysophospholipase;IPR016036 Malonyl-CoA ACP transacylase, ACP-binding;IPR020806 Polyketide synthase, phosphopantetheine-binding domain;IPR020845 AMP-binding, conserved site;IPR023213 Chloramphenicol acetyltransferase-like domain superfamily;IPR036736 ACP-like superfamily;IPR042099 ANL, N-terminal domain;IPR045851 AMP-binding enzyme, C-terminal domain superfamily			GO_component: GO:0005737 - cytoplasm [Evidence IEA];GO_component: GO:0005622 - intracellular anatomical structure [Evidence IEA];GO_component: GO:0110165 - cellular anatomical entity [Evidence IEA];GO_function: GO:0003824 - catalytic activity [Evidence IEA];GO_function: GO:0036094 - small molecule binding [Evidence IEA];GO_function: GO:0031177 - phosphopantetheine binding [Evidence IEA];GO_function: GO:0005488 - binding [Evidence IEA];GO_function: GO:0016740 - transferase activity [Evidence IEA];GO_function: GO:0033218 - amide binding [Evidence IEA];GO_process: GO:0044271 - cellular nitrogen compound biosynthetic process [Evidence IEA];GO_process: GO:0043436 - oxoacid metabolic process [Evidence IEA];GO_process: GO:0009987 - cellular process [Evidence IEA];GO_process: GO:0006082 - organic acid metabolic process [Evidence IEA];GO_process: GO:0044238 - primary metabolic process [Evidence IEA];GO_process: GO:0019752 - carboxylic acid metabolic process [Evidence IEA];GO_process: GO:0006518 - peptide metabolic process [Evidence IEA];GO_process: GO:0044237 - cellular metabolic process [Evidence IEA];GO_process: GO:0043043 - peptide biosynthetic process [Evidence IEA];GO_process: GO:0034641 - cellular nitrogen compound metabolic process [Evidence IEA];GO_process: GO:0044281 - small molecule metabolic process [Evidence IEA];GO_process: GO:0019748 - secondary metabolic process [Evidence IEA];GO_process: GO:0043604 - amide biosynthetic process [Evidence IEA];GO_process: GO:0044249 - cellular biosynthetic process [Evidence IEA];GO_process: GO:0071704 - organic substance metabolic process [Evidence IEA];GO_process: GO:0009058 - biosynthetic process [Evidence IEA];GO_process: GO:0006520 - cellular amino acid metabolic process [Evidence IEA];GO_process: GO:0044550 - secondary metabolite biosynthetic process [Evidence IEA];GO_process: GO:1901564 - organonitrogen compound metabolic process [Evidence IEA];GO_process: GO:0008152 - metabolic process [Evidence IEA];GO_process: GO:0006807 - nitrogen compound metabolic process [Evidence IEA];GO_process: GO:0043603 - cellular amide metabolic process [Evidence IEA];GO_process: GO:1901566 - organonitrogen compound biosynthetic process [Evidence IEA];GO_process: GO:1901576 - organic substance biosynthetic process [Evidence IEA]						Cluster_1
TA0020_0814	TA0020_0814-T1	mRNA	ta20_031	443	789	+		hypothetical protein
TA0020_0815	TA0020_0815-T1	mRNA	ta20_031	1602	3735	+		hypothetical protein				PF00501;PF13193	IPR000873 AMP-dependent synthetase/ligase;IPR020845 AMP-binding, conserved site;IPR025110 AMP-binding enzyme, C-terminal domain;IPR042099 ANL, N-terminal domain;IPR045851 AMP-binding enzyme, C-terminal domain superfamily	ENOG503NWZC	I:(I) Lipid transport and metabolism	GO_function: GO:0016874 - ligase activity [Evidence IEA];GO_function: GO:0016877 - ligase activity, forming carbon-sulfur bonds [Evidence IEA];GO_function: GO:0003824 - catalytic activity [Evidence IEA]
TA0020_0816	TA0020_0816-T1	mRNA	ta20_031	4518	6808	-		hypothetical protein				PF05730	IPR008427 Extracellular membrane protein, CFEM domain
TA0020_0817	TA0020_0817-T1	mRNA	ta20_031	10578	10994	+		hypothetical protein
TA0020_0818	TA0020_0818-T1	mRNA	ta20_031	13484	15984	-		hypothetical protein				PF00172	IPR001138 Zn(2)-C6 fungal-type DNA-binding domain;IPR036864 Zn(2)-C6 fungal-type DNA-binding domain superfamily	ENOG503P1E8	L:(L) Replication, recombination and repair	GO_function: GO:0008270 - zinc ion binding [Evidence IEA];GO_function: GO:0000981 - DNA-binding transcription factor activity, RNA polymerase II-specific [Evidence IEA];GO_process: GO:0006355 - regulation of DNA-templated transcription [Evidence IEA]								TF
TA0020_0819	TA0020_0819-T1	mRNA	ta20_031	16949	18481	-		hypothetical protein		3.2.1.59		PF03659	IPR005197 Glycoside hydrolase family 71	ENOG503NUMY	G:(G) Carbohydrate transport and metabolism	GO_function: GO:0051118 - glucan endo-1,3-alpha-glucosidase activity [Evidence IEA]				GH71	GH71			CAZYme
TA0020_0820	TA0020_0820-T1	mRNA	ta20_031	22795	25868	+	SEC21	coatomer subunit gamma			EOG092D0HBI	PF01602;PF08752;PF13646;PF16381	IPR002553 Clathrin/coatomer adaptor, adaptin-like, N-terminal;IPR009028 Coatomer/calthrin adaptor appendage, C-terminal subdomain;IPR011989 Armadillo-like helical;IPR012295 TBP domain superfamily;IPR013040 Coatomer, gamma subunit, appendage, Ig-like subdomain;IPR013041 Clathrin adaptor, appendage, Ig-like subdomain superfamily;IPR016024 Armadillo-type fold;IPR017106 Coatomer gamma subunit;IPR032154 Coatomer subunit gamma, C-terminal;IPR037067 Coatomer, gamma subunit, appendage domain superfamily	ENOG503NW2T	U:(U) Intracellular trafficking, secretion, and vesicular transport	GO_component: GO:0005737 - cytoplasm [Evidence IEA];GO_component: GO:0071944 - cell periphery [Evidence IEA];GO_component: GO:0097708 - intracellular vesicle [Evidence IEA];GO_component: GO:0005793 - endoplasmic reticulum-Golgi intermediate compartment [Evidence IEA];GO_component: GO:0043231 - intracellular membrane-bounded organelle [Evidence IEA];GO_component: GO:0030137 - COPI-coated vesicle [Evidence IEA];GO_component: GO:0043229 - intracellular organelle [Evidence IEA];GO_component: GO:0012506 - vesicle membrane [Evidence IEA];GO_component: GO:0030659 - cytoplasmic vesicle membrane [Evidence IEA];GO_component: GO:0030135 - coated vesicle [Evidence IEA];GO_component: GO:0098588 - bounding membrane of organelle [Evidence IEA];GO_component: GO:0098796 - membrane protein complex [Evidence IEA];GO_component: GO:0031410 - cytoplasmic vesicle [Evidence IEA];GO_component: GO:0031090 - organelle membrane [Evidence IEA];GO_component: GO:0005798 - Golgi-associated vesicle [Evidence IEA];GO_component: GO:0030126 - COPI vesicle coat [Evidence IEA];GO_component: GO:0032991 - protein-containing complex [Evidence IEA];GO_component: GO:0005794 - Golgi apparatus [Evidence IEA];GO_component: GO:0005773 - vacuole [Evidence IEA];GO_component: GO:0030660 - Golgi-associated vesicle membrane [Evidence IEA];GO_component: GO:0016020 - membrane [Evidence IEA];GO_component: GO:0030117 - membrane coat [Evidence IEA];GO_component: GO:0043226 - organelle [Evidence IEA];GO_component: GO:0030662 - coated vesicle membrane [Evidence IEA];GO_component: GO:0000139 - Golgi membrane [Evidence IEA];GO_component: GO:0043227 - membrane-bounded organelle [Evidence IEA];GO_component: GO:0012505 - endomembrane system [Evidence IEA];GO_component: GO:0031982 - vesicle [Evidence IEA];GO_component: GO:0005622 - intracellular anatomical structure [Evidence IEA];GO_component: GO:0030120 - vesicle coat [Evidence IEA];GO_component: GO:0005886 - plasma membrane [Evidence IEA];GO_component: GO:0110165 - cellular anatomical entity [Evidence IEA];GO_component: GO:0005783 - endoplasmic reticulum [Evidence IEA];GO_component: GO:0048475 - coated membrane [Evidence IEA];GO_function: GO:0005198 - structural molecule activity [Evidence IEA];GO_process: GO:0009987 - cellular process [Evidence IEA];GO_process: GO:0032940 - secretion by cell [Evidence IEA];GO_process: GO:0046903 - secretion [Evidence IEA];GO_process: GO:0016192 - vesicle-mediated transport [Evidence IEA];GO_process: GO:0006886 - intracellular protein transport [Evidence IEA];GO_process: GO:0048193 - Golgi vesicle transport [Evidence IEA];GO_process: GO:0046907 - intracellular transport [Evidence IEA];GO_process: GO:0006888 - endoplasmic reticulum to Golgi vesicle-mediated transport [Evidence IEA];GO_process: GO:0140352 - export from cell [Evidence IEA];GO_process: GO:0051179 - localization [Evidence IEA];GO_process: GO:0033036 - macromolecule localization [Evidence IEA];GO_process: GO:0051649 - establishment of localization in cell [Evidence IEA];GO_process: GO:0009306 - protein secretion [Evidence IEA];GO_process: GO:0006810 - transport [Evidence IEA];GO_process: GO:0071692 - protein localization to extracellular region [Evidence IEA];GO_process: GO:0051234 - establishment of localization [Evidence IEA];GO_process: GO:0051641 - cellular localization [Evidence IEA];GO_process: GO:0008104 - protein localization [Evidence IEA];GO_process: GO:0035592 - establishment of protein localization to extracellular region [Evidence IEA];GO_process: GO:0006891 - intra-Golgi vesicle-mediated transport [Evidence IEA];GO_process: GO:0071702 - organic substance transport [Evidence IEA];GO_process: GO:0071705 - nitrogen compound transport [Evidence IEA];GO_process: GO:0015031 - protein transport [Evidence IEA];GO_process: GO:0045184 - establishment of protein localization [Evidence IEA]
TA0020_0821	TA0020_0821-T1	mRNA	ta20_031	27849	31488	+	EFR3	plasma membrane localization protein			EOG092D0L00		IPR039786 Protein EFR3	ENOG503NXMZ	S:(S) Function unknown	GO_component: GO:0071944 - cell periphery [Evidence IEA];GO_component: GO:0110165 - cellular anatomical entity [Evidence IEA];GO_component: GO:0016020 - membrane [Evidence IEA];GO_component: GO:0005886 - plasma membrane [Evidence IEA];GO_process: GO:0051641 - cellular localization [Evidence IEA];GO_process: GO:0051179 - localization [Evidence IEA];GO_process: GO:0033036 - macromolecule localization [Evidence IEA];GO_process: GO:0034613 - cellular protein localization [Evidence IEA];GO_process: GO:0008104 - protein localization [Evidence IEA];GO_process: GO:0009987 - cellular process [Evidence IEA];GO_process: GO:0051668 - localization within membrane [Evidence IEA];GO_process: GO:1990778 - protein localization to cell periphery [Evidence IEA];GO_process: GO:0070727 - cellular macromolecule localization [Evidence IEA];GO_process: GO:0072657 - protein localization to membrane [Evidence IEA];GO_process: GO:0072659 - protein localization to plasma membrane [Evidence IEA]
TA0020_0822	TA0020_0822-T1	mRNA	ta20_031	34333	35013	+		hypothetical protein						ENOG503PMY4
TA0020_0823	TA0020_0823-T1	mRNA	ta20_031	43723	44929	+	RSR1	Ras-related protein rsr1				PF08477	IPR001806 Small GTPase;IPR005225 Small GTP-binding protein domain;IPR020849 Small GTPase, Ras-type;IPR027417 P-loop containing nucleoside triphosphate hydrolase	ENOG503P0TN	S:(S) Function unknown	GO_component: GO:0005886 - plasma membrane [Evidence IEA];GO_component: GO:0110165 - cellular anatomical entity [Evidence IEA];GO_component: GO:0071944 - cell periphery [Evidence IEA];GO_component: GO:0016020 - membrane [Evidence IEA];GO_function: GO:0003824 - catalytic activity [Evidence IEA];GO_function: GO:0019003 - GDP binding [Evidence IEA];GO_function: GO:0043167 - ion binding [Evidence IEA];GO_function: GO:0016787 - hydrolase activity [Evidence IEA];GO_function: GO:0017076 - purine nucleotide binding [Evidence IEA];GO_function: GO:0043168 - anion binding [Evidence IEA];GO_function: GO:0005525 - GTP binding [Evidence IEA];GO_function: GO:0017111 - nucleoside-triphosphatase activity [Evidence IEA];GO_function: GO:0097367 - carbohydrate derivative binding [Evidence IEA];GO_function: GO:1901363 - heterocyclic compound binding [Evidence IEA];GO_function: GO:0097159 - organic cyclic compound binding [Evidence IEA];GO_function: GO:0016817 - hydrolase activity, acting on acid anhydrides [Evidence IEA];GO_function: GO:0032561 - guanyl ribonucleotide binding [Evidence IEA];GO_function: GO:0016818 - hydrolase activity, acting on acid anhydrides, in phosphorus-containing anhydrides [Evidence IEA];GO_function: GO:0032553 - ribonucleotide binding [Evidence IEA];GO_function: GO:0019001 - guanyl nucleotide binding [Evidence IEA];GO_function: GO:0036094 - small molecule binding [Evidence IEA];GO_function: GO:0016462 - pyrophosphatase activity [Evidence IEA];GO_function: GO:0003924 - GTPase activity [Evidence IEA];GO_function: GO:0035639 - purine ribonucleoside triphosphate binding [Evidence IEA];GO_function: GO:0005488 - binding [Evidence IEA];GO_function: GO:0032555 - purine ribonucleotide binding [Evidence IEA];GO_function: GO:1901265 - nucleoside phosphate binding [Evidence IEA];GO_function: GO:0000166 - nucleotide binding [Evidence IEA];GO_process: GO:0007165 - signal transduction [Evidence IEA]
TA0020_0824	TA0020_0824-T1	mRNA	ta20_031	55423	57612	+	WHI3	cell cycle RNA binding protein whi3				PF00076	IPR000504 RNA recognition motif domain;IPR012677 Nucleotide-binding alpha-beta plait domain superfamily;IPR035979 RNA-binding domain superfamily	ENOG503NZVS	A:(A) RNA processing and modification	GO_function: GO:1901363 - heterocyclic compound binding [Evidence IEA];GO_function: GO:0003729 - mRNA binding [Evidence IEA];GO_function: GO:0097159 - organic cyclic compound binding [Evidence IEA];GO_function: GO:0003676 - nucleic acid binding [Evidence IEA];GO_function: GO:0005488 - binding [Evidence IEA];GO_function: GO:0003723 - RNA binding [Evidence IEA]
TA0020_0825	TA0020_0825-T1	mRNA	ta20_031	61006	61960	+		hypothetical protein						ENOG503P31E
TA0020_0826	TA0020_0826-T1	mRNA	ta20_031	62346	64455	-		hypothetical protein						ENOG503P9I4
TA0020_0827	TA0020_0827-T1	mRNA	ta20_031	65472	66772	-	RIM2	Pyrimidine nucleotide transporter, mitochondrial			EOG092D2M1W	PF00153	IPR002067 Mitochondrial carrier protein;IPR018108 Mitochondrial substrate/solute carrier;IPR023395 Mitochondrial carrier domain superfamily	ENOG503NV2Q	C:(C) Energy production and conversion	GO_component: GO:0005737 - cytoplasm [Evidence IEA];GO_component: GO:0005622 - intracellular anatomical structure [Evidence IEA];GO_component: GO:0016020 - membrane [Evidence IEA];GO_component: GO:0043226 - organelle [Evidence IEA];GO_component: GO:0005739 - mitochondrion [Evidence IEA];GO_component: GO:0110165 - cellular anatomical entity [Evidence IEA];GO_component: GO:0043227 - membrane-bounded organelle [Evidence IEA];GO_component: GO:0043231 - intracellular membrane-bounded organelle [Evidence IEA];GO_component: GO:0043229 - intracellular organelle [Evidence IEA];GO_function: GO:0015932 - nucleobase-containing compound transmembrane transporter activity [Evidence IEA];GO_function: GO:0005215 - transporter activity [Evidence IEA];GO_function: GO:0022857 - transmembrane transporter activity [Evidence IEA];GO_process: GO:0051234 - establishment of localization [Evidence IEA];GO_process: GO:0071840 - cellular component organization or biogenesis [Evidence IEA];GO_process: GO:0051179 - localization [Evidence IEA];GO_process: GO:0015931 - nucleobase-containing compound transport [Evidence IEA];GO_process: GO:0055085 - transmembrane transport [Evidence IEA];GO_process: GO:0007005 - mitochondrion organization [Evidence IEA];GO_process: GO:1990542 - mitochondrial transmembrane transport [Evidence IEA];GO_process: GO:0009987 - cellular process [Evidence IEA];GO_process: GO:0016043 - cellular component organization [Evidence IEA];GO_process: GO:0015748 - organophosphate ester transport [Evidence IEA];GO_process: GO:0006810 - transport [Evidence IEA];GO_process: GO:0071702 - organic substance transport [Evidence IEA];GO_process: GO:0006996 - organelle organization [Evidence IEA];GO_process: GO:0071705 - nitrogen compound transport [Evidence IEA]								TR
TA0020_0828	TA0020_0828-T1	mRNA	ta20_031	67884	70326	-		hypothetical protein					IPR001138 Zn(2)-C6 fungal-type DNA-binding domain	ENOG503NW8S	S:(S) Function unknown	GO_function: GO:0008270 - zinc ion binding [Evidence IEA];GO_function: GO:0000981 - DNA-binding transcription factor activity, RNA polymerase II-specific [Evidence IEA];GO_process: GO:0006355 - regulation of DNA-templated transcription [Evidence IEA]								TF
TA0020_0829	TA0020_0829-T1	mRNA	ta20_031	72967	73527	-		hypothetical protein
TA0020_0830	TA0020_0830-T1	mRNA	ta20_031	77540	78081	+	lsm7	U6 snRNP-associated protein Lsm7				PF01423	IPR001163 LSM domain, eukaryotic/archaea-type;IPR010920 LSM domain superfamily;IPR017132 Sm-like protein Lsm7;IPR044641 Sm-like protein Lsm7/SmG	ENOG503P56M	A:(A) RNA processing and modification	GO_component: GO:0005684 - U2-type spliceosomal complex [Evidence IEA];GO_component: GO:0043231 - intracellular membrane-bounded organelle [Evidence IEA];GO_component: GO:0043229 - intracellular organelle [Evidence IEA];GO_component: GO:0120115 - Lsm2-8 complex [Evidence IEA];GO_component: GO:1902494 - catalytic complex [Evidence IEA];GO_component: GO:0005688 - U6 snRNP [Evidence IEA];GO_component: GO:0071004 - U2-type prespliceosome [Evidence IEA];GO_component: GO:0097525 - spliceosomal snRNP complex [Evidence IEA];GO_component: GO:0032991 - protein-containing complex [Evidence IEA];GO_component: GO:0120114 - Sm-like protein family complex [Evidence IEA];GO_component: GO:0005681 - spliceosomal complex [Evidence IEA];GO_component: GO:0005634 - nucleus [Evidence IEA];GO_component: GO:0016020 - membrane [Evidence IEA];GO_component: GO:0043226 - organelle [Evidence IEA];GO_component: GO:0097526 - spliceosomal tri-snRNP complex [Evidence IEA];GO_component: GO:0005685 - U1 snRNP [Evidence IEA];GO_component: GO:0043227 - membrane-bounded organelle [Evidence IEA];GO_component: GO:1990904 - ribonucleoprotein complex [Evidence IEA];GO_component: GO:0030532 - small nuclear ribonucleoprotein complex [Evidence IEA];GO_component: GO:0005682 - U5 snRNP [Evidence IEA];GO_component: GO:0005622 - intracellular anatomical structure [Evidence IEA];GO_component: GO:0000974 - Prp19 complex [Evidence IEA];GO_component: GO:0005689 - U12-type spliceosomal complex [Evidence IEA];GO_component: GO:0140513 - nuclear protein-containing complex [Evidence IEA];GO_component: GO:0110165 - cellular anatomical entity [Evidence IEA];GO_component: GO:0005686 - U2 snRNP [Evidence IEA];GO_component: GO:0071013 - catalytic step 2 spliceosome [Evidence IEA];GO_function: GO:1901363 - heterocyclic compound binding [Evidence IEA];GO_function: GO:0003676 - nucleic acid binding [Evidence IEA];GO_function: GO:0097159 - organic cyclic compound binding [Evidence IEA];GO_function: GO:0005488 - binding [Evidence IEA];GO_function: GO:0003723 - RNA binding [Evidence IEA];GO_process: GO:0000956 - nuclear-transcribed mRNA catabolic process [Evidence IEA];GO_process: GO:0000398 - mRNA splicing, via spliceosome [Evidence IEA]
TA0020_0831	TA0020_0831-T1	mRNA	ta20_031	78913	81186	-	PAN3	PAB-dependent poly(A)-specific ribonuclease subunit 3			EOG092D1I2I	PF18101	IPR000571 Zinc finger, CCCH-type;IPR000719 Protein kinase domain;IPR011009 Protein kinase-like domain superfamily;IPR030844 PAN2-PAN3 deadenylation complex subunit PAN3;IPR041332 Pan3 pseudokinase domain	ENOG503NWS9	A:(A) RNA processing and modification	GO_component: GO:0000932 - P-body [Evidence IEA];GO_component: GO:0005737 - cytoplasm [Evidence IEA];GO_component: GO:0005622 - intracellular anatomical structure [Evidence IEA];GO_component: GO:0099080 - supramolecular complex [Evidence IEA];GO_component: GO:0043232 - intracellular non-membrane-bounded organelle [Evidence IEA];GO_component: GO:0043226 - organelle [Evidence IEA];GO_component: GO:0031251 - PAN complex [Evidence IEA];GO_component: GO:0043228 - non-membrane-bounded organelle [Evidence IEA];GO_component: GO:0035770 - ribonucleoprotein granule [Evidence IEA];GO_component: GO:0110165 - cellular anatomical entity [Evidence IEA];GO_component: GO:0036464 - cytoplasmic ribonucleoprotein granule [Evidence IEA];GO_component: GO:0043229 - intracellular organelle [Evidence IEA];GO_component: GO:0032991 - protein-containing complex [Evidence IEA];GO_function: GO:1901363 - heterocyclic compound binding [Evidence IEA];GO_function: GO:0003676 - nucleic acid binding [Evidence IEA];GO_function: GO:0097159 - organic cyclic compound binding [Evidence IEA];GO_function: GO:0008143 - poly(A) binding [Evidence IEA];GO_function: GO:0046872 - metal ion binding [Evidence IEA];GO_function: GO:0005488 - binding [Evidence IEA];GO_function: GO:0003723 - RNA binding [Evidence IEA];GO_function: GO:0003727 - single-stranded RNA binding [Evidence IEA];GO_function: GO:0004672 - protein kinase activity [Evidence IEA];GO_function: GO:0005524 - ATP binding [Evidence IEA];GO_process: GO:0000289 - nuclear-transcribed mRNA poly(A) tail shortening [Evidence IEA];GO_process: GO:0043488 - regulation of mRNA stability [Evidence IEA];GO_process: GO:0006412 - translation [Evidence IEA];GO_process: GO:0006414 - translational elongation [Evidence IEA];GO_process: GO:0017148 - negative regulation of translation [Evidence IEA];GO_process: GO:2000113 - negative regulation of cellular macromolecule biosynthetic process [Evidence IEA];GO_process: GO:0031331 - positive regulation of cellular catabolic process [Evidence IEA];GO_process: GO:0010467 - gene expression [Evidence IEA];GO_process: GO:0006402 - mRNA catabolic process [Evidence IEA];GO_process: GO:0010604 - positive regulation of macromolecule metabolic process [Evidence IEA];GO_process: GO:0016071 - mRNA metabolic process [Evidence IEA];GO_process: GO:0061013 - regulation of mRNA catabolic process [Evidence IEA];GO_process: GO:0031324 - negative regulation of cellular metabolic process [Evidence IEA];GO_process: GO:0044238 - primary metabolic process [Evidence IEA];GO_process: GO:0016070 - RNA metabolic process [Evidence IEA];GO_process: GO:0006518 - peptide metabolic process [Evidence IEA];GO_process: GO:0000288 - nuclear-transcribed mRNA catabolic process, deadenylation-dependent decay [Evidence IEA];GO_process: GO:0051172 - negative regulation of nitrogen compound metabolic process [Evidence IEA];GO_process: GO:0045935 - positive regulation of nucleobase-containing compound metabolic process [Evidence IEA];GO_process: GO:0060255 - regulation of macromolecule metabolic process [Evidence IEA];GO_process: GO:0009057 - macromolecule catabolic process [Evidence IEA];GO_process: GO:0051248 - negative regulation of protein metabolic process [Evidence IEA];GO_process: GO:0006397 - mRNA processing [Evidence IEA];GO_process: GO:0051246 - regulation of protein metabolic process [Evidence IEA];GO_process: GO:0044265 - cellular macromolecule catabolic process [Evidence IEA];GO_process: GO:0061157 - mRNA destabilization [Evidence IEA];GO_process: GO:0019538 - protein metabolic process [Evidence IEA];GO_process: GO:0009896 - positive regulation of catabolic process [Evidence IEA];GO_process: GO:0043043 - peptide biosynthetic process [Evidence IEA];GO_process: GO:0010556 - regulation of macromolecule biosynthetic process [Evidence IEA];GO_process: GO:0044249 - cellular biosynthetic process [Evidence IEA];GO_process: GO:0009894 - regulation of catabolic process [Evidence IEA];GO_process: GO:2000112 - regulation of cellular macromolecule biosynthetic process [Evidence IEA];GO_process: GO:0008152 - metabolic process [Evidence IEA];GO_process: GO:0034645 - cellular macromolecule biosynthetic process [Evidence IEA];GO_process: GO:0010629 - negative regulation of gene expression [Evidence IEA];GO_process: GO:0006725 - cellular aromatic compound metabolic process [Evidence IEA];GO_process: GO:0044260 - cellular macromolecule metabolic process [Evidence IEA];GO_process: GO:0050779 - RNA destabilization [Evidence IEA];GO_process: GO:0046700 - heterocycle catabolic process [Evidence IEA];GO_process: GO:0044271 - cellular nitrogen compound biosynthetic process [Evidence IEA];GO_process: GO:0006139 - nucleobase-containing compound metabolic process [Evidence IEA];GO_process: GO:0009987 - cellular process [Evidence IEA];GO_process: GO:0051252 - regulation of RNA metabolic process [Evidence IEA];GO_process: GO:0031329 - regulation of cellular catabolic process [Evidence IEA];GO_process: GO:0031327 - negative regulation of cellular biosynthetic process [Evidence IEA];GO_process: GO:1903311 - regulation of mRNA metabolic process [Evidence IEA];GO_process: GO:0031323 - regulation of cellular metabolic process [Evidence IEA];GO_process: GO:0019439 - aromatic compound catabolic process [Evidence IEA];GO_process: GO:0006401 - RNA catabolic process [Evidence IEA];GO_process: GO:0090304 - nucleic acid metabolic process [Evidence IEA];GO_process: GO:0061014 - positive regulation of mRNA catabolic process [Evidence IEA];GO_process: GO:0009889 - regulation of biosynthetic process [Evidence IEA];GO_process: GO:0044237 - cellular metabolic process [Evidence IEA];GO_process: GO:0009890 - negative regulation of biosynthetic process [Evidence IEA];GO_process: GO:0065007 - biological regulation [Evidence IEA];GO_process: GO:0043604 - amide biosynthetic process [Evidence IEA];GO_process: GO:0044248 - cellular catabolic process [Evidence IEA];GO_process: GO:0080090 - regulation of primary metabolic process [Evidence IEA];GO_process: GO:0009893 - positive regulation of metabolic process [Evidence IEA];GO_process: GO:0048518 - positive regulation of biological process [Evidence IEA];GO_process: GO:0034655 - nucleobase-containing compound catabolic process [Evidence IEA];GO_process: GO:0031325 - positive regulation of cellular metabolic process [Evidence IEA];GO_process: GO:0031326 - regulation of cellular biosynthetic process [Evidence IEA];GO_process: GO:1901575 - organic substance catabolic process [Evidence IEA];GO_process: GO:0048522 - positive regulation of cellular process [Evidence IEA];GO_process: GO:0034249 - negative regulation of cellular amide metabolic process [Evidence IEA];GO_process: GO:0050794 - regulation of cellular process [Evidence IEA];GO_process: GO:0048519 - negative regulation of biological process [Evidence IEA];GO_process: GO:0051171 - regulation of nitrogen compound metabolic process [Evidence IEA];GO_process: GO:0032268 - regulation of cellular protein metabolic process [Evidence IEA];GO_process: GO:0006417 - regulation of translation [Evidence IEA];GO_process: GO:0065008 - regulation of biological quality [Evidence IEA];GO_process: GO:0009056 - catabolic process [Evidence IEA];GO_process: GO:0043487 - regulation of RNA stability [Evidence IEA];GO_process: GO:0019219 - regulation of nucleobase-containing compound metabolic process [Evidence IEA];GO_process: GO:1901360 - organic cyclic compound metabolic process [Evidence IEA];GO_process: GO:1901576 - organic substance biosynthetic process [Evidence IEA];GO_process: GO:0051254 - positive regulation of RNA metabolic process [Evidence IEA];GO_process: GO:0006468 - protein phosphorylation [Evidence IEA];GO_process: GO:0019222 - regulation of metabolic process [Evidence IEA];GO_process: GO:0000956 - nuclear-transcribed mRNA catabolic process [Evidence IEA];GO_process: GO:0006807 - nitrogen compound metabolic process [Evidence IEA];GO_process: GO:0043603 - cellular amide metabolic process [Evidence IEA];GO_process: GO:0032269 - negative regulation of cellular protein metabolic process [Evidence IEA];GO_process: GO:0034248 - regulation of cellular amide metabolic process [Evidence IEA];GO_process: GO:0009892 - negative regulation of metabolic process [Evidence IEA];GO_process: GO:0010558 - negative regulation of macromolecule biosynthetic process [Evidence IEA];GO_process: GO:0050789 - regulation of biological process [Evidence IEA];GO_process: GO:0044267 - cellular protein metabolic process [Evidence IEA];GO_process: GO:0048523 - negative regulation of cellular process [Evidence IEA];GO_process: GO:0046483 - heterocycle metabolic process [Evidence IEA];GO_process: GO:1903313 - positive regulation of mRNA metabolic process [Evidence IEA];GO_process: GO:1901361 - organic cyclic compound catabolic process [Evidence IEA];GO_process: GO:0009059 - macromolecule biosynthetic process [Evidence IEA];GO_process: GO:0034641 - cellular nitrogen compound metabolic process [Evidence IEA];GO_process: GO:0009058 - biosynthetic process [Evidence IEA];GO_process: GO:0071704 - organic substance metabolic process [Evidence IEA];GO_process: GO:0010608 - posttranscriptional regulation of gene expression [Evidence IEA];GO_process: GO:0010468 - regulation of gene expression [Evidence IEA];GO_process: GO:1901564 - organonitrogen compound metabolic process [Evidence IEA];GO_process: GO:0044270 - cellular nitrogen compound catabolic process [Evidence IEA];GO_process: GO:0010605 - negative regulation of macromolecule metabolic process [Evidence IEA];GO_process: GO:0051173 - positive regulation of nitrogen compound metabolic process [Evidence IEA];GO_process: GO:1901566 - organonitrogen compound biosynthetic process [Evidence IEA];GO_process: GO:0043170 - macromolecule metabolic process [Evidence IEA]
TA0020_0832	TA0020_0832-T1	mRNA	ta20_031	83387	85037	+	ucp10	UBX domain-containing protein 10			EOG092D22TO	PF00789;PF14555	IPR001012 UBX domain;IPR006577 UAS;IPR009060 UBA-like superfamily;IPR029071 Ubiquitin-like domain superfamily;IPR036249 Thioredoxin-like superfamily	ENOG503NUGG	T:(T) Signal transduction mechanisms	GO_component: GO:0005773 - vacuole [Evidence IEA];GO_component: GO:0005737 - cytoplasm [Evidence IEA];GO_component: GO:0005622 - intracellular anatomical structure [Evidence IEA];GO_component: GO:0016020 - membrane [Evidence IEA];GO_component: GO:0005886 - plasma membrane [Evidence IEA];GO_component: GO:0043226 - organelle [Evidence IEA];GO_component: GO:0071944 - cell periphery [Evidence IEA];GO_component: GO:0110165 - cellular anatomical entity [Evidence IEA];GO_component: GO:0043227 - membrane-bounded organelle [Evidence IEA];GO_component: GO:0012505 - endomembrane system [Evidence IEA];GO_component: GO:0043231 - intracellular membrane-bounded organelle [Evidence IEA];GO_component: GO:0043229 - intracellular organelle [Evidence IEA];GO_component: GO:0005783 - endoplasmic reticulum [Evidence IEA];GO_function: GO:0043130 - ubiquitin binding [Evidence IEA];GO_function: GO:0005515 - protein binding [Evidence IEA];GO_function: GO:0005488 - binding [Evidence IEA];GO_process: GO:0006511 - ubiquitin-dependent protein catabolic process [Evidence IEA];GO_process: GO:0009987 - cellular process [Evidence IEA];GO_process: GO:1901575 - organic substance catabolic process [Evidence IEA];GO_process: GO:0034976 - response to endoplasmic reticulum stress [Evidence IEA];GO_process: GO:0030433 - ubiquitin-dependent ERAD pathway [Evidence IEA];GO_process: GO:0044267 - cellular protein metabolic process [Evidence IEA];GO_process: GO:0030163 - protein catabolic process [Evidence IEA];GO_process: GO:0042221 - response to chemical [Evidence IEA];GO_process: GO:0033554 - cellular response to stress [Evidence IEA];GO_process: GO:0051716 - cellular response to stimulus [Evidence IEA];GO_process: GO:1901698 - response to nitrogen compound [Evidence IEA];GO_process: GO:0006508 - proteolysis [Evidence IEA];GO_process: GO:0009056 - catabolic process [Evidence IEA];GO_process: GO:0010498 - proteasomal protein catabolic process [Evidence IEA];GO_process: GO:0044238 - primary metabolic process [Evidence IEA];GO_process: GO:0044257 - cellular protein catabolic process [Evidence IEA];GO_process: GO:0009057 - macromolecule catabolic process [Evidence IEA];GO_process: GO:0043632 - modification-dependent macromolecule catabolic process [Evidence IEA];GO_process: GO:0044265 - cellular macromolecule catabolic process [Evidence IEA];GO_process: GO:0044237 - cellular metabolic process [Evidence IEA];GO_process: GO:0019538 - protein metabolic process [Evidence IEA];GO_process: GO:0036503 - ERAD pathway [Evidence IEA];GO_process: GO:0043170 - macromolecule metabolic process [Evidence IEA];GO_process: GO:0010243 - response to organonitrogen compound [Evidence IEA];GO_process: GO:0043161 - proteasome-mediated ubiquitin-dependent protein catabolic process [Evidence IEA];GO_process: GO:0019941 - modification-dependent protein catabolic process [Evidence IEA];GO_process: GO:0071704 - organic substance metabolic process [Evidence IEA];GO_process: GO:0044248 - cellular catabolic process [Evidence IEA];GO_process: GO:1901565 - organonitrogen compound catabolic process [Evidence IEA];GO_process: GO:1901564 - organonitrogen compound metabolic process [Evidence IEA];GO_process: GO:0008152 - metabolic process [Evidence IEA];GO_process: GO:0010033 - response to organic substance [Evidence IEA];GO_process: GO:0006950 - response to stress [Evidence IEA];GO_process: GO:0006807 - nitrogen compound metabolic process [Evidence IEA];GO_process: GO:0044260 - cellular macromolecule metabolic process [Evidence IEA];GO_process: GO:0050896 - response to stimulus [Evidence IEA];GO_process: GO:0051603 - proteolysis involved in cellular protein catabolic process [Evidence IEA]
TA0020_0833	TA0020_0833-T1	mRNA	ta20_031	86947	88993	+		hypothetical protein				PF03127	IPR002014 VHS domain;IPR004152 GAT domain;IPR008942 ENTH/VHS;IPR038425 GAT domain superfamily	ENOG503NWIB	U:(U) Intracellular trafficking, secretion, and vesicular transport	GO_function: GO:0035091 - phosphatidylinositol binding [Evidence IEA];GO_function: GO:0043130 - ubiquitin binding [Evidence IEA]
TA0020_0834	TA0020_0834-T1	mRNA	ta20_031	89628	90544	+		hypothetical protein						ENOG503PTPV
TA0020_0835	TA0020_0835-T1	mRNA	ta20_031	92015	93177	+		hypothetical protein				PF05572	IPR008754 Peptidase M43, pregnancy-associated plasma-A;IPR024079 Metallopeptidase, catalytic domain superfamily	ENOG503PBMA	O:(O) Posttranslational modification, protein turnover, chaperones	GO_function: GO:0008237 - metallopeptidase activity [Evidence IEA]			M43B
TA0020_0836	TA0020_0836-T1	mRNA	ta20_031	102041	103524	-		hypothetical protein				PF00172	IPR001138 Zn(2)-C6 fungal-type DNA-binding domain;IPR036864 Zn(2)-C6 fungal-type DNA-binding domain superfamily	ENOG503P3QB	S:(S) Function unknown	GO_component: GO:0005634 - nucleus [Evidence IEA];GO_component: GO:0005622 - intracellular anatomical structure [Evidence IEA];GO_component: GO:0016020 - membrane [Evidence IEA];GO_component: GO:0043226 - organelle [Evidence IEA];GO_component: GO:0110165 - cellular anatomical entity [Evidence IEA];GO_component: GO:0043227 - membrane-bounded organelle [Evidence IEA];GO_component: GO:0043231 - intracellular membrane-bounded organelle [Evidence IEA];GO_component: GO:0043229 - intracellular organelle [Evidence IEA];GO_function: GO:0008270 - zinc ion binding [Evidence IEA];GO_function: GO:0000981 - DNA-binding transcription factor activity, RNA polymerase II-specific [Evidence IEA];GO_process: GO:0006355 - regulation of DNA-templated transcription [Evidence IEA]								TF
TA0020_0837	TA0020_0837-T1	mRNA	ta20_031	119586	120175	-		hypothetical protein
TA0020_0838	TA0020_0838-T1	mRNA	ta20_031	123191	124916	-	SHB17	Sedoheptulose 1,7-bisphosphatase		3.1.3.37			IPR013078 Histidine phosphatase superfamily, clade-1;IPR029033 Histidine phosphatase superfamily	ENOG503P0AY	G:(G) Carbohydrate transport and metabolism	GO_function: GO:0003824 - catalytic activity [Evidence IEA];GO_function: GO:0016788 - hydrolase activity, acting on ester bonds [Evidence IEA];GO_function: GO:0016791 - phosphatase activity [Evidence IEA];GO_function: GO:0016787 - hydrolase activity [Evidence IEA];GO_function: GO:0042578 - phosphoric ester hydrolase activity [Evidence IEA];GO_process: GO:0071704 - organic substance metabolic process [Evidence IEA];GO_process: GO:0090407 - organophosphate biosynthetic process [Evidence IEA];GO_process: GO:0019693 - ribose phosphate metabolic process [Evidence IEA];GO_process: GO:0046390 - ribose phosphate biosynthetic process [Evidence IEA];GO_process: GO:0019637 - organophosphate metabolic process [Evidence IEA];GO_process: GO:1901135 - carbohydrate derivative metabolic process [Evidence IEA];GO_process: GO:0008152 - metabolic process [Evidence IEA];GO_process: GO:0009987 - cellular process [Evidence IEA];GO_process: GO:0044237 - cellular metabolic process [Evidence IEA];GO_process: GO:0006793 - phosphorus metabolic process [Evidence IEA];GO_process: GO:1901137 - carbohydrate derivative biosynthetic process [Evidence IEA];GO_process: GO:0009058 - biosynthetic process [Evidence IEA];GO_process: GO:1901576 - organic substance biosynthetic process [Evidence IEA];GO_process: GO:0006796 - phosphate-containing compound metabolic process [Evidence IEA]
TA0020_0839	TA0020_0839-T1	mRNA	ta20_031	125655	126530	+		hypothetical protein						ENOG503P81F
TA0020_0840	TA0020_0840-T1	mRNA	ta20_031	127024	128876	-	UBP6	deubiquitinating enzyme		3.4.19.12	EOG092D2VEY	PF00240;PF00443;PF13423	IPR000626 Ubiquitin-like domain;IPR001394 Peptidase C19, ubiquitin carboxyl-terminal hydrolase;IPR018200 Ubiquitin specific protease, conserved site;IPR028889 Ubiquitin specific protease domain;IPR029071 Ubiquitin-like domain superfamily;IPR038765 Papain-like cysteine peptidase superfamily;IPR044635 Ubiquitin carboxyl-terminal hydrolase 14-like	ENOG503NUIQ	O:(O) Posttranslational modification, protein turnover, chaperones	GO_function: GO:0008234 - cysteine-type peptidase activity [Evidence IEA];GO_function: GO:0140096 - catalytic activity, acting on a protein [Evidence IEA];GO_function: GO:0008233 - peptidase activity [Evidence IEA];GO_function: GO:0044877 - protein-containing complex binding [Evidence IEA];GO_function: GO:0070628 - proteasome binding [Evidence IEA];GO_function: GO:0003824 - catalytic activity [Evidence IEA];GO_function: GO:0019783 - ubiquitin-like protein-specific protease activity [Evidence IEA];GO_function: GO:0004843 - cysteine-type deubiquitinase activity [Evidence IEA];GO_function: GO:0101005 - deubiquitinase activity [Evidence IEA];GO_function: GO:0005488 - binding [Evidence IEA];GO_function: GO:0016787 - hydrolase activity [Evidence IEA];GO_function: GO:0005515 - protein binding [Evidence IEA];GO_function: GO:0008242 - omega peptidase activity [Evidence IEA];GO_process: GO:0036211 - protein modification process [Evidence IEA];GO_process: GO:0006511 - ubiquitin-dependent protein catabolic process [Evidence IEA];GO_process: GO:0009987 - cellular process [Evidence IEA];GO_process: GO:1901575 - organic substance catabolic process [Evidence IEA];GO_process: GO:0050789 - regulation of biological process [Evidence IEA];GO_process: GO:0042176 - regulation of protein catabolic process [Evidence IEA];GO_process: GO:0050794 - regulation of cellular process [Evidence IEA];GO_process: GO:0044267 - cellular protein metabolic process [Evidence IEA];GO_process: GO:0030163 - protein catabolic process [Evidence IEA];GO_process: GO:0031329 - regulation of cellular catabolic process [Evidence IEA];GO_process: GO:0051171 - regulation of nitrogen compound metabolic process [Evidence IEA];GO_process: GO:0032268 - regulation of cellular protein metabolic process [Evidence IEA];GO_process: GO:0061136 - regulation of proteasomal protein catabolic process [Evidence IEA];GO_process: GO:0006508 - proteolysis [Evidence IEA];GO_process: GO:0009056 - catabolic process [Evidence IEA];GO_process: GO:0031323 - regulation of cellular metabolic process [Evidence IEA];GO_process: GO:0010498 - proteasomal protein catabolic process [Evidence IEA];GO_process: GO:0043412 - macromolecule modification [Evidence IEA];GO_process: GO:0044238 - primary metabolic process [Evidence IEA];GO_process: GO:0044257 - cellular protein catabolic process [Evidence IEA];GO_process: GO:0070647 - protein modification by small protein conjugation or removal [Evidence IEA];GO_process: GO:0006464 - cellular protein modification process [Evidence IEA];GO_process: GO:0030162 - regulation of proteolysis [Evidence IEA];GO_process: GO:0060255 - regulation of macromolecule metabolic process [Evidence IEA];GO_process: GO:0070646 - protein modification by small protein removal [Evidence IEA];GO_process: GO:0009057 - macromolecule catabolic process [Evidence IEA];GO_process: GO:0051246 - regulation of protein metabolic process [Evidence IEA];GO_process: GO:0044265 - cellular macromolecule catabolic process [Evidence IEA];GO_process: GO:0019538 - protein metabolic process [Evidence IEA];GO_process: GO:0044237 - cellular metabolic process [Evidence IEA];GO_process: GO:0043170 - macromolecule metabolic process [Evidence IEA];GO_process: GO:0065007 - biological regulation [Evidence IEA];GO_process: GO:0043161 - proteasome-mediated ubiquitin-dependent protein catabolic process [Evidence IEA];GO_process: GO:0019222 - regulation of metabolic process [Evidence IEA];GO_process: GO:1903362 - regulation of cellular protein catabolic process [Evidence IEA];GO_process: GO:0071704 - organic substance metabolic process [Evidence IEA];GO_process: GO:0044248 - cellular catabolic process [Evidence IEA];GO_process: GO:1901565 - organonitrogen compound catabolic process [Evidence IEA];GO_process: GO:0016579 - protein deubiquitination [Evidence IEA];GO_process: GO:0009894 - regulation of catabolic process [Evidence IEA];GO_process: GO:1901564 - organonitrogen compound metabolic process [Evidence IEA];GO_process: GO:0080090 - regulation of primary metabolic process [Evidence IEA];GO_process: GO:0008152 - metabolic process [Evidence IEA];GO_process: GO:1903050 - regulation of proteolysis involved in cellular protein catabolic process [Evidence IEA];GO_process: GO:0006807 - nitrogen compound metabolic process [Evidence IEA];GO_process: GO:0044260 - cellular macromolecule metabolic process [Evidence IEA];GO_process: GO:0051603 - proteolysis involved in cellular protein catabolic process [Evidence IEA]			C19
TA0020_0841	TA0020_0841-T1	mRNA	ta20_031	129664	133273	-		hypothetical protein					IPR012677 Nucleotide-binding alpha-beta plait domain superfamily;IPR035979 RNA-binding domain superfamily	ENOG503NWSI	S:(S) Function unknown	GO_component: GO:1990904 - ribonucleoprotein complex [Evidence IEA];GO_component: GO:0032991 - protein-containing complex [Evidence IEA];GO_function: GO:0003676 - nucleic acid binding [Evidence IEA]
TA0020_1061	TA0020_1061-T1	mRNA	ta20_032	3	4007	+		hypothetical protein				PF00550;PF00668	IPR001242 Condensation domain;IPR006162 Phosphopantetheine attachment site;IPR009081 Phosphopantetheine binding ACP domain;IPR020806 Polyketide synthase, phosphopantetheine-binding domain;IPR023213 Chloramphenicol acetyltransferase-like domain superfamily;IPR036736 ACP-like superfamily;IPR045851 AMP-binding enzyme, C-terminal domain superfamily	ENOG503NX8T	Q:(Q) Secondary metabolites biosynthesis, transport and catabolism	GO_component: GO:0005737 - cytoplasm [Evidence IEA];GO_component: GO:0005622 - intracellular anatomical structure [Evidence IEA];GO_component: GO:0110165 - cellular anatomical entity [Evidence IEA];GO_function: GO:0003824 - catalytic activity [Evidence IEA];GO_function: GO:0036094 - small molecule binding [Evidence IEA];GO_function: GO:0005488 - binding [Evidence IEA];GO_function: GO:0031177 - phosphopantetheine binding [Evidence IEA];GO_function: GO:0033218 - amide binding [Evidence IEA];GO_process: GO:0044271 - cellular nitrogen compound biosynthetic process [Evidence IEA];GO_process: GO:0043436 - oxoacid metabolic process [Evidence IEA];GO_process: GO:0009987 - cellular process [Evidence IEA];GO_process: GO:0006082 - organic acid metabolic process [Evidence IEA];GO_process: GO:0044238 - primary metabolic process [Evidence IEA];GO_process: GO:0019752 - carboxylic acid metabolic process [Evidence IEA];GO_process: GO:0006518 - peptide metabolic process [Evidence IEA];GO_process: GO:0044237 - cellular metabolic process [Evidence IEA];GO_process: GO:0043043 - peptide biosynthetic process [Evidence IEA];GO_process: GO:0034641 - cellular nitrogen compound metabolic process [Evidence IEA];GO_process: GO:0044281 - small molecule metabolic process [Evidence IEA];GO_process: GO:0019748 - secondary metabolic process [Evidence IEA];GO_process: GO:0043604 - amide biosynthetic process [Evidence IEA];GO_process: GO:0044249 - cellular biosynthetic process [Evidence IEA];GO_process: GO:0071704 - organic substance metabolic process [Evidence IEA];GO_process: GO:0009058 - biosynthetic process [Evidence IEA];GO_process: GO:0006520 - cellular amino acid metabolic process [Evidence IEA];GO_process: GO:0044550 - secondary metabolite biosynthetic process [Evidence IEA];GO_process: GO:1901564 - organonitrogen compound metabolic process [Evidence IEA];GO_process: GO:0008152 - metabolic process [Evidence IEA];GO_process: GO:0006807 - nitrogen compound metabolic process [Evidence IEA];GO_process: GO:0043603 - cellular amide metabolic process [Evidence IEA];GO_process: GO:1901566 - organonitrogen compound biosynthetic process [Evidence IEA];GO_process: GO:1901576 - organic substance biosynthetic process [Evidence IEA]
TA0020_1062	TA0020_1062-T1	mRNA	ta20_032	4634	7685	-		hypothetical protein				PF13259	IPR025124 Domain of unknown function DUF4050	ENOG503P3VG	S:(S) Function unknown
TA0020_1063	TA0020_1063-T1	mRNA	ta20_032	12749	14220	-		hypothetical protein
TA0020_1064	TA0020_1064-T1	mRNA	ta20_032	15252	16792	-		hypothetical protein				PF04795	IPR006880 INO80 complex subunit B-like conserved region;IPR029523 INO80 complex, subunit Ies2	ENOG503P0R3	S:(S) Function unknown	GO_component: GO:0097346 - INO80-type complex [Evidence IEA];GO_component: GO:1904949 - ATPase complex [Evidence IEA];GO_component: GO:0043228 - non-membrane-bounded organelle [Evidence IEA];GO_component: GO:0043231 - intracellular membrane-bounded organelle [Evidence IEA];GO_component: GO:0043229 - intracellular organelle [Evidence IEA];GO_component: GO:1902494 - catalytic complex [Evidence IEA];GO_component: GO:0043233 - organelle lumen [Evidence IEA];GO_component: GO:0031981 - nuclear lumen [Evidence IEA];GO_component: GO:0000785 - chromatin [Evidence IEA];GO_component: GO:0031974 - membrane-enclosed lumen [Evidence IEA];GO_component: GO:0032991 - protein-containing complex [Evidence IEA];GO_component: GO:0031011 - Ino80 complex [Evidence IEA];GO_component: GO:0005634 - nucleus [Evidence IEA];GO_component: GO:0016020 - membrane [Evidence IEA];GO_component: GO:0043232 - intracellular non-membrane-bounded organelle [Evidence IEA];GO_component: GO:0043226 - organelle [Evidence IEA];GO_component: GO:0000228 - nuclear chromosome [Evidence IEA];GO_component: GO:0043227 - membrane-bounded organelle [Evidence IEA];GO_component: GO:0005694 - chromosome [Evidence IEA];GO_component: GO:0005622 - intracellular anatomical structure [Evidence IEA];GO_component: GO:0070603 - SWI/SNF superfamily-type complex [Evidence IEA];GO_component: GO:0110165 - cellular anatomical entity [Evidence IEA];GO_component: GO:0140513 - nuclear protein-containing complex [Evidence IEA];GO_component: GO:0070013 - intracellular organelle lumen [Evidence IEA];GO_process: GO:0006338 - chromatin remodeling [Evidence IEA]
TA0020_1065	TA0020_1065-T1	mRNA	ta20_032	18792	19958	+		hypothetical protein				PF04695	IPR006785 Peroxisome membrane anchor protein Pex14p, N-terminal;IPR025655 Peroxisomal membrane protein 14;IPR036388 Winged helix-like DNA-binding domain superfamily	ENOG503P30P	S:(S) Function unknown	GO_component: GO:0031903 - microbody membrane [Evidence IEA];GO_component: GO:0005737 - cytoplasm [Evidence IEA];GO_component: GO:0042579 - microbody [Evidence IEA];GO_component: GO:0005622 - intracellular anatomical structure [Evidence IEA];GO_component: GO:0016020 - membrane [Evidence IEA];GO_component: GO:0043226 - organelle [Evidence IEA];GO_component: GO:1990351 - transporter complex [Evidence IEA];GO_component: GO:0098588 - bounding membrane of organelle [Evidence IEA];GO_component: GO:0110165 - cellular anatomical entity [Evidence IEA];GO_component: GO:0043227 - membrane-bounded organelle [Evidence IEA];GO_component: GO:0031090 - organelle membrane [Evidence IEA];GO_component: GO:0043231 - intracellular membrane-bounded organelle [Evidence IEA];GO_component: GO:0043229 - intracellular organelle [Evidence IEA];GO_component: GO:0005778 - peroxisomal membrane [Evidence IEA];GO_component: GO:0032991 - protein-containing complex [Evidence IEA];GO_component: GO:0005777 - peroxisome [Evidence IEA];GO_function: GO:0005515 - protein binding [Evidence IEA];GO_function: GO:0005488 - binding [Evidence IEA];GO_function: GO:0005102 - signaling receptor binding [Evidence IEA];GO_process: GO:0034613 - cellular protein localization [Evidence IEA];GO_process: GO:0055085 - transmembrane transport [Evidence IEA];GO_process: GO:0071806 - protein transmembrane transport [Evidence IEA];GO_process: GO:0009987 - cellular process [Evidence IEA];GO_process: GO:0017038 - protein import [Evidence IEA];GO_process: GO:0006605 - protein targeting [Evidence IEA];GO_process: GO:0016558 - protein import into peroxisome matrix [Evidence IEA];GO_process: GO:0043574 - peroxisomal transport [Evidence IEA];GO_process: GO:0007031 - peroxisome organization [Evidence IEA];GO_process: GO:0016560 - protein import into peroxisome matrix, docking [Evidence IEA];GO_process: GO:0072594 - establishment of protein localization to organelle [Evidence IEA];GO_process: GO:0065002 - intracellular protein transmembrane transport [Evidence IEA];GO_process: GO:0006886 - intracellular protein transport [Evidence IEA];GO_process: GO:0044743 - protein transmembrane import into intracellular organelle [Evidence IEA];GO_process: GO:0046907 - intracellular transport [Evidence IEA];GO_process: GO:0051179 - localization [Evidence IEA];GO_process: GO:0033036 - macromolecule localization [Evidence IEA];GO_process: GO:0051649 - establishment of localization in cell [Evidence IEA];GO_process: GO:0016043 - cellular component organization [Evidence IEA];GO_process: GO:0033365 - protein localization to organelle [Evidence IEA];GO_process: GO:0006810 - transport [Evidence IEA];GO_process: GO:0070727 - cellular macromolecule localization [Evidence IEA];GO_process: GO:0071840 - cellular component organization or biogenesis [Evidence IEA];GO_process: GO:0051641 - cellular localization [Evidence IEA];GO_process: GO:0051234 - establishment of localization [Evidence IEA];GO_process: GO:0006625 - protein targeting to peroxisome [Evidence IEA];GO_process: GO:0008104 - protein localization [Evidence IEA];GO_process: GO:0072662 - protein localization to peroxisome [Evidence IEA];GO_process: GO:0071702 - organic substance transport [Evidence IEA];GO_process: GO:0006996 - organelle organization [Evidence IEA];GO_process: GO:0071705 - nitrogen compound transport [Evidence IEA];GO_process: GO:0015031 - protein transport [Evidence IEA];GO_process: GO:0045184 - establishment of protein localization [Evidence IEA];GO_process: GO:0072663 - establishment of protein localization to peroxisome [Evidence IEA]								TR
TA0020_1066	TA0020_1066-T1	mRNA	ta20_032	20379	24167	-		hypothetical protein				PF00385	IPR000953 Chromo/chromo shadow domain;IPR016197 Chromo-like domain superfamily;IPR023780 Chromo domain	ENOG503Q4M6	B:(B) Chromatin structure and dynamics	GO_component: GO:0005622 - intracellular anatomical structure [Evidence IEA];GO_component: GO:0043232 - intracellular non-membrane-bounded organelle [Evidence IEA];GO_component: GO:0043226 - organelle [Evidence IEA];GO_component: GO:0043228 - non-membrane-bounded organelle [Evidence IEA];GO_component: GO:0110165 - cellular anatomical entity [Evidence IEA];GO_component: GO:0000775 - chromosome, centromeric region [Evidence IEA];GO_component: GO:0000792 - heterochromatin [Evidence IEA];GO_component: GO:0005694 - chromosome [Evidence IEA];GO_component: GO:0043229 - intracellular organelle [Evidence IEA];GO_component: GO:0000785 - chromatin [Evidence IEA];GO_component: GO:0098687 - chromosomal region [Evidence IEA];GO_function: GO:0003682 - chromatin binding [Evidence IEA];GO_function: GO:0042393 - histone binding [Evidence IEA];GO_function: GO:0140030 - modification-dependent protein binding [Evidence IEA];GO_function: GO:0005488 - binding [Evidence IEA];GO_function: GO:0005515 - protein binding [Evidence IEA];GO_function: GO:0035064 - methylated histone binding [Evidence IEA];GO_process: GO:0044271 - cellular nitrogen compound biosynthetic process [Evidence IEA];GO_process: GO:0006355 - regulation of transcription, DNA-templated [Evidence IEA];GO_process: GO:0009892 - negative regulation of metabolic process [Evidence IEA];GO_process: GO:0009987 - cellular process [Evidence IEA];GO_process: GO:2001141 - regulation of RNA biosynthetic process [Evidence IEA];GO_process: GO:0031326 - regulation of cellular biosynthetic process [Evidence IEA];GO_process: GO:0010558 - negative regulation of macromolecule biosynthetic process [Evidence IEA];GO_process: GO:0006139 - nucleobase-containing compound metabolic process [Evidence IEA];GO_process: GO:0032774 - RNA biosynthetic process [Evidence IEA];GO_process: GO:0051252 - regulation of RNA metabolic process [Evidence IEA];GO_process: GO:0050789 - regulation of biological process [Evidence IEA];GO_process: GO:0048519 - negative regulation of biological process [Evidence IEA];GO_process: GO:2000113 - negative regulation of cellular macromolecule biosynthetic process [Evidence IEA];GO_process: GO:0051253 - negative regulation of RNA metabolic process [Evidence IEA];GO_process: GO:1903506 - regulation of nucleic acid-templated transcription [Evidence IEA];GO_process: GO:0034654 - nucleobase-containing compound biosynthetic process [Evidence IEA];GO_process: GO:0050794 - regulation of cellular process [Evidence IEA];GO_process: GO:0097659 - nucleic acid-templated transcription [Evidence IEA];GO_process: GO:0051171 - regulation of nitrogen compound metabolic process [Evidence IEA];GO_process: GO:0010467 - gene expression [Evidence IEA];GO_process: GO:0031327 - negative regulation of cellular biosynthetic process [Evidence IEA];GO_process: GO:1901362 - organic cyclic compound biosynthetic process [Evidence IEA];GO_process: GO:0045934 - negative regulation of nucleobase-containing compound metabolic process [Evidence IEA];GO_process: GO:0048523 - negative regulation of cellular process [Evidence IEA];GO_process: GO:0031323 - regulation of cellular metabolic process [Evidence IEA];GO_process: GO:0019438 - aromatic compound biosynthetic process [Evidence IEA];GO_process: GO:1902679 - negative regulation of RNA biosynthetic process [Evidence IEA];GO_process: GO:0046483 - heterocycle metabolic process [Evidence IEA];GO_process: GO:0031324 - negative regulation of cellular metabolic process [Evidence IEA];GO_process: GO:0044238 - primary metabolic process [Evidence IEA];GO_process: GO:0016070 - RNA metabolic process [Evidence IEA];GO_process: GO:0019219 - regulation of nucleobase-containing compound metabolic process [Evidence IEA];GO_process: GO:0051172 - negative regulation of nitrogen compound metabolic process [Evidence IEA];GO_process: GO:0060255 - regulation of macromolecule metabolic process [Evidence IEA];GO_process: GO:0018130 - heterocycle biosynthetic process [Evidence IEA];GO_process: GO:1901360 - organic cyclic compound metabolic process [Evidence IEA];GO_process: GO:1901576 - organic substance biosynthetic process [Evidence IEA];GO_process: GO:1903507 - negative regulation of nucleic acid-templated transcription [Evidence IEA];GO_process: GO:0006325 - chromatin organization [Evidence IEA];GO_process: GO:0006351 - transcription, DNA-templated [Evidence IEA];GO_process: GO:0090304 - nucleic acid metabolic process [Evidence IEA];GO_process: GO:0009889 - regulation of biosynthetic process [Evidence IEA];GO_process: GO:0009059 - macromolecule biosynthetic process [Evidence IEA];GO_process: GO:0044237 - cellular metabolic process [Evidence IEA];GO_process: GO:0016043 - cellular component organization [Evidence IEA];GO_process: GO:0009890 - negative regulation of biosynthetic process [Evidence IEA];GO_process: GO:0065007 - biological regulation [Evidence IEA];GO_process: GO:0019222 - regulation of metabolic process [Evidence IEA];GO_process: GO:0006357 - regulation of transcription by RNA polymerase II [Evidence IEA];GO_process: GO:0034641 - cellular nitrogen compound metabolic process [Evidence IEA];GO_process: GO:0010556 - regulation of macromolecule biosynthetic process [Evidence IEA];GO_process: GO:0044249 - cellular biosynthetic process [Evidence IEA];GO_process: GO:0006366 - transcription by RNA polymerase II [Evidence IEA];GO_process: GO:0009058 - biosynthetic process [Evidence IEA];GO_process: GO:0071704 - organic substance metabolic process [Evidence IEA];GO_process: GO:0071840 - cellular component organization or biogenesis [Evidence IEA];GO_process: GO:0010468 - regulation of gene expression [Evidence IEA];GO_process: GO:2000112 - regulation of cellular macromolecule biosynthetic process [Evidence IEA];GO_process: GO:0051276 - chromosome organization [Evidence IEA];GO_process: GO:0080090 - regulation of primary metabolic process [Evidence IEA];GO_process: GO:0008152 - metabolic process [Evidence IEA];GO_process: GO:0006807 - nitrogen compound metabolic process [Evidence IEA];GO_process: GO:0045892 - negative regulation of transcription, DNA-templated [Evidence IEA];GO_process: GO:0034645 - cellular macromolecule biosynthetic process [Evidence IEA];GO_process: GO:0000122 - negative regulation of transcription by RNA polymerase II [Evidence IEA];GO_process: GO:0006725 - cellular aromatic compound metabolic process [Evidence IEA];GO_process: GO:0010605 - negative regulation of macromolecule metabolic process [Evidence IEA];GO_process: GO:0044260 - cellular macromolecule metabolic process [Evidence IEA];GO_process: GO:0006996 - organelle organization [Evidence IEA];GO_process: GO:0043170 - macromolecule metabolic process [Evidence IEA]
TA0020_1067	TA0020_1067-T1	mRNA	ta20_032	25170	26099	+	YPT31	Rab GTPase ypt31			EOG092D3UPV	PF00025;PF00071;PF01926;PF08477	IPR001806 Small GTPase;IPR005225 Small GTP-binding protein domain;IPR027417 P-loop containing nucleoside triphosphate hydrolase	ENOG503NV4U	U:(U) Intracellular trafficking, secretion, and vesicular transport	GO_component: GO:0005737 - cytoplasm [Evidence IEA];GO_component: GO:0005773 - vacuole [Evidence IEA];GO_component: GO:0005622 - intracellular anatomical structure [Evidence IEA];GO_component: GO:0016020 - membrane [Evidence IEA];GO_component: GO:0005886 - plasma membrane [Evidence IEA];GO_component: GO:0043226 - organelle [Evidence IEA];GO_component: GO:0031410 - cytoplasmic vesicle [Evidence IEA];GO_component: GO:0005768 - endosome [Evidence IEA];GO_component: GO:0110165 - cellular anatomical entity [Evidence IEA];GO_component: GO:0097708 - intracellular vesicle [Evidence IEA];GO_component: GO:0043227 - membrane-bounded organelle [Evidence IEA];GO_component: GO:0055037 - recycling endosome [Evidence IEA];GO_component: GO:0071944 - cell periphery [Evidence IEA];GO_component: GO:0031982 - vesicle [Evidence IEA];GO_component: GO:0043231 - intracellular membrane-bounded organelle [Evidence IEA];GO_component: GO:0012505 - endomembrane system [Evidence IEA];GO_component: GO:0043229 - intracellular organelle [Evidence IEA];GO_function: GO:0003924 - GTPase activity [Evidence IEA];GO_function: GO:0005525 - GTP binding [Evidence IEA];GO_process: GO:0140029 - exocytic process [Evidence IEA];GO_process: GO:0061025 - membrane fusion [Evidence IEA];GO_process: GO:0009987 - cellular process [Evidence IEA];GO_process: GO:0032940 - secretion by cell [Evidence IEA];GO_process: GO:0046903 - secretion [Evidence IEA];GO_process: GO:0006887 - exocytosis [Evidence IEA];GO_process: GO:0016192 - vesicle-mediated transport [Evidence IEA];GO_process: GO:0048284 - organelle fusion [Evidence IEA];GO_process: GO:0140352 - export from cell [Evidence IEA];GO_process: GO:0051179 - localization [Evidence IEA];GO_process: GO:0099500 - vesicle fusion to plasma membrane [Evidence IEA];GO_process: GO:0090174 - organelle membrane fusion [Evidence IEA];GO_process: GO:0016050 - vesicle organization [Evidence IEA];GO_process: GO:0016043 - cellular component organization [Evidence IEA];GO_process: GO:0006906 - vesicle fusion [Evidence IEA];GO_process: GO:0006810 - transport [Evidence IEA];GO_process: GO:0051234 - establishment of localization [Evidence IEA];GO_process: GO:0071840 - cellular component organization or biogenesis [Evidence IEA];GO_process: GO:0061024 - membrane organization [Evidence IEA];GO_process: GO:0006996 - organelle organization [Evidence IEA]
TA0020_1068	TA0020_1068-T1	mRNA	ta20_032	26760	27812	+	BRX1	Ribosome bioproteinsis protein brx1			EOG092D34RI	PF04427	IPR007109 Brix domain;IPR026532 Ribosome biogenesis protein BRX1	ENOG503NUGV	J:(J) Translation, ribosomal structure and biogenesis	GO_component: GO:0005730 - nucleolus [Evidence IEA];GO_component: GO:0043233 - organelle lumen [Evidence IEA];GO_component: GO:0005634 - nucleus [Evidence IEA];GO_component: GO:0005622 - intracellular anatomical structure [Evidence IEA];GO_component: GO:0016020 - membrane [Evidence IEA];GO_component: GO:0043232 - intracellular non-membrane-bounded organelle [Evidence IEA];GO_component: GO:0043226 - organelle [Evidence IEA];GO_component: GO:0031981 - nuclear lumen [Evidence IEA];GO_component: GO:0043228 - non-membrane-bounded organelle [Evidence IEA];GO_component: GO:0110165 - cellular anatomical entity [Evidence IEA];GO_component: GO:0043227 - membrane-bounded organelle [Evidence IEA];GO_component: GO:0070013 - intracellular organelle lumen [Evidence IEA];GO_component: GO:0043229 - intracellular organelle [Evidence IEA];GO_component: GO:0031974 - membrane-enclosed lumen [Evidence IEA];GO_component: GO:0043231 - intracellular membrane-bounded organelle [Evidence IEA];GO_function: GO:1901363 - heterocyclic compound binding [Evidence IEA];GO_function: GO:0003676 - nucleic acid binding [Evidence IEA];GO_function: GO:0097159 - organic cyclic compound binding [Evidence IEA];GO_function: GO:0019843 - rRNA binding [Evidence IEA];GO_function: GO:0005488 - binding [Evidence IEA];GO_function: GO:0003723 - RNA binding [Evidence IEA];GO_process: GO:0034622 - protein-containing complex assembly [Evidence IEA];GO_process: GO:0071840 - cellular component organization or biogenesis [Evidence IEA];GO_process: GO:0071826 - ribonucleoprotein complex subunit organization [Evidence IEA];GO_process: GO:0044085 - cellular component biogenesis [Evidence IEA];GO_process: GO:0022607 - cellular component assembly [Evidence IEA];GO_process: GO:0140694 - non-membrane-bounded organelle assembly [Evidence IEA];GO_process: GO:0006364 - rRNA processing [Evidence IEA];GO_process: GO:0043933 - protein-containing complex organization [Evidence IEA];GO_process: GO:0065003 - protein-containing complex assembly [Evidence IEA];GO_process: GO:0009987 - cellular process [Evidence IEA];GO_process: GO:0016043 - cellular component organization [Evidence IEA];GO_process: GO:0070925 - organelle assembly [Evidence IEA];GO_process: GO:0022618 - ribonucleoprotein complex assembly [Evidence IEA];GO_process: GO:0042273 - ribosomal large subunit biogenesis [Evidence IEA];GO_process: GO:0000027 - ribosomal large subunit assembly [Evidence IEA];GO_process: GO:0042254 - ribosome biogenesis [Evidence IEA];GO_process: GO:0006996 - organelle organization [Evidence IEA];GO_process: GO:0022613 - ribonucleoprotein complex biogenesis [Evidence IEA]
TA0020_1069	TA0020_1069-T1	mRNA	ta20_032	29272	31701	+	HDA1	Histone deacetylase hda1		3.5.1.98	EOG092D2XOE	PF00850;PF09757	IPR000286 Histone deacetylase family;IPR017320 Histone deacetylase class II, eukaryotic;IPR017321 Histone deacetylase class II, yeast;IPR019154 Arb2 domain;IPR023696 Ureohydrolase domain superfamily;IPR023801 Histone deacetylase domain;IPR037138 Histone deacetylase domain superfamily	ENOG503NTWF	B:(B) Chromatin structure and dynamics	GO_component: GO:0000118 - histone deacetylase complex [Evidence IEA];GO_function: GO:0004407 - histone deacetylase activity [Evidence IEA];GO_process: GO:0006325 - chromatin organization [Evidence IEA];GO_process: GO:0016575 - histone deacetylation [Evidence IEA]
TA0020_1070	TA0020_1070-T1	mRNA	ta20_032	33711	41206	+		hypothetical protein				PF01494;PF02902;PF07976	IPR002938 FAD-binding domain;IPR003653 Ulp1 protease family, C-terminal catalytic domain;IPR012941 Phenol hydroxylase, C-terminal dimerisation domain;IPR036188 FAD/NAD(P)-binding domain superfamily;IPR036249 Thioredoxin-like superfamily;IPR038220 Phenol hydroxylase, C-terminal TRX-fold domain superfamily;IPR038765 Papain-like cysteine peptidase superfamily			GO_function: GO:0008234 - cysteine-type peptidase activity [Evidence IEA];GO_function: GO:0071949 - FAD binding [Evidence IEA];GO_process: GO:0006508 - proteolysis [Evidence IEA]			C48
TA0020_1071	TA0020_1071-T1	mRNA	ta20_032	44502	46921	+		hypothetical protein				PF00615	IPR016137 RGS domain;IPR036305 RGS domain superfamily;IPR044926 RGS, subdomain 2	ENOG503P23R	S:(S) Function unknown
TA0020_1072	TA0020_1072-T1	mRNA	ta20_032	48255	49724	-		hypothetical protein				PF03151	IPR004853 Sugar phosphate transporter domain	ENOG503NUBJ	E:(E) Amino acid transport and metabolism;G:(G) Carbohydrate transport and metabolism	GO_component: GO:0005737 - cytoplasm [Evidence IEA];GO_component: GO:0005773 - vacuole [Evidence IEA];GO_component: GO:0005622 - intracellular anatomical structure [Evidence IEA];GO_component: GO:0016020 - membrane [Evidence IEA];GO_component: GO:0005886 - plasma membrane [Evidence IEA];GO_component: GO:0043226 - organelle [Evidence IEA];GO_component: GO:0071944 - cell periphery [Evidence IEA];GO_component: GO:0110165 - cellular anatomical entity [Evidence IEA];GO_component: GO:0043227 - membrane-bounded organelle [Evidence IEA];GO_component: GO:0012505 - endomembrane system [Evidence IEA];GO_component: GO:0043231 - intracellular membrane-bounded organelle [Evidence IEA];GO_component: GO:0043229 - intracellular organelle [Evidence IEA];GO_component: GO:0005783 - endoplasmic reticulum [Evidence IEA];GO_component: GO:0005794 - Golgi apparatus [Evidence IEA];GO_function: GO:0015075 - ion transmembrane transporter activity [Evidence IEA];GO_function: GO:0008509 - anion transmembrane transporter activity [Evidence IEA];GO_function: GO:0008514 - organic anion transmembrane transporter activity [Evidence IEA];GO_function: GO:0015297 - antiporter activity [Evidence IEA];GO_function: GO:0005215 - transporter activity [Evidence IEA];GO_function: GO:0005342 - organic acid transmembrane transporter activity [Evidence IEA];GO_function: GO:0022804 - active transmembrane transporter activity [Evidence IEA];GO_function: GO:0022857 - transmembrane transporter activity [Evidence IEA];GO_function: GO:0015291 - secondary active transmembrane transporter activity [Evidence IEA];GO_function: GO:0046943 - carboxylic acid transmembrane transporter activity [Evidence IEA];GO_function: GO:0008028 - monocarboxylic acid transmembrane transporter activity [Evidence IEA];GO_process: GO:0015849 - organic acid transport [Evidence IEA];GO_process: GO:0051234 - establishment of localization [Evidence IEA];GO_process: GO:0034220 - ion transmembrane transport [Evidence IEA];GO_process: GO:0051179 - localization [Evidence IEA];GO_process: GO:0055085 - transmembrane transport [Evidence IEA];GO_process: GO:0046942 - carboxylic acid transport [Evidence IEA];GO_process: GO:0009987 - cellular process [Evidence IEA];GO_process: GO:0015711 - organic anion transport [Evidence IEA];GO_process: GO:0015718 - monocarboxylic acid transport [Evidence IEA];GO_process: GO:0006820 - anion transport [Evidence IEA];GO_process: GO:0006810 - transport [Evidence IEA];GO_process: GO:1905039 - carboxylic acid transmembrane transport [Evidence IEA];GO_process: GO:0015748 - organophosphate ester transport [Evidence IEA];GO_process: GO:0071702 - organic substance transport [Evidence IEA];GO_process: GO:0006811 - ion transport [Evidence IEA];GO_process: GO:0098656 - anion transmembrane transport [Evidence IEA];GO_process: GO:1903825 - organic acid transmembrane transport [Evidence IEA]								TR
TA0020_1073	TA0020_1073-T1	mRNA	ta20_032	50691	52574	+		hypothetical protein			EOG092D2AME	PF04037;PF04046	IPR006568 PSP, proline-rich;IPR007180 Domain of unknown function DUF382	ENOG503NUUD	A:(A) RNA processing and modification	GO_component: GO:0005682 - U5 snRNP [Evidence IEA];GO_component: GO:0120114 - Sm-like protein family complex [Evidence IEA];GO_component: GO:0071011 - precatalytic spliceosome [Evidence IEA];GO_component: GO:0005634 - nucleus [Evidence IEA];GO_component: GO:0000974 - Prp19 complex [Evidence IEA];GO_component: GO:0005684 - U2-type spliceosomal complex [Evidence IEA];GO_component: GO:0097525 - spliceosomal snRNP complex [Evidence IEA];GO_component: GO:0005686 - U2 snRNP [Evidence IEA];GO_component: GO:0030532 - small nuclear ribonucleoprotein complex [Evidence IEA];GO_component: GO:0071013 - catalytic step 2 spliceosome [Evidence IEA];GO_component: GO:1902494 - catalytic complex [Evidence IEA];GO_process: GO:0006139 - nucleobase-containing compound metabolic process [Evidence IEA];GO_process: GO:0009987 - cellular process [Evidence IEA];GO_process: GO:0010467 - gene expression [Evidence IEA];GO_process: GO:0000377 - RNA splicing, via transesterification reactions with bulged adenosine as nucleophile [Evidence IEA];GO_process: GO:0016071 - mRNA metabolic process [Evidence IEA];GO_process: GO:0046483 - heterocycle metabolic process [Evidence IEA];GO_process: GO:0044238 - primary metabolic process [Evidence IEA];GO_process: GO:0016070 - RNA metabolic process [Evidence IEA];GO_process: GO:1901360 - organic cyclic compound metabolic process [Evidence IEA];GO_process: GO:0000398 - mRNA splicing, via spliceosome [Evidence IEA];GO_process: GO:0006397 - mRNA processing [Evidence IEA];GO_process: GO:0090304 - nucleic acid metabolic process [Evidence IEA];GO_process: GO:0044237 - cellular metabolic process [Evidence IEA];GO_process: GO:0034641 - cellular nitrogen compound metabolic process [Evidence IEA];GO_process: GO:0008380 - RNA splicing [Evidence IEA];GO_process: GO:0071704 - organic substance metabolic process [Evidence IEA];GO_process: GO:0000375 - RNA splicing, via transesterification reactions [Evidence IEA];GO_process: GO:0008152 - metabolic process [Evidence IEA];GO_process: GO:0006396 - RNA processing [Evidence IEA];GO_process: GO:0006807 - nitrogen compound metabolic process [Evidence IEA];GO_process: GO:0006725 - cellular aromatic compound metabolic process [Evidence IEA];GO_process: GO:0043170 - macromolecule metabolic process [Evidence IEA]
TA0020_1074	TA0020_1074-T1	mRNA	ta20_032	53091	55605	-		hypothetical protein						ENOG503P45P	S:(S) Function unknown
TA0020_1075	TA0020_1075-T1	mRNA	ta20_032	57958	59581	+		hypothetical protein					IPR032675 Leucine-rich repeat domain superfamily	ENOG503NXPV
TA0020_1076	TA0020_1076-T1	mRNA	ta20_032	60162	61885	-		hypothetical protein						ENOG503P3IN	S:(S) Function unknown
TA0020_1077	TA0020_1077-T1	mRNA	ta20_032	62594	63245	-		hypothetical protein						ENOG503P7D3
TA0020_1078	TA0020_1078-T1	mRNA	ta20_032	65336	67215	-	CTI6	Histone deacetylase complex subunit				PF00628	IPR001965 Zinc finger, PHD-type;IPR003903 Ubiquitin interacting motif;IPR011011 Zinc finger, FYVE/PHD-type;IPR013083 Zinc finger, RING/FYVE/PHD-type;IPR019786 Zinc finger, PHD-type, conserved site;IPR019787 Zinc finger, PHD-finger	ENOG503NYTJ	S:(S) Function unknown	GO_component: GO:0043228 - non-membrane-bounded organelle [Evidence IEA];GO_component: GO:0043231 - intracellular membrane-bounded organelle [Evidence IEA];GO_component: GO:0043229 - intracellular organelle [Evidence IEA];GO_component: GO:0005654 - nucleoplasm [Evidence IEA];GO_component: GO:1902494 - catalytic complex [Evidence IEA];GO_component: GO:0043233 - organelle lumen [Evidence IEA];GO_component: GO:0031981 - nuclear lumen [Evidence IEA];GO_component: GO:0000785 - chromatin [Evidence IEA];GO_component: GO:0000118 - histone deacetylase complex [Evidence IEA];GO_component: GO:0031974 - membrane-enclosed lumen [Evidence IEA];GO_component: GO:0032991 - protein-containing complex [Evidence IEA];GO_component: GO:0005634 - nucleus [Evidence IEA];GO_component: GO:0016020 - membrane [Evidence IEA];GO_component: GO:0043232 - intracellular non-membrane-bounded organelle [Evidence IEA];GO_component: GO:0043226 - organelle [Evidence IEA];GO_component: GO:0000228 - nuclear chromosome [Evidence IEA];GO_component: GO:0043227 - membrane-bounded organelle [Evidence IEA];GO_component: GO:0070822 - Sin3-type complex [Evidence IEA];GO_component: GO:0005694 - chromosome [Evidence IEA];GO_component: GO:0005622 - intracellular anatomical structure [Evidence IEA];GO_component: GO:0140513 - nuclear protein-containing complex [Evidence IEA];GO_component: GO:0110165 - cellular anatomical entity [Evidence IEA];GO_component: GO:0070013 - intracellular organelle lumen [Evidence IEA];GO_function: GO:0042393 - histone binding [Evidence IEA];GO_function: GO:0140030 - modification-dependent protein binding [Evidence IEA];GO_function: GO:0005488 - binding [Evidence IEA];GO_function: GO:0005515 - protein binding [Evidence IEA];GO_function: GO:0035064 - methylated histone binding [Evidence IEA];GO_process: GO:0071103 - DNA conformation change [Evidence IEA];GO_process: GO:0009892 - negative regulation of metabolic process [Evidence IEA];GO_process: GO:0009987 - cellular process [Evidence IEA];GO_process: GO:0001672 - regulation of chromatin assembly or disassembly [Evidence IEA];GO_process: GO:0050789 - regulation of biological process [Evidence IEA];GO_process: GO:0048519 - negative regulation of biological process [Evidence IEA];GO_process: GO:0050794 - regulation of cellular process [Evidence IEA];GO_process: GO:0006323 - DNA packaging [Evidence IEA];GO_process: GO:0010467 - gene expression [Evidence IEA];GO_process: GO:0010628 - positive regulation of gene expression [Evidence IEA];GO_process: GO:0045814 - negative regulation of gene expression, epigenetic [Evidence IEA];GO_process: GO:0051128 - regulation of cellular component organization [Evidence IEA];GO_process: GO:0010604 - positive regulation of macromolecule metabolic process [Evidence IEA];GO_process: GO:0048523 - negative regulation of cellular process [Evidence IEA];GO_process: GO:0051129 - negative regulation of cellular component organization [Evidence IEA];GO_process: GO:0060255 - regulation of macromolecule metabolic process [Evidence IEA];GO_process: GO:0006997 - nucleus organization [Evidence IEA];GO_process: GO:0006325 - chromatin organization [Evidence IEA];GO_process: GO:1902275 - regulation of chromatin organization [Evidence IEA];GO_process: GO:0016043 - cellular component organization [Evidence IEA];GO_process: GO:0006333 - chromatin assembly or disassembly [Evidence IEA];GO_process: GO:0065007 - biological regulation [Evidence IEA];GO_process: GO:0019222 - regulation of metabolic process [Evidence IEA];GO_process: GO:0071704 - organic substance metabolic process [Evidence IEA];GO_process: GO:0031507 - heterochromatin assembly [Evidence IEA];GO_process: GO:0071840 - cellular component organization or biogenesis [Evidence IEA];GO_process: GO:0044085 - cellular component biogenesis [Evidence IEA];GO_process: GO:0044087 - regulation of cellular component biogenesis [Evidence IEA];GO_process: GO:0010468 - regulation of gene expression [Evidence IEA];GO_process: GO:0006996 - organelle organization [Evidence IEA];GO_process: GO:0040029 - regulation of gene expression, epigenetic [Evidence IEA];GO_process: GO:0010847 - regulation of chromatin assembly [Evidence IEA];GO_process: GO:0051276 - chromosome organization [Evidence IEA];GO_process: GO:0022607 - cellular component assembly [Evidence IEA];GO_process: GO:0031497 - chromatin assembly [Evidence IEA];GO_process: GO:0008152 - metabolic process [Evidence IEA];GO_process: GO:0009893 - positive regulation of metabolic process [Evidence IEA];GO_process: GO:0010629 - negative regulation of gene expression [Evidence IEA];GO_process: GO:0010605 - negative regulation of macromolecule metabolic process [Evidence IEA];GO_process: GO:0048518 - positive regulation of biological process [Evidence IEA];GO_process: GO:0070828 - heterochromatin organization [Evidence IEA];GO_process: GO:0043170 - macromolecule metabolic process [Evidence IEA]
TA0020_1079	TA0020_1079-T1	mRNA	ta20_032	68268	72300	+		hypothetical protein						ENOG503NZ71
TA0020_1080	TA0020_1080-T1	mRNA	ta20_032	72690	77055	+	GLC3	alpha-1,4-glucan branching enzyme		2.4.1.18		PF00107;PF02806;PF02922	IPR004193 Glycoside hydrolase, family 13, N-terminal;IPR006047 Glycosyl hydrolase, family 13, catalytic domain;IPR006048 Alpha-amylase/branching enzyme, C-terminal all beta;IPR011032 GroES-like superfamily;IPR013149 Alcohol dehydrogenase-like, C-terminal;IPR013780 Glycosyl hydrolase, all-beta;IPR013783 Immunoglobulin-like fold;IPR014756 Immunoglobulin E-set;IPR017853 Glycoside hydrolase superfamily;IPR020843 Polyketide synthase, enoylreductase domain;IPR036291 NAD(P)-binding domain superfamily	ENOG503Q3MX	G:(G) Carbohydrate transport and metabolism	GO_component: GO:0005737 - cytoplasm [Evidence IEA];GO_component: GO:0005622 - intracellular anatomical structure [Evidence IEA];GO_component: GO:0110165 - cellular anatomical entity [Evidence IEA];GO_function: GO:0003824 - catalytic activity [Evidence IEA];GO_function: GO:0016491 - oxidoreductase activity [Evidence IEA];GO_function: GO:0016758 - hexosyltransferase activity [Evidence IEA];GO_function: GO:0016740 - transferase activity [Evidence IEA];GO_function: GO:0004553 - hydrolase activity, hydrolyzing O-glycosyl compounds [Evidence IEA];GO_function: GO:0016757 - glycosyltransferase activity [Evidence IEA];GO_function: GO:0043169 - cation binding [Evidence IEA];GO_process: GO:0015980 - energy derivation by oxidation of organic compounds [Evidence IEA];GO_process: GO:0006091 - generation of precursor metabolites and energy [Evidence IEA];GO_process: GO:0009987 - cellular process [Evidence IEA];GO_process: GO:0005978 - glycogen biosynthetic process [Evidence IEA];GO_process: GO:0034637 - cellular carbohydrate biosynthetic process [Evidence IEA];GO_process: GO:0006112 - energy reserve metabolic process [Evidence IEA];GO_process: GO:0044262 - cellular carbohydrate metabolic process [Evidence IEA];GO_process: GO:0016051 - carbohydrate biosynthetic process [Evidence IEA];GO_process: GO:0044238 - primary metabolic process [Evidence IEA];GO_process: GO:0006073 - cellular glucan metabolic process [Evidence IEA];GO_process: GO:0005975 - carbohydrate metabolic process [Evidence IEA];GO_process: GO:0044264 - cellular polysaccharide metabolic process [Evidence IEA];GO_process: GO:0033692 - cellular polysaccharide biosynthetic process [Evidence IEA];GO_process: GO:0044237 - cellular metabolic process [Evidence IEA];GO_process: GO:0009059 - macromolecule biosynthetic process [Evidence IEA];GO_process: GO:0009250 - glucan biosynthetic process [Evidence IEA];GO_process: GO:0043170 - macromolecule metabolic process [Evidence IEA];GO_process: GO:0044042 - glucan metabolic process [Evidence IEA];GO_process: GO:0044249 - cellular biosynthetic process [Evidence IEA];GO_process: GO:0071704 - organic substance metabolic process [Evidence IEA];GO_process: GO:0009058 - biosynthetic process [Evidence IEA];GO_process: GO:0005977 - glycogen metabolic process [Evidence IEA];GO_process: GO:0005976 - polysaccharide metabolic process [Evidence IEA];GO_process: GO:0008152 - metabolic process [Evidence IEA];GO_process: GO:0034645 - cellular macromolecule biosynthetic process [Evidence IEA];GO_process: GO:0044260 - cellular macromolecule metabolic process [Evidence IEA];GO_process: GO:1901576 - organic substance biosynthetic process [Evidence IEA];GO_process: GO:0000271 - polysaccharide biosynthetic process [Evidence IEA]				GH13	CBM48+GH13_8			CAZYme
TA0020_1081	TA0020_1081-T1	mRNA	ta20_032	77269	78588	-	CIA1	Cytosolic iron-sulfur protein assembly protein				PF00400	IPR001680 WD40 repeat;IPR015943 WD40/YVTN repeat-like-containing domain superfamily;IPR028608 Probable cytosolic iron-sulfur protein assembly protein, CIAO1/Cia1;IPR036322 WD40-repeat-containing domain superfamily	ENOG503NTY0	S:(S) Function unknown	GO_component: GO:0005737 - cytoplasm [Evidence IEA];GO_component: GO:0005622 - intracellular anatomical structure [Evidence IEA];GO_component: GO:0097361 - CIA complex [Evidence IEA];GO_component: GO:0110165 - cellular anatomical entity [Evidence IEA];GO_component: GO:0005829 - cytosol [Evidence IEA];GO_component: GO:0032991 - protein-containing complex [Evidence IEA];GO_function: GO:0005515 - protein binding [Evidence IEA];GO_process: GO:0071840 - cellular component organization or biogenesis [Evidence IEA];GO_process: GO:0044085 - cellular component biogenesis [Evidence IEA];GO_process: GO:0022607 - cellular component assembly [Evidence IEA];GO_process: GO:0008152 - metabolic process [Evidence IEA];GO_process: GO:0009987 - cellular process [Evidence IEA];GO_process: GO:0044237 - cellular metabolic process [Evidence IEA];GO_process: GO:0006790 - sulfur compound metabolic process [Evidence IEA];GO_process: GO:0016043 - cellular component organization [Evidence IEA];GO_process: GO:0016226 - iron-sulfur cluster assembly [Evidence IEA]
TA0020_1082	TA0020_1082-T1	mRNA	ta20_032	79390	80489	+		hypothetical protein						ENOG503PE6R
TA0020_1083	TA0020_1083-T1	mRNA	ta20_032	80914	82638	-		hypothetical protein						ENOG503NWPP
TA0020_1084	TA0020_1084-T1	mRNA	ta20_032	84032	86012	+	TFB1	RNA polymerase II transcription factor B subunit 1			EOG092D2MK3	PF03909;PF08567	IPR005607 BSD domain;IPR011993 PH-like domain superfamily;IPR013876 TFIIH p62 subunit, N-terminal;IPR027079 TFIIH subunit Tfb1/GTF2H1	ENOG503NXQD	K:(K) Transcription;L:(L) Replication, recombination and repair	GO_component: GO:0016591 - RNA polymerase II, holoenzyme [Evidence IEA];GO_component: GO:1902911 - protein kinase complex [Evidence IEA];GO_component: GO:1990234 - transferase complex [Evidence IEA];GO_component: GO:0043231 - intracellular membrane-bounded organelle [Evidence IEA];GO_component: GO:0043229 - intracellular organelle [Evidence IEA];GO_component: GO:0000439 - transcription factor TFIIH core complex [Evidence IEA];GO_component: GO:1902554 - serine/threonine protein kinase complex [Evidence IEA];GO_component: GO:0005654 - nucleoplasm [Evidence IEA];GO_component: GO:0030880 - RNA polymerase complex [Evidence IEA];GO_component: GO:1902494 - catalytic complex [Evidence IEA];GO_component: GO:0043233 - organelle lumen [Evidence IEA];GO_component: GO:0031981 - nuclear lumen [Evidence IEA];GO_component: GO:0140535 - intracellular protein-containing complex [Evidence IEA];GO_component: GO:0055029 - nuclear DNA-directed RNA polymerase complex [Evidence IEA];GO_component: GO:0005667 - transcription regulator complex [Evidence IEA];GO_component: GO:0031974 - membrane-enclosed lumen [Evidence IEA];GO_component: GO:0005675 - transcription factor TFIIH holo complex [Evidence IEA];GO_component: GO:0032991 - protein-containing complex [Evidence IEA];GO_component: GO:0005634 - nucleus [Evidence IEA];GO_component: GO:0016020 - membrane [Evidence IEA];GO_component: GO:0043226 - organelle [Evidence IEA];GO_component: GO:0090575 - RNA polymerase II transcription regulator complex [Evidence IEA];GO_component: GO:0043227 - membrane-bounded organelle [Evidence IEA];GO_component: GO:0061695 - transferase complex, transferring phosphorus-containing groups [Evidence IEA];GO_component: GO:0005622 - intracellular anatomical structure [Evidence IEA];GO_component: GO:0000428 - DNA-directed RNA polymerase complex [Evidence IEA];GO_component: GO:0140513 - nuclear protein-containing complex [Evidence IEA];GO_component: GO:0110165 - cellular anatomical entity [Evidence IEA];GO_component: GO:0070013 - intracellular organelle lumen [Evidence IEA];GO_process: GO:0006259 - DNA metabolic process [Evidence IEA];GO_process: GO:0044271 - cellular nitrogen compound biosynthetic process [Evidence IEA];GO_process: GO:0006355 - regulation of transcription, DNA-templated [Evidence IEA];GO_process: GO:0036211 - protein modification process [Evidence IEA];GO_process: GO:0006139 - nucleobase-containing compound metabolic process [Evidence IEA];GO_process: GO:2001141 - regulation of RNA biosynthetic process [Evidence IEA];GO_process: GO:0031326 - regulation of cellular biosynthetic process [Evidence IEA];GO_process: GO:1903506 - regulation of nucleic acid-templated transcription [Evidence IEA];GO_process: GO:0009987 - cellular process [Evidence IEA];GO_process: GO:0006351 - DNA-templated transcription [Evidence IEA];GO_process: GO:0050789 - regulation of biological process [Evidence IEA];GO_process: GO:0006360 - transcription by RNA polymerase I [Evidence IEA];GO_process: GO:0016310 - phosphorylation [Evidence IEA];GO_process: GO:0050794 - regulation of cellular process [Evidence IEA];GO_process: GO:0044267 - cellular protein metabolic process [Evidence IEA];GO_process: GO:0034654 - nucleobase-containing compound biosynthetic process [Evidence IEA];GO_process: GO:0051252 - regulation of RNA metabolic process [Evidence IEA];GO_process: GO:0006974 - cellular response to DNA damage stimulus [Evidence IEA];GO_process: GO:0097659 - nucleic acid-templated transcription [Evidence IEA];GO_process: GO:0051716 - cellular response to stimulus [Evidence IEA];GO_process: GO:0010467 - gene expression [Evidence IEA];GO_process: GO:0051171 - regulation of nitrogen compound metabolic process [Evidence IEA];GO_process: GO:0033554 - cellular response to stress [Evidence IEA];GO_process: GO:1901362 - organic cyclic compound biosynthetic process [Evidence IEA];GO_process: GO:0006289 - nucleotide-excision repair [Evidence IEA];GO_process: GO:0031323 - regulation of cellular metabolic process [Evidence IEA];GO_process: GO:0019438 - aromatic compound biosynthetic process [Evidence IEA];GO_process: GO:0046483 - heterocycle metabolic process [Evidence IEA];GO_process: GO:0043412 - macromolecule modification [Evidence IEA];GO_process: GO:0044238 - primary metabolic process [Evidence IEA];GO_process: GO:0016070 - RNA metabolic process [Evidence IEA];GO_process: GO:0019219 - regulation of nucleobase-containing compound metabolic process [Evidence IEA];GO_process: GO:0006464 - cellular protein modification process [Evidence IEA];GO_process: GO:0060255 - regulation of macromolecule metabolic process [Evidence IEA];GO_process: GO:0018130 - heterocycle biosynthetic process [Evidence IEA];GO_process: GO:1901360 - organic cyclic compound metabolic process [Evidence IEA];GO_process: GO:0032774 - RNA biosynthetic process [Evidence IEA];GO_process: GO:0006796 - phosphate-containing compound metabolic process [Evidence IEA];GO_process: GO:0090304 - nucleic acid metabolic process [Evidence IEA];GO_process: GO:0006281 - DNA repair [Evidence IEA];GO_process: GO:0006468 - protein phosphorylation [Evidence IEA];GO_process: GO:0019538 - protein metabolic process [Evidence IEA];GO_process: GO:0009889 - regulation of biosynthetic process [Evidence IEA];GO_process: GO:0044237 - cellular metabolic process [Evidence IEA];GO_process: GO:0006357 - regulation of transcription by RNA polymerase II [Evidence IEA];GO_process: GO:0034641 - cellular nitrogen compound metabolic process [Evidence IEA];GO_process: GO:0065007 - biological regulation [Evidence IEA];GO_process: GO:0010556 - regulation of macromolecule biosynthetic process [Evidence IEA];GO_process: GO:0006366 - transcription by RNA polymerase II [Evidence IEA];GO_process: GO:0043170 - macromolecule metabolic process [Evidence IEA];GO_process: GO:0009059 - macromolecule biosynthetic process [Evidence IEA];GO_process: GO:0019222 - regulation of metabolic process [Evidence IEA];GO_process: GO:0044249 - cellular biosynthetic process [Evidence IEA];GO_process: GO:0009058 - biosynthetic process [Evidence IEA];GO_process: GO:0071704 - organic substance metabolic process [Evidence IEA];GO_process: GO:0070816 - phosphorylation of RNA polymerase II C-terminal domain [Evidence IEA];GO_process: GO:0010468 - regulation of gene expression [Evidence IEA];GO_process: GO:2000112 - regulation of cellular macromolecule biosynthetic process [Evidence IEA];GO_process: GO:1901564 - organonitrogen compound metabolic process [Evidence IEA];GO_process: GO:0080090 - regulation of primary metabolic process [Evidence IEA];GO_process: GO:0008152 - metabolic process [Evidence IEA];GO_process: GO:0006950 - response to stress [Evidence IEA];GO_process: GO:0006807 - nitrogen compound metabolic process [Evidence IEA];GO_process: GO:0034645 - cellular macromolecule biosynthetic process [Evidence IEA];GO_process: GO:0006725 - cellular aromatic compound metabolic process [Evidence IEA];GO_process: GO:0006793 - phosphorus metabolic process [Evidence IEA];GO_process: GO:0044260 - cellular macromolecule metabolic process [Evidence IEA];GO_process: GO:0050896 - response to stimulus [Evidence IEA];GO_process: GO:1901576 - organic substance biosynthetic process [Evidence IEA]
TA0020_1085	TA0020_1085-T1	mRNA	ta20_032	86363	89457	-		hypothetical protein				PF00004;PF17862	IPR003593 AAA+ ATPase domain;IPR003959 ATPase, AAA-type, core;IPR027417 P-loop containing nucleoside triphosphate hydrolase;IPR041569 AAA ATPase, AAA+ lid domain	ENOG503NWYM	O:(O) Posttranslational modification, protein turnover, chaperones	GO_component: GO:0019867 - outer membrane [Evidence IEA];GO_component: GO:0005737 - cytoplasm [Evidence IEA];GO_component: GO:0005622 - intracellular anatomical structure [Evidence IEA];GO_component: GO:0016020 - membrane [Evidence IEA];GO_component: GO:0043226 - organelle [Evidence IEA];GO_component: GO:0031967 - organelle envelope [Evidence IEA];GO_component: GO:0005740 - mitochondrial envelope [Evidence IEA];GO_component: GO:0031966 - mitochondrial membrane [Evidence IEA];GO_component: GO:0005741 - mitochondrial outer membrane [Evidence IEA];GO_component: GO:0005739 - mitochondrion [Evidence IEA];GO_component: GO:0110165 - cellular anatomical entity [Evidence IEA];GO_component: GO:0043227 - membrane-bounded organelle [Evidence IEA];GO_component: GO:0031090 - organelle membrane [Evidence IEA];GO_component: GO:0043231 - intracellular membrane-bounded organelle [Evidence IEA];GO_component: GO:0043229 - intracellular organelle [Evidence IEA];GO_component: GO:0031975 - envelope [Evidence IEA];GO_component: GO:0031968 - organelle outer membrane [Evidence IEA];GO_component: GO:0098588 - bounding membrane of organelle [Evidence IEA];GO_function: GO:0005524 - ATP binding [Evidence IEA];GO_function: GO:0016887 - ATP hydrolysis activity [Evidence IEA]
TA0020_1155	TA0020_1155-T1	mRNA	ta20_033	887	2011	+		hypothetical protein				PF13532	IPR005123 Oxoglutarate/iron-dependent dioxygenase;IPR027450 Alpha-ketoglutarate-dependent dioxygenase AlkB-like;IPR032852 DNA oxidative demethylase ALKBH2;IPR037151 Alpha-ketoglutarate-dependent dioxygenase AlkB-like superfamily	ENOG503NZVN	L:(L) Replication, recombination and repair	GO_process: GO:0006281 - DNA repair [Evidence IEA]
TA0020_1156	TA0020_1156-T1	mRNA	ta20_033	2090	3235	-		hypothetical protein		2.5.1.87			IPR036424 Decaprenyl diphosphate synthase-like superfamily;IPR038887 Dehydrodolichyl diphosphate synthase complex subunit Nus1	ENOG503NXS5	I:(I) Lipid transport and metabolism	GO_component: GO:0005737 - cytoplasm [Evidence IEA];GO_component: GO:0098827 - endoplasmic reticulum subcompartment [Evidence IEA];GO_component: GO:0071944 - cell periphery [Evidence IEA];GO_component: GO:1990234 - transferase complex [Evidence IEA];GO_component: GO:0043231 - intracellular membrane-bounded organelle [Evidence IEA];GO_component: GO:0043229 - intracellular organelle [Evidence IEA];GO_component: GO:1902494 - catalytic complex [Evidence IEA];GO_component: GO:0031090 - organelle membrane [Evidence IEA];GO_component: GO:0032991 - protein-containing complex [Evidence IEA];GO_component: GO:0005773 - vacuole [Evidence IEA];GO_component: GO:0016020 - membrane [Evidence IEA];GO_component: GO:0031984 - organelle subcompartment [Evidence IEA];GO_component: GO:0043226 - organelle [Evidence IEA];GO_component: GO:0043227 - membrane-bounded organelle [Evidence IEA];GO_component: GO:0042175 - nuclear outer membrane-endoplasmic reticulum membrane network [Evidence IEA];GO_component: GO:0012505 - endomembrane system [Evidence IEA];GO_component: GO:0005622 - intracellular anatomical structure [Evidence IEA];GO_component: GO:0005789 - endoplasmic reticulum membrane [Evidence IEA];GO_component: GO:0005886 - plasma membrane [Evidence IEA];GO_component: GO:0110165 - cellular anatomical entity [Evidence IEA];GO_component: GO:1904423 - dehydrodolichyl diphosphate synthase complex [Evidence IEA];GO_component: GO:0005783 - endoplasmic reticulum [Evidence IEA];GO_function: GO:0004659 - prenyltransferase activity [Evidence IEA];GO_function: GO:0016740 - transferase activity [Evidence IEA];GO_function: GO:0003824 - catalytic activity [Evidence IEA];GO_function: GO:0016765 - transferase activity, transferring alkyl or aryl (other than methyl) groups [Evidence IEA];GO_process: GO:0009101 - glycoprotein biosynthetic process [Evidence IEA];GO_process: GO:0036211 - protein modification process [Evidence IEA];GO_process: GO:0009987 - cellular process [Evidence IEA];GO_process: GO:0044267 - cellular protein metabolic process [Evidence IEA];GO_process: GO:0043413 - macromolecule glycosylation [Evidence IEA];GO_process: GO:0044255 - cellular lipid metabolic process [Evidence IEA];GO_process: GO:0043412 - macromolecule modification [Evidence IEA];GO_process: GO:0044238 - primary metabolic process [Evidence IEA];GO_process: GO:0006629 - lipid metabolic process [Evidence IEA];GO_process: GO:0006464 - cellular protein modification process [Evidence IEA];GO_process: GO:1901137 - carbohydrate derivative biosynthetic process [Evidence IEA];GO_process: GO:0044283 - small molecule biosynthetic process [Evidence IEA];GO_process: GO:0019408 - dolichol biosynthetic process [Evidence IEA];GO_process: GO:1901576 - organic substance biosynthetic process [Evidence IEA];GO_process: GO:1901617 - organic hydroxy compound biosynthetic process [Evidence IEA];GO_process: GO:0019538 - protein metabolic process [Evidence IEA];GO_process: GO:0009059 - macromolecule biosynthetic process [Evidence IEA];GO_process: GO:0044237 - cellular metabolic process [Evidence IEA];GO_process: GO:0008610 - lipid biosynthetic process [Evidence IEA];GO_process: GO:0044281 - small molecule metabolic process [Evidence IEA];GO_process: GO:1901615 - organic hydroxy compound metabolic process [Evidence IEA];GO_process: GO:0044249 - cellular biosynthetic process [Evidence IEA];GO_process: GO:0006066 - alcohol metabolic process [Evidence IEA];GO_process: GO:0009058 - biosynthetic process [Evidence IEA];GO_process: GO:0071704 - organic substance metabolic process [Evidence IEA];GO_process: GO:0009100 - glycoprotein metabolic process [Evidence IEA];GO_process: GO:0006486 - protein glycosylation [Evidence IEA];GO_process: GO:0070085 - glycosylation [Evidence IEA];GO_process: GO:1901564 - organonitrogen compound metabolic process [Evidence IEA];GO_process: GO:0008152 - metabolic process [Evidence IEA];GO_process: GO:1901135 - carbohydrate derivative metabolic process [Evidence IEA];GO_process: GO:0006807 - nitrogen compound metabolic process [Evidence IEA];GO_process: GO:0034645 - cellular macromolecule biosynthetic process [Evidence IEA];GO_process: GO:0046165 - alcohol biosynthetic process [Evidence IEA];GO_process: GO:0044260 - cellular macromolecule metabolic process [Evidence IEA];GO_process: GO:1901566 - organonitrogen compound biosynthetic process [Evidence IEA];GO_process: GO:0043170 - macromolecule metabolic process [Evidence IEA]
TA0020_1157	TA0020_1157-T1	mRNA	ta20_033	3897	6512	+	SEC10	Exocyst complex component 5			EOG092D0ITM	PF07393	IPR009976 Exocyst complex component Sec10-like	ENOG503NUB1	U:(U) Intracellular trafficking, secretion, and vesicular transport	GO_component: GO:0005737 - cytoplasm [Evidence IEA];GO_component: GO:0005622 - intracellular anatomical structure [Evidence IEA];GO_component: GO:0071944 - cell periphery [Evidence IEA];GO_component: GO:0110165 - cellular anatomical entity [Evidence IEA];GO_component: GO:0005938 - cell cortex [Evidence IEA];GO_component: GO:0032991 - protein-containing complex [Evidence IEA];GO_component: GO:0000145 - exocyst [Evidence IEA];GO_component: GO:0099023 - vesicle tethering complex [Evidence IEA];GO_process: GO:0140029 - exocytic process [Evidence IEA];GO_process: GO:0061025 - membrane fusion [Evidence IEA];GO_process: GO:0009987 - cellular process [Evidence IEA];GO_process: GO:0032940 - secretion by cell [Evidence IEA];GO_process: GO:0046903 - secretion [Evidence IEA];GO_process: GO:0006887 - exocytosis [Evidence IEA];GO_process: GO:0006892 - post-Golgi vesicle-mediated transport [Evidence IEA];GO_process: GO:0098876 - vesicle-mediated transport to the plasma membrane [Evidence IEA];GO_process: GO:0016192 - vesicle-mediated transport [Evidence IEA];GO_process: GO:0048193 - Golgi vesicle transport [Evidence IEA];GO_process: GO:0048284 - organelle fusion [Evidence IEA];GO_process: GO:0140352 - export from cell [Evidence IEA];GO_process: GO:0051179 - localization [Evidence IEA];GO_process: GO:0099500 - vesicle fusion to plasma membrane [Evidence IEA];GO_process: GO:0090174 - organelle membrane fusion [Evidence IEA];GO_process: GO:0016050 - vesicle organization [Evidence IEA];GO_process: GO:0016043 - cellular component organization [Evidence IEA];GO_process: GO:0006906 - vesicle fusion [Evidence IEA];GO_process: GO:0006810 - transport [Evidence IEA];GO_process: GO:0006893 - Golgi to plasma membrane transport [Evidence IEA];GO_process: GO:0051234 - establishment of localization [Evidence IEA];GO_process: GO:0051641 - cellular localization [Evidence IEA];GO_process: GO:0071840 - cellular component organization or biogenesis [Evidence IEA];GO_process: GO:0061024 - membrane organization [Evidence IEA];GO_process: GO:0051668 - localization within membrane [Evidence IEA];GO_process: GO:0006996 - organelle organization [Evidence IEA]
TA0020_1158	TA0020_1158-T1	mRNA	ta20_033	6727	8292	-	DUS4	tRNA dihydrouridine synthase		1.3.1.90		PF01207	IPR013785 Aldolase-type TIM barrel;IPR018517 tRNA-dihydrouridine synthase, conserved site;IPR035587 DUS-like, FMN-binding domain	ENOG503NV32	J:(J) Translation, ribosomal structure and biogenesis	GO_function: GO:0003824 - catalytic activity [Evidence IEA];GO_function: GO:0140640 - catalytic activity, acting on a nucleic acid [Evidence IEA];GO_function: GO:0016627 - oxidoreductase activity, acting on the CH-CH group of donors [Evidence IEA];GO_function: GO:0050660 - flavin adenine dinucleotide binding [Evidence IEA];GO_function: GO:0017150 - tRNA dihydrouridine synthase activity [Evidence IEA];GO_function: GO:0140098 - catalytic activity, acting on RNA [Evidence IEA];GO_function: GO:0016491 - oxidoreductase activity [Evidence IEA];GO_process: GO:0008033 - tRNA processing [Evidence IEA]
TA0020_1159	TA0020_1159-T1	mRNA	ta20_033	9108	9764	-		hypothetical protein				PF02298	IPR003245 Phytocyanin domain;IPR008972 Cupredoxin	ENOG503P4I8	S:(S) Function unknown	GO_function: GO:0009055 - electron transfer activity [Evidence IEA]
TA0020_1160	TA0020_1160-T1	mRNA	ta20_033	12474	14696	-		hypothetical protein				PF01485	IPR002867 IBR domain;IPR031127 E3 ubiquitin ligase RBR family;IPR044066 TRIAD supradomain	ENOG503P02J	O:(O) Posttranslational modification, protein turnover, chaperones	GO_component: GO:0005737 - cytoplasm [Evidence IEA];GO_component: GO:0005622 - intracellular anatomical structure [Evidence IEA];GO_component: GO:1902494 - catalytic complex [Evidence IEA];GO_component: GO:0140535 - intracellular protein-containing complex [Evidence IEA];GO_component: GO:0110165 - cellular anatomical entity [Evidence IEA];GO_component: GO:1990234 - transferase complex [Evidence IEA];GO_component: GO:0032991 - protein-containing complex [Evidence IEA];GO_component: GO:0000151 - ubiquitin ligase complex [Evidence IEA];GO_function: GO:0061630 - ubiquitin protein ligase activity [Evidence IEA];GO_function: GO:0140096 - catalytic activity, acting on a protein [Evidence IEA];GO_function: GO:0003824 - catalytic activity [Evidence IEA];GO_function: GO:0019787 - ubiquitin-like protein transferase activity [Evidence IEA];GO_function: GO:0061659 - ubiquitin-like protein ligase activity [Evidence IEA];GO_function: GO:0044390 - ubiquitin-like protein conjugating enzyme binding [Evidence IEA];GO_function: GO:0004842 - ubiquitin-protein transferase activity [Evidence IEA];GO_function: GO:0005488 - binding [Evidence IEA];GO_function: GO:0016740 - transferase activity [Evidence IEA];GO_function: GO:0005515 - protein binding [Evidence IEA];GO_function: GO:0019899 - enzyme binding [Evidence IEA];GO_process: GO:0031325 - positive regulation of cellular metabolic process [Evidence IEA];GO_process: GO:0051247 - positive regulation of protein metabolic process [Evidence IEA];GO_process: GO:0036211 - protein modification process [Evidence IEA];GO_process: GO:0006511 - ubiquitin-dependent protein catabolic process [Evidence IEA];GO_process: GO:0009987 - cellular process [Evidence IEA];GO_process: GO:2000058 - regulation of ubiquitin-dependent protein catabolic process [Evidence IEA];GO_process: GO:0048522 - positive regulation of cellular process [Evidence IEA];GO_process: GO:1901575 - organic substance catabolic process [Evidence IEA];GO_process: GO:2000060 - positive regulation of ubiquitin-dependent protein catabolic process [Evidence IEA];GO_process: GO:0050789 - regulation of biological process [Evidence IEA];GO_process: GO:0042176 - regulation of protein catabolic process [Evidence IEA];GO_process: GO:0050794 - regulation of cellular process [Evidence IEA];GO_process: GO:0031331 - positive regulation of cellular catabolic process [Evidence IEA];GO_process: GO:0030163 - protein catabolic process [Evidence IEA];GO_process: GO:0044267 - cellular protein metabolic process [Evidence IEA];GO_process: GO:0031329 - regulation of cellular catabolic process [Evidence IEA];GO_process: GO:0051171 - regulation of nitrogen compound metabolic process [Evidence IEA];GO_process: GO:0032268 - regulation of cellular protein metabolic process [Evidence IEA];GO_process: GO:0061136 - regulation of proteasomal protein catabolic process [Evidence IEA];GO_process: GO:0006508 - proteolysis [Evidence IEA];GO_process: GO:1901800 - positive regulation of proteasomal protein catabolic process [Evidence IEA];GO_process: GO:0010604 - positive regulation of macromolecule metabolic process [Evidence IEA];GO_process: GO:0032434 - regulation of proteasomal ubiquitin-dependent protein catabolic process [Evidence IEA];GO_process: GO:0009056 - catabolic process [Evidence IEA];GO_process: GO:1903052 - positive regulation of proteolysis involved in cellular protein catabolic process [Evidence IEA];GO_process: GO:0031323 - regulation of cellular metabolic process [Evidence IEA];GO_process: GO:0010498 - proteasomal protein catabolic process [Evidence IEA];GO_process: GO:0043412 - macromolecule modification [Evidence IEA];GO_process: GO:0045732 - positive regulation of protein catabolic process [Evidence IEA];GO_process: GO:0044238 - primary metabolic process [Evidence IEA];GO_process: GO:0044257 - cellular protein catabolic process [Evidence IEA];GO_process: GO:0070647 - protein modification by small protein conjugation or removal [Evidence IEA];GO_process: GO:0006464 - cellular protein modification process [Evidence IEA];GO_process: GO:0030162 - regulation of proteolysis [Evidence IEA];GO_process: GO:0060255 - regulation of macromolecule metabolic process [Evidence IEA];GO_process: GO:0009057 - macromolecule catabolic process [Evidence IEA];GO_process: GO:0045862 - positive regulation of proteolysis [Evidence IEA];GO_process: GO:0043632 - modification-dependent macromolecule catabolic process [Evidence IEA];GO_process: GO:0051246 - regulation of protein metabolic process [Evidence IEA];GO_process: GO:0044265 - cellular macromolecule catabolic process [Evidence IEA];GO_process: GO:0019538 - protein metabolic process [Evidence IEA];GO_process: GO:0044237 - cellular metabolic process [Evidence IEA];GO_process: GO:0009896 - positive regulation of catabolic process [Evidence IEA];GO_process: GO:0043170 - macromolecule metabolic process [Evidence IEA];GO_process: GO:0065007 - biological regulation [Evidence IEA];GO_process: GO:0043161 - proteasome-mediated ubiquitin-dependent protein catabolic process [Evidence IEA];GO_process: GO:0032270 - positive regulation of cellular protein metabolic process [Evidence IEA];GO_process: GO:0019222 - regulation of metabolic process [Evidence IEA];GO_process: GO:0019941 - modification-dependent protein catabolic process [Evidence IEA];GO_process: GO:0032446 - protein modification by small protein conjugation [Evidence IEA];GO_process: GO:1903362 - regulation of cellular protein catabolic process [Evidence IEA];GO_process: GO:0071704 - organic substance metabolic process [Evidence IEA];GO_process: GO:0044248 - cellular catabolic process [Evidence IEA];GO_process: GO:1903364 - positive regulation of cellular protein catabolic process [Evidence IEA];GO_process: GO:0044260 - cellular macromolecule metabolic process [Evidence IEA];GO_process: GO:1901565 - organonitrogen compound catabolic process [Evidence IEA];GO_process: GO:0009894 - regulation of catabolic process [Evidence IEA];GO_process: GO:0032436 - positive regulation of proteasomal ubiquitin-dependent protein catabolic process [Evidence IEA];GO_process: GO:0016567 - protein ubiquitination [Evidence IEA];GO_process: GO:1901564 - organonitrogen compound metabolic process [Evidence IEA];GO_process: GO:0000209 - protein polyubiquitination [Evidence IEA];GO_process: GO:0080090 - regulation of primary metabolic process [Evidence IEA];GO_process: GO:0008152 - metabolic process [Evidence IEA];GO_process: GO:1903050 - regulation of proteolysis involved in cellular protein catabolic process [Evidence IEA];GO_process: GO:0006807 - nitrogen compound metabolic process [Evidence IEA];GO_process: GO:0009893 - positive regulation of metabolic process [Evidence IEA];GO_process: GO:0051173 - positive regulation of nitrogen compound metabolic process [Evidence IEA];GO_process: GO:0048518 - positive regulation of biological process [Evidence IEA];GO_process: GO:0051603 - proteolysis involved in cellular protein catabolic process [Evidence IEA]
TA0020_1161	TA0020_1161-T1	mRNA	ta20_033	16208	17226	-		hypothetical protein				PF01557	IPR011234 Fumarylacetoacetase-like, C-terminal;IPR036663 Fumarylacetoacetase-like, C-terminal domain superfamily	ENOG503NX4S	Q:(Q) Secondary metabolites biosynthesis, transport and catabolism	GO_function: GO:0003824 - catalytic activity [Evidence IEA]
TA0020_1162	TA0020_1162-T1	mRNA	ta20_033	17458	20534	+		hypothetical protein				PF05347	IPR008011 Complex 1 LYR protein domain;IPR045295 SDHAF1, LYR domain			GO_component: GO:0005737 - cytoplasm [Evidence IEA];GO_component: GO:0005622 - intracellular anatomical structure [Evidence IEA];GO_component: GO:0016020 - membrane [Evidence IEA];GO_component: GO:0043226 - organelle [Evidence IEA];GO_component: GO:0005739 - mitochondrion [Evidence IEA];GO_component: GO:0110165 - cellular anatomical entity [Evidence IEA];GO_component: GO:0043227 - membrane-bounded organelle [Evidence IEA];GO_component: GO:0043231 - intracellular membrane-bounded organelle [Evidence IEA];GO_component: GO:0043229 - intracellular organelle [Evidence IEA];GO_process: GO:0034622 - protein-containing complex assembly [Evidence IEA];GO_process: GO:0071840 - cellular component organization or biogenesis [Evidence IEA];GO_process: GO:0044085 - cellular component biogenesis [Evidence IEA];GO_process: GO:0034553 - mitochondrial respiratory chain complex II assembly [Evidence IEA];GO_process: GO:0022607 - cellular component assembly [Evidence IEA];GO_process: GO:0007005 - mitochondrion organization [Evidence IEA];GO_process: GO:0043933 - protein-containing complex organization [Evidence IEA];GO_process: GO:0065003 - protein-containing complex assembly [Evidence IEA];GO_process: GO:0009987 - cellular process [Evidence IEA];GO_process: GO:0016043 - cellular component organization [Evidence IEA];GO_process: GO:0033108 - mitochondrial respiratory chain complex assembly [Evidence IEA];GO_process: GO:0006996 - organelle organization [Evidence IEA]
TA0020_1163	TA0020_1163-T1	mRNA	ta20_033	21115	23057	-		hypothetical protein				PF14474	IPR028094 Restriction of telomere capping protein 4, C-terminal;IPR039024 Restriction of telomere capping protein 4	ENOG503P604	S:(S) Function unknown
TA0020_1164	TA0020_1164-T1	mRNA	ta20_033	23838	25266	+		hypothetical protein				PF04912	IPR028133 Dynamitin	ENOG503NW6M	Z:(Z) Cytoskeleton	GO_component: GO:0005737 - cytoplasm [Evidence IEA];GO_component: GO:0005622 - intracellular anatomical structure [Evidence IEA];GO_component: GO:0005869 - dynactin complex [Evidence IEA];GO_component: GO:0015629 - actin cytoskeleton [Evidence IEA];GO_component: GO:0043232 - intracellular non-membrane-bounded organelle [Evidence IEA];GO_component: GO:0043226 - organelle [Evidence IEA];GO_component: GO:0005875 - microtubule associated complex [Evidence IEA];GO_component: GO:0043228 - non-membrane-bounded organelle [Evidence IEA];GO_component: GO:0110165 - cellular anatomical entity [Evidence IEA];GO_component: GO:0043229 - intracellular organelle [Evidence IEA];GO_component: GO:0005856 - cytoskeleton [Evidence IEA];GO_component: GO:0032991 - protein-containing complex [Evidence IEA];GO_component: GO:0015630 - microtubule cytoskeleton [Evidence IEA];GO_process: GO:0071840 - cellular component organization or biogenesis [Evidence IEA];GO_process: GO:0007010 - cytoskeleton organization [Evidence IEA];GO_process: GO:0048285 - organelle fission [Evidence IEA];GO_process: GO:0000278 - mitotic cell cycle [Evidence IEA];GO_process: GO:0007017 - microtubule-based process [Evidence IEA];GO_process: GO:0022402 - cell cycle process [Evidence IEA];GO_process: GO:0007052 - mitotic spindle organization [Evidence IEA];GO_process: GO:1903047 - mitotic cell cycle process [Evidence IEA];GO_process: GO:0009987 - cellular process [Evidence IEA];GO_process: GO:1902850 - microtubule cytoskeleton organization involved in mitosis [Evidence IEA];GO_process: GO:0016043 - cellular component organization [Evidence IEA];GO_process: GO:0140014 - mitotic nuclear division [Evidence IEA];GO_process: GO:0007049 - cell cycle [Evidence IEA];GO_process: GO:0006996 - organelle organization [Evidence IEA];GO_process: GO:0000280 - nuclear division [Evidence IEA];GO_process: GO:0000226 - microtubule cytoskeleton organization [Evidence IEA];GO_process: GO:0007051 - spindle organization [Evidence IEA]
TA0020_1165	TA0020_1165-T1	mRNA	ta20_033	25803	26556	+		hypothetical protein				PF02597	IPR003749 Sulfur carrier ThiS/MoaD-like;IPR012675 Beta-grasp domain superfamily;IPR016155 Molybdopterin synthase/thiamin biosynthesis sulphur carrier, beta-grasp;IPR028887 Molybdopterin synthase sulfur carrier subunit, eukaryote;IPR044672 Molybdopterin synthase sulfur carrier subunit	ENOG503P60Q	F:(F) Nucleotide transport and metabolism	GO_component: GO:0005829 - cytosol [Evidence IEA];GO_process: GO:0006777 - Mo-molybdopterin cofactor biosynthetic process [Evidence IEA]
TA0020_1166	TA0020_1166-T1	mRNA	ta20_033	27153	29172	-		hypothetical protein				PF00128	IPR006047 Glycosyl hydrolase, family 13, catalytic domain;IPR013780 Glycosyl hydrolase, all-beta;IPR017853 Glycoside hydrolase superfamily;IPR045857 Oligo-1,6-glucosidase, domain 2	ENOG503NU69	G:(G) Carbohydrate transport and metabolism	GO_function: GO:0016798 - hydrolase activity, acting on glycosyl bonds [Evidence IEA];GO_function: GO:0003824 - catalytic activity [Evidence IEA];GO_function: GO:0016787 - hydrolase activity [Evidence IEA];GO_function: GO:0004553 - hydrolase activity, hydrolyzing O-glycosyl compounds [Evidence IEA];GO_process: GO:0016052 - carbohydrate catabolic process [Evidence IEA];GO_process: GO:0005975 - carbohydrate metabolic process [Evidence IEA];GO_process: GO:0009056 - catabolic process [Evidence IEA];GO_process: GO:0008152 - metabolic process [Evidence IEA];GO_process: GO:1901575 - organic substance catabolic process [Evidence IEA];GO_process: GO:0044238 - primary metabolic process [Evidence IEA];GO_process: GO:0071704 - organic substance metabolic process [Evidence IEA]				GH13	GH13_40			CAZYme
TA0020_1167	TA0020_1167-T1	mRNA	ta20_033	33283	40332	+		hypothetical protein		4.6.1.1		PF00211;PF00481;PF08509;PF13855	IPR000159 Ras-associating (RA) domain;IPR001054 Adenylyl cyclase class-3/4/guanylyl cyclase;IPR001611 Leucine-rich repeat;IPR001932 PPM-type phosphatase domain;IPR003591 Leucine-rich repeat, typical subtype;IPR013716 Adenylate cyclase G-alpha binding;IPR029787 Nucleotide cyclase;IPR032675 Leucine-rich repeat domain superfamily;IPR036457 PPM-type phosphatase domain superfamily	ENOG503NUNK	T:(T) Signal transduction mechanisms	GO_function: GO:0004016 - adenylate cyclase activity [Evidence IEA];GO_function: GO:0000287 - magnesium ion binding [Evidence IEA];GO_function: GO:0005515 - protein binding [Evidence IEA];GO_process: GO:0035556 - intracellular signal transduction [Evidence IEA];GO_process: GO:0009190 - cyclic nucleotide biosynthetic process [Evidence IEA];GO_process: GO:0006171 - cAMP biosynthetic process [Evidence IEA];GO_process: GO:0007165 - signal transduction [Evidence IEA]
TA0020_1168	TA0020_1168-T1	mRNA	ta20_033	41335	43188	-	ECM39	alpha-1,6- mannosyltransferase		2.4.1.260		PF03901	IPR005599 GPI mannosyltransferase	ENOG503NYGI	G:(G) Carbohydrate transport and metabolism	GO_component: GO:0005773 - vacuole [Evidence IEA];GO_component: GO:0005737 - cytoplasm [Evidence IEA];GO_component: GO:0005622 - intracellular anatomical structure [Evidence IEA];GO_component: GO:0016020 - membrane [Evidence IEA];GO_component: GO:0031984 - organelle subcompartment [Evidence IEA];GO_component: GO:0005789 - endoplasmic reticulum membrane [Evidence IEA];GO_component: GO:0005886 - plasma membrane [Evidence IEA];GO_component: GO:0043226 - organelle [Evidence IEA];GO_component: GO:0098827 - endoplasmic reticulum subcompartment [Evidence IEA];GO_component: GO:0071944 - cell periphery [Evidence IEA];GO_component: GO:0110165 - cellular anatomical entity [Evidence IEA];GO_component: GO:0043227 - membrane-bounded organelle [Evidence IEA];GO_component: GO:0031090 - organelle membrane [Evidence IEA];GO_component: GO:0042175 - nuclear outer membrane-endoplasmic reticulum membrane network [Evidence IEA];GO_component: GO:0012505 - endomembrane system [Evidence IEA];GO_component: GO:0043231 - intracellular membrane-bounded organelle [Evidence IEA];GO_component: GO:0043229 - intracellular organelle [Evidence IEA];GO_component: GO:0005783 - endoplasmic reticulum [Evidence IEA];GO_function: GO:0003824 - catalytic activity [Evidence IEA];GO_function: GO:0016758 - hexosyltransferase activity [Evidence IEA];GO_function: GO:0016740 - transferase activity [Evidence IEA];GO_function: GO:0000030 - mannosyltransferase activity [Evidence IEA];GO_function: GO:0016757 - glycosyltransferase activity [Evidence IEA];GO_process: GO:0009101 - glycoprotein biosynthetic process [Evidence IEA];GO_process: GO:0036211 - protein modification process [Evidence IEA];GO_process: GO:0009987 - cellular process [Evidence IEA];GO_process: GO:0044267 - cellular protein metabolic process [Evidence IEA];GO_process: GO:0043413 - macromolecule glycosylation [Evidence IEA];GO_process: GO:0043412 - macromolecule modification [Evidence IEA];GO_process: GO:0044238 - primary metabolic process [Evidence IEA];GO_process: GO:0006487 - protein N-linked glycosylation [Evidence IEA];GO_process: GO:0006464 - cellular protein modification process [Evidence IEA];GO_process: GO:1901137 - carbohydrate derivative biosynthetic process [Evidence IEA];GO_process: GO:1901576 - organic substance biosynthetic process [Evidence IEA];GO_process: GO:0019538 - protein metabolic process [Evidence IEA];GO_process: GO:0009059 - macromolecule biosynthetic process [Evidence IEA];GO_process: GO:0044237 - cellular metabolic process [Evidence IEA];GO_process: GO:0044249 - cellular biosynthetic process [Evidence IEA];GO_process: GO:0071704 - organic substance metabolic process [Evidence IEA];GO_process: GO:0009058 - biosynthetic process [Evidence IEA];GO_process: GO:0009100 - glycoprotein metabolic process [Evidence IEA];GO_process: GO:0006486 - protein glycosylation [Evidence IEA];GO_process: GO:0070085 - glycosylation [Evidence IEA];GO_process: GO:1901564 - organonitrogen compound metabolic process [Evidence IEA];GO_process: GO:0008152 - metabolic process [Evidence IEA];GO_process: GO:1901135 - carbohydrate derivative metabolic process [Evidence IEA];GO_process: GO:0006807 - nitrogen compound metabolic process [Evidence IEA];GO_process: GO:0034645 - cellular macromolecule biosynthetic process [Evidence IEA];GO_process: GO:0044260 - cellular macromolecule metabolic process [Evidence IEA];GO_process: GO:1901566 - organonitrogen compound biosynthetic process [Evidence IEA];GO_process: GO:0043170 - macromolecule metabolic process [Evidence IEA]				GT22	GT22			CAZYme
TA0020_1169	TA0020_1169-T1	mRNA	ta20_033	44329	46855	-		hypothetical protein		3.4.19.12		PF00443;PF13423	IPR001394 Peptidase C19, ubiquitin carboxyl-terminal hydrolase;IPR018200 Ubiquitin specific protease, conserved site;IPR028889 Ubiquitin specific protease domain;IPR038765 Papain-like cysteine peptidase superfamily	ENOG503NXMR	O:(O) Posttranslational modification, protein turnover, chaperones	GO_component: GO:0005737 - cytoplasm [Evidence IEA];GO_component: GO:0005634 - nucleus [Evidence IEA];GO_component: GO:0005622 - intracellular anatomical structure [Evidence IEA];GO_component: GO:0016020 - membrane [Evidence IEA];GO_component: GO:0043226 - organelle [Evidence IEA];GO_component: GO:0110165 - cellular anatomical entity [Evidence IEA];GO_component: GO:0043227 - membrane-bounded organelle [Evidence IEA];GO_component: GO:0043231 - intracellular membrane-bounded organelle [Evidence IEA];GO_component: GO:0043229 - intracellular organelle [Evidence IEA];GO_component: GO:0005829 - cytosol [Evidence IEA];GO_function: GO:0008234 - cysteine-type peptidase activity [Evidence IEA];GO_function: GO:0140096 - catalytic activity, acting on a protein [Evidence IEA];GO_function: GO:0008233 - peptidase activity [Evidence IEA];GO_function: GO:0003824 - catalytic activity [Evidence IEA];GO_function: GO:0004197 - cysteine-type endopeptidase activity [Evidence IEA];GO_function: GO:0019783 - ubiquitin-like protein-specific protease activity [Evidence IEA];GO_function: GO:0004843 - cysteine-type deubiquitinase activity [Evidence IEA];GO_function: GO:0101005 - deubiquitinase activity [Evidence IEA];GO_function: GO:0004175 - endopeptidase activity [Evidence IEA];GO_function: GO:0016787 - hydrolase activity [Evidence IEA];GO_function: GO:0008242 - omega peptidase activity [Evidence IEA];GO_process: GO:0036211 - protein modification process [Evidence IEA];GO_process: GO:0006511 - ubiquitin-dependent protein catabolic process [Evidence IEA];GO_process: GO:0009987 - cellular process [Evidence IEA];GO_process: GO:0044267 - cellular protein metabolic process [Evidence IEA];GO_process: GO:0006508 - proteolysis [Evidence IEA];GO_process: GO:0043412 - macromolecule modification [Evidence IEA];GO_process: GO:0044238 - primary metabolic process [Evidence IEA];GO_process: GO:0070647 - protein modification by small protein conjugation or removal [Evidence IEA];GO_process: GO:0006464 - cellular protein modification process [Evidence IEA];GO_process: GO:0070646 - protein modification by small protein removal [Evidence IEA];GO_process: GO:0019538 - protein metabolic process [Evidence IEA];GO_process: GO:0044237 - cellular metabolic process [Evidence IEA];GO_process: GO:0071704 - organic substance metabolic process [Evidence IEA];GO_process: GO:0016579 - protein deubiquitination [Evidence IEA];GO_process: GO:1901564 - organonitrogen compound metabolic process [Evidence IEA];GO_process: GO:0008152 - metabolic process [Evidence IEA];GO_process: GO:0006807 - nitrogen compound metabolic process [Evidence IEA];GO_process: GO:0044260 - cellular macromolecule metabolic process [Evidence IEA];GO_process: GO:0043170 - macromolecule metabolic process [Evidence IEA]			C19
TA0020_1170	TA0020_1170-T1	mRNA	ta20_033	52054	53342	-	PIC2	Cu/Pi carrier				PF00153	IPR018108 Mitochondrial substrate/solute carrier;IPR023395 Mitochondrial carrier domain superfamily;IPR044677 Mitochondrial phosphate carrier protein Pic2/Mir1-like	ENOG503NWEF	C:(C) Energy production and conversion	GO_component: GO:0005737 - cytoplasm [Evidence IEA];GO_component: GO:0031305 - integral component of mitochondrial inner membrane [Evidence IEA];GO_component: GO:0005743 - mitochondrial inner membrane [Evidence IEA];GO_component: GO:0031967 - organelle envelope [Evidence IEA];GO_component: GO:0031300 - intrinsic component of organelle membrane [Evidence IEA];GO_component: GO:0031966 - mitochondrial membrane [Evidence IEA];GO_component: GO:0005739 - mitochondrion [Evidence IEA];GO_component: GO:0043231 - intracellular membrane-bounded organelle [Evidence IEA];GO_component: GO:0043229 - intracellular organelle [Evidence IEA];GO_component: GO:0032592 - integral component of mitochondrial membrane [Evidence IEA];GO_component: GO:0031090 - organelle membrane [Evidence IEA];GO_component: GO:0019866 - organelle inner membrane [Evidence IEA];GO_component: GO:0031301 - integral component of organelle membrane [Evidence IEA];GO_component: GO:0098573 - intrinsic component of mitochondrial membrane [Evidence IEA];GO_component: GO:0016020 - membrane [Evidence IEA];GO_component: GO:0043226 - organelle [Evidence IEA];GO_component: GO:0043227 - membrane-bounded organelle [Evidence IEA];GO_component: GO:0031224 - intrinsic component of membrane [Evidence IEA];GO_component: GO:0031975 - envelope [Evidence IEA];GO_component: GO:0031304 - intrinsic component of mitochondrial inner membrane [Evidence IEA];GO_component: GO:0005622 - intracellular anatomical structure [Evidence IEA];GO_component: GO:0005740 - mitochondrial envelope [Evidence IEA];GO_component: GO:0016021 - integral component of membrane [Evidence IEA];GO_component: GO:0110165 - cellular anatomical entity [Evidence IEA];GO_function: GO:0005215 - transporter activity [Evidence IEA];GO_function: GO:0022804 - active transmembrane transporter activity [Evidence IEA];GO_function: GO:0015318 - inorganic molecular entity transmembrane transporter activity [Evidence IEA];GO_function: GO:0022857 - transmembrane transporter activity [Evidence IEA];GO_function: GO:0015291 - secondary active transmembrane transporter activity [Evidence IEA];GO_function: GO:0005315 - inorganic phosphate transmembrane transporter activity [Evidence IEA];GO_process: GO:0015698 - inorganic anion transport [Evidence IEA];GO_process: GO:0051234 - establishment of localization [Evidence IEA];GO_process: GO:0034220 - ion transmembrane transport [Evidence IEA];GO_process: GO:0051179 - localization [Evidence IEA];GO_process: GO:0055085 - transmembrane transport [Evidence IEA];GO_process: GO:0009987 - cellular process [Evidence IEA];GO_process: GO:0006820 - anion transport [Evidence IEA];GO_process: GO:0006810 - transport [Evidence IEA];GO_process: GO:0098660 - inorganic ion transmembrane transport [Evidence IEA];GO_process: GO:0006811 - ion transport [Evidence IEA];GO_process: GO:0098656 - anion transmembrane transport [Evidence IEA];GO_process: GO:1990547 - mitochondrial phosphate ion transmembrane transport [Evidence IEA]								TR
TA0020_1171	TA0020_1171-T1	mRNA	ta20_033	54713	55357	+		hypothetical protein					IPR046342 None	ENOG503P34X	S:(S) Function unknown
TA0020_1172	TA0020_1172-T1	mRNA	ta20_033	55930	56971	-		hypothetical protein						ENOG503P415
TA0020_1173	TA0020_1173-T1	mRNA	ta20_033	58164	59962	-		hypothetical protein				PF01370;PF04321	IPR001509 NAD-dependent epimerase/dehydratase;IPR036291 NAD(P)-binding domain superfamily	ENOG503NVBQ	E:(E) Amino acid transport and metabolism;I:(I) Lipid transport and metabolism
TA0020_1174	TA0020_1174-T1	mRNA	ta20_033	65259	66319	-	CAP2	F-actin-capping protein subunit beta				PF01115	IPR001698 F-actin-capping protein subunit beta;IPR019771 F-actin capping protein, beta subunit, conserved site;IPR037282 F-actin-capping protein subunit alpha/beta;IPR042276 F-actin-capping protein subunit alpha/beta, domain 2;IPR043175 F-actin-capping protein subunit beta, N-terminal domain	ENOG503NUTC	Z:(Z) Cytoskeleton	GO_component: GO:0030479 - actin cortical patch [Evidence IEA];GO_component: GO:0005737 - cytoplasm [Evidence IEA];GO_component: GO:0005622 - intracellular anatomical structure [Evidence IEA];GO_component: GO:0015629 - actin cytoskeleton [Evidence IEA];GO_component: GO:0043232 - intracellular non-membrane-bounded organelle [Evidence IEA];GO_component: GO:0030863 - cortical cytoskeleton [Evidence IEA];GO_component: GO:0008290 - F-actin capping protein complex [Evidence IEA];GO_component: GO:0043226 - organelle [Evidence IEA];GO_component: GO:0043228 - non-membrane-bounded organelle [Evidence IEA];GO_component: GO:0071944 - cell periphery [Evidence IEA];GO_component: GO:0110165 - cellular anatomical entity [Evidence IEA];GO_component: GO:0005938 - cell cortex [Evidence IEA];GO_component: GO:0043229 - intracellular organelle [Evidence IEA];GO_component: GO:0005856 - cytoskeleton [Evidence IEA];GO_component: GO:0032991 - protein-containing complex [Evidence IEA];GO_component: GO:0030864 - cortical actin cytoskeleton [Evidence IEA];GO_function: GO:0051015 - actin filament binding [Evidence IEA];GO_function: GO:0008092 - cytoskeletal protein binding [Evidence IEA];GO_function: GO:0044877 - protein-containing complex binding [Evidence IEA];GO_function: GO:0003779 - actin binding [Evidence IEA];GO_function: GO:0005488 - binding [Evidence IEA];GO_function: GO:0005515 - protein binding [Evidence IEA];GO_process: GO:0032271 - regulation of protein polymerization [Evidence IEA];GO_process: GO:0048856 - anatomical structure development [Evidence IEA];GO_process: GO:0010639 - negative regulation of organelle organization [Evidence IEA];GO_process: GO:0009987 - cellular process [Evidence IEA];GO_process: GO:0030835 - negative regulation of actin filament depolymerization [Evidence IEA];GO_process: GO:0030029 - actin filament-based process [Evidence IEA];GO_process: GO:0050789 - regulation of biological process [Evidence IEA];GO_process: GO:0030837 - negative regulation of actin filament polymerization [Evidence IEA];GO_process: GO:0048519 - negative regulation of biological process [Evidence IEA];GO_process: GO:0030036 - actin cytoskeleton organization [Evidence IEA];GO_process: GO:0050794 - regulation of cellular process [Evidence IEA];GO_process: GO:0008154 - actin polymerization or depolymerization [Evidence IEA];GO_process: GO:0051258 - protein polymerization [Evidence IEA];GO_process: GO:0051493 - regulation of cytoskeleton organization [Evidence IEA];GO_process: GO:0030832 - regulation of actin filament length [Evidence IEA];GO_process: GO:0051128 - regulation of cellular component organization [Evidence IEA];GO_process: GO:0030042 - actin filament depolymerization [Evidence IEA];GO_process: GO:0007010 - cytoskeleton organization [Evidence IEA];GO_process: GO:0065008 - regulation of biological quality [Evidence IEA];GO_process: GO:0048523 - negative regulation of cellular process [Evidence IEA];GO_process: GO:0008064 - regulation of actin polymerization or depolymerization [Evidence IEA];GO_process: GO:0030041 - actin filament polymerization [Evidence IEA];GO_process: GO:0043242 - negative regulation of protein-containing complex disassembly [Evidence IEA];GO_process: GO:0090066 - regulation of anatomical structure size [Evidence IEA];GO_process: GO:0031333 - negative regulation of protein-containing complex assembly [Evidence IEA];GO_process: GO:0032272 - negative regulation of protein polymerization [Evidence IEA];GO_process: GO:1901879 - regulation of protein depolymerization [Evidence IEA];GO_process: GO:0051494 - negative regulation of cytoskeleton organization [Evidence IEA];GO_process: GO:0051129 - negative regulation of cellular component organization [Evidence IEA];GO_process: GO:0032956 - regulation of actin cytoskeleton organization [Evidence IEA];GO_process: GO:0097435 - supramolecular fiber organization [Evidence IEA];GO_process: GO:0034622 - protein-containing complex assembly [Evidence IEA];GO_process: GO:0033043 - regulation of organelle organization [Evidence IEA];GO_process: GO:0032535 - regulation of cellular component size [Evidence IEA];GO_process: GO:1902904 - negative regulation of supramolecular fiber organization [Evidence IEA];GO_process: GO:0009653 - anatomical structure morphogenesis [Evidence IEA];GO_process: GO:0032502 - developmental process [Evidence IEA];GO_process: GO:0016043 - cellular component organization [Evidence IEA];GO_process: GO:0000902 - cell morphogenesis [Evidence IEA];GO_process: GO:1901880 - negative regulation of protein depolymerization [Evidence IEA];GO_process: GO:0065007 - biological regulation [Evidence IEA];GO_process: GO:0032970 - regulation of actin filament-based process [Evidence IEA];GO_process: GO:0007015 - actin filament organization [Evidence IEA];GO_process: GO:0022411 - cellular component disassembly [Evidence IEA];GO_process: GO:0051261 - protein depolymerization [Evidence IEA];GO_process: GO:0030834 - regulation of actin filament depolymerization [Evidence IEA];GO_process: GO:0032984 - protein-containing complex disassembly [Evidence IEA];GO_process: GO:0071840 - cellular component organization or biogenesis [Evidence IEA];GO_process: GO:0044085 - cellular component biogenesis [Evidence IEA];GO_process: GO:0044087 - regulation of cellular component biogenesis [Evidence IEA];GO_process: GO:0051016 - barbed-end actin filament capping [Evidence IEA];GO_process: GO:0022607 - cellular component assembly [Evidence IEA];GO_process: GO:0030833 - regulation of actin filament polymerization [Evidence IEA];GO_process: GO:0043254 - regulation of protein-containing complex assembly [Evidence IEA];GO_process: GO:0043933 - protein-containing complex organization [Evidence IEA];GO_process: GO:0065003 - protein-containing complex assembly [Evidence IEA];GO_process: GO:1902903 - regulation of supramolecular fiber organization [Evidence IEA];GO_process: GO:0110053 - regulation of actin filament organization [Evidence IEA];GO_process: GO:0043244 - regulation of protein-containing complex disassembly [Evidence IEA];GO_process: GO:0006996 - organelle organization [Evidence IEA];GO_process: GO:0043624 - protein-containing complex disassembly [Evidence IEA]
TA0020_0577	TA0020_0577-T1	mRNA	ta20_034	1175	6544	+	PSE1	importin subunit beta-3			EOG092D0BFU	PF02985;PF03587;PF13513;PF18808;PF18816;PF18829	IPR001494 Importin-beta, N-terminal domain;IPR005304 Ribosomal biogenesis, methyltransferase, EMG1/NEP1;IPR011989 Armadillo-like helical;IPR016024 Armadillo-type fold;IPR021133 HEAT, type 2;IPR024687 MMS19, C-terminal;IPR029026 tRNA (guanine-N1-)-methyltransferase, N-terminal;IPR029028 Alpha/beta knot methyltransferases;IPR034085 TOG domain;IPR040122 Importin beta family;IPR040928 Importin repeat;IPR041389 Importin repeat 6;IPR041653 Importin repeat 4	ENOG503NUCV	U:(U) Intracellular trafficking, secretion, and vesicular transport;Y:(Y) Nuclear structure	GO_component: GO:0005737 - cytoplasm [Evidence IEA];GO_component: GO:0005634 - nucleus [Evidence IEA];GO_component: GO:0005622 - intracellular anatomical structure [Evidence IEA];GO_component: GO:0016020 - membrane [Evidence IEA];GO_component: GO:0043226 - organelle [Evidence IEA];GO_component: GO:0110165 - cellular anatomical entity [Evidence IEA];GO_component: GO:0043227 - membrane-bounded organelle [Evidence IEA];GO_component: GO:0043231 - intracellular membrane-bounded organelle [Evidence IEA];GO_component: GO:0043229 - intracellular organelle [Evidence IEA];GO_function: GO:0005048 - signal sequence binding [Evidence IEA];GO_function: GO:0031267 - small GTPase binding [Evidence IEA];GO_function: GO:0042277 - peptide binding [Evidence IEA];GO_function: GO:0005488 - binding [Evidence IEA];GO_function: GO:0070037 - rRNA (pseudouridine) methyltransferase activity [Evidence IEA];GO_function: GO:0033218 - amide binding [Evidence IEA];GO_process: GO:0034613 - cellular protein localization [Evidence IEA];GO_process: GO:0070475 - rRNA base methylation [Evidence IEA];GO_process: GO:0009987 - cellular process [Evidence IEA];GO_process: GO:0017038 - protein import [Evidence IEA];GO_process: GO:0006913 - nucleocytoplasmic transport [Evidence IEA];GO_process: GO:0051169 - nuclear transport [Evidence IEA];GO_process: GO:0034504 - protein localization to nucleus [Evidence IEA];GO_process: GO:0051170 - import into nucleus [Evidence IEA];GO_process: GO:0072594 - establishment of protein localization to organelle [Evidence IEA];GO_process: GO:0006886 - intracellular protein transport [Evidence IEA];GO_process: GO:0046907 - intracellular transport [Evidence IEA];GO_process: GO:0051179 - localization [Evidence IEA];GO_process: GO:0033036 - macromolecule localization [Evidence IEA];GO_process: GO:0051649 - establishment of localization in cell [Evidence IEA];GO_process: GO:0006810 - transport [Evidence IEA];GO_process: GO:0033365 - protein localization to organelle [Evidence IEA];GO_process: GO:0070727 - cellular macromolecule localization [Evidence IEA];GO_process: GO:0051234 - establishment of localization [Evidence IEA];GO_process: GO:0051641 - cellular localization [Evidence IEA];GO_process: GO:0006606 - protein import into nucleus [Evidence IEA];GO_process: GO:0008104 - protein localization [Evidence IEA];GO_process: GO:0071702 - organic substance transport [Evidence IEA];GO_process: GO:0071705 - nitrogen compound transport [Evidence IEA];GO_process: GO:0015031 - protein transport [Evidence IEA];GO_process: GO:0045184 - establishment of protein localization [Evidence IEA]
TA0020_0578	TA0020_0578-T1	mRNA	ta20_034	7604	8349	-	DAM1	DASH complex subunit dam1			EOG092D4POO	PF08653	IPR013962 DASH complex subunit Dam1	ENOG503P44E	S:(S) Function unknown	GO_component: GO:0000940 - outer kinetochore [Evidence IEA];GO_component: GO:0043228 - non-membrane-bounded organelle [Evidence IEA];GO_component: GO:0042729 - DASH complex [Evidence IEA];GO_component: GO:0099081 - supramolecular polymer [Evidence IEA];GO_component: GO:0000775 - chromosome, centromeric region [Evidence IEA];GO_component: GO:0099513 - polymeric cytoskeletal fiber [Evidence IEA];GO_component: GO:0043231 - intracellular membrane-bounded organelle [Evidence IEA];GO_component: GO:0043229 - intracellular organelle [Evidence IEA];GO_component: GO:0005876 - spindle microtubule [Evidence IEA];GO_component: GO:0015630 - microtubule cytoskeleton [Evidence IEA];GO_component: GO:0000776 - kinetochore [Evidence IEA];GO_component: GO:0044732 - mitotic spindle pole body [Evidence IEA];GO_component: GO:0000793 - condensed chromosome [Evidence IEA];GO_component: GO:0005815 - microtubule organizing center [Evidence IEA];GO_component: GO:0005819 - spindle [Evidence IEA];GO_component: GO:0032991 - protein-containing complex [Evidence IEA];GO_component: GO:0005634 - nucleus [Evidence IEA];GO_component: GO:0016020 - membrane [Evidence IEA];GO_component: GO:0099080 - supramolecular complex [Evidence IEA];GO_component: GO:0043232 - intracellular non-membrane-bounded organelle [Evidence IEA];GO_component: GO:0043226 - organelle [Evidence IEA];GO_component: GO:0000779 - condensed chromosome, centromeric region [Evidence IEA];GO_component: GO:0099512 - supramolecular fiber [Evidence IEA];GO_component: GO:0043227 - membrane-bounded organelle [Evidence IEA];GO_component: GO:0005694 - chromosome [Evidence IEA];GO_component: GO:0098687 - chromosomal region [Evidence IEA];GO_component: GO:0005622 - intracellular anatomical structure [Evidence IEA];GO_component: GO:0005874 - microtubule [Evidence IEA];GO_component: GO:0005816 - spindle pole body [Evidence IEA];GO_component: GO:0140513 - nuclear protein-containing complex [Evidence IEA];GO_component: GO:0072686 - mitotic spindle [Evidence IEA];GO_component: GO:0110165 - cellular anatomical entity [Evidence IEA];GO_component: GO:0000922 - spindle pole [Evidence IEA];GO_component: GO:0005856 - cytoskeleton [Evidence IEA];GO_process: GO:0000819 - sister chromatid segregation [Evidence IEA];GO_process: GO:1903047 - mitotic cell cycle process [Evidence IEA];GO_process: GO:0009987 - cellular process [Evidence IEA];GO_process: GO:0007049 - cell cycle [Evidence IEA];GO_process: GO:0000278 - mitotic cell cycle [Evidence IEA];GO_process: GO:0051656 - establishment of organelle localization [Evidence IEA];GO_process: GO:0051310 - metaphase plate congression [Evidence IEA];GO_process: GO:0051640 - organelle localization [Evidence IEA];GO_process: GO:0051315 - attachment of mitotic spindle microtubules to kinetochore [Evidence IEA];GO_process: GO:0140014 - mitotic nuclear division [Evidence IEA];GO_process: GO:0000280 - nuclear division [Evidence IEA];GO_process: GO:0007080 - mitotic metaphase plate congression [Evidence IEA];GO_process: GO:0050000 - chromosome localization [Evidence IEA];GO_process: GO:0051179 - localization [Evidence IEA];GO_process: GO:0048285 - organelle fission [Evidence IEA];GO_process: GO:0051649 - establishment of localization in cell [Evidence IEA];GO_process: GO:0016043 - cellular component organization [Evidence IEA];GO_process: GO:0071840 - cellular component organization or biogenesis [Evidence IEA];GO_process: GO:0051641 - cellular localization [Evidence IEA];GO_process: GO:0051234 - establishment of localization [Evidence IEA];GO_process: GO:0051276 - chromosome organization [Evidence IEA];GO_process: GO:0008608 - attachment of spindle microtubules to kinetochore [Evidence IEA];GO_process: GO:0022402 - cell cycle process [Evidence IEA];GO_process: GO:0098813 - nuclear chromosome segregation [Evidence IEA];GO_process: GO:0007059 - chromosome segregation [Evidence IEA];GO_process: GO:0051303 - establishment of chromosome localization [Evidence IEA];GO_process: GO:0000070 - mitotic sister chromatid segregation [Evidence IEA];GO_process: GO:0006996 - organelle organization [Evidence IEA]
TA0020_0579	TA0020_0579-T1	mRNA	ta20_034	8668	10421	+		hypothetical protein			EOG092D3F1G	PF00226;PF12171;PF12874	IPR001623 DnaJ domain;IPR003604 Matrin/U1-C-like, C2H2-type zinc finger;IPR013087 Zinc finger C2H2-type;IPR018253 DnaJ domain, conserved site;IPR022755 Zinc finger, double-stranded RNA binding;IPR036236 Zinc finger C2H2 superfamily;IPR036869 Chaperone J-domain superfamily	ENOG503NX06	O:(O) Posttranslational modification, protein turnover, chaperones	GO_component: GO:0005737 - cytoplasm [Evidence IEA];GO_component: GO:0005622 - intracellular anatomical structure [Evidence IEA];GO_component: GO:0110165 - cellular anatomical entity [Evidence IEA];GO_function: GO:0003676 - nucleic acid binding [Evidence IEA];GO_function: GO:0008270 - zinc ion binding [Evidence IEA]								TF
TA0020_0580	TA0020_0580-T1	mRNA	ta20_034	10627	12181	-	ATG4	Cysteine protease atg4				PF03416	IPR005078 Peptidase C54;IPR038765 Papain-like cysteine peptidase superfamily;IPR046792 None	ENOG503NVXP	U:(U) Intracellular trafficking, secretion, and vesicular transport;Z:(Z) Cytoskeleton	GO_function: GO:0019786 - Atg8-specific peptidase activity [Evidence IEA]			C54
TA0020_0581	TA0020_0581-T1	mRNA	ta20_034	12771	14120	+		hypothetical protein					IPR007681 Ran-interacting Mog1 protein	ENOG503NXGR		GO_component: GO:0005622 - intracellular anatomical structure [Evidence IEA];GO_component: GO:0005634 - nucleus [Evidence IEA];GO_component: GO:0016020 - membrane [Evidence IEA];GO_component: GO:0043226 - organelle [Evidence IEA];GO_component: GO:0110165 - cellular anatomical entity [Evidence IEA];GO_component: GO:0043227 - membrane-bounded organelle [Evidence IEA];GO_component: GO:0043231 - intracellular membrane-bounded organelle [Evidence IEA];GO_component: GO:0043229 - intracellular organelle [Evidence IEA];GO_function: GO:0031267 - small GTPase binding [Evidence IEA];GO_function: GO:0003824 - catalytic activity [Evidence IEA];GO_function: GO:0019003 - GDP binding [Evidence IEA];GO_function: GO:0043167 - ion binding [Evidence IEA];GO_function: GO:0016787 - hydrolase activity [Evidence IEA];GO_function: GO:0017076 - purine nucleotide binding [Evidence IEA];GO_function: GO:0043168 - anion binding [Evidence IEA];GO_function: GO:0005515 - protein binding [Evidence IEA];GO_function: GO:0005525 - GTP binding [Evidence IEA];GO_function: GO:0017111 - nucleoside-triphosphatase activity [Evidence IEA];GO_function: GO:0097367 - carbohydrate derivative binding [Evidence IEA];GO_function: GO:1901363 - heterocyclic compound binding [Evidence IEA];GO_function: GO:0097159 - organic cyclic compound binding [Evidence IEA];GO_function: GO:0016817 - hydrolase activity, acting on acid anhydrides [Evidence IEA];GO_function: GO:0032561 - guanyl ribonucleotide binding [Evidence IEA];GO_function: GO:0060589 - nucleoside-triphosphatase regulator activity [Evidence IEA];GO_function: GO:0016818 - hydrolase activity, acting on acid anhydrides, in phosphorus-containing anhydrides [Evidence IEA];GO_function: GO:0032553 - ribonucleotide binding [Evidence IEA];GO_function: GO:0019001 - guanyl nucleotide binding [Evidence IEA];GO_function: GO:0036094 - small molecule binding [Evidence IEA];GO_function: GO:0016462 - pyrophosphatase activity [Evidence IEA];GO_function: GO:0030695 - GTPase regulator activity [Evidence IEA];GO_function: GO:0005085 - guanyl-nucleotide exchange factor activity [Evidence IEA];GO_function: GO:0003924 - GTPase activity [Evidence IEA];GO_function: GO:0035639 - purine ribonucleoside triphosphate binding [Evidence IEA];GO_function: GO:0005488 - binding [Evidence IEA];GO_function: GO:0030234 - enzyme regulator activity [Evidence IEA];GO_function: GO:0032555 - purine ribonucleotide binding [Evidence IEA];GO_function: GO:1901265 - nucleoside phosphate binding [Evidence IEA];GO_function: GO:0000166 - nucleotide binding [Evidence IEA];GO_function: GO:0098772 - molecular function regulator [Evidence IEA];GO_function: GO:0019899 - enzyme binding [Evidence IEA];GO_process: GO:0034613 - cellular protein localization [Evidence IEA];GO_process: GO:0009987 - cellular process [Evidence IEA];GO_process: GO:0017038 - protein import [Evidence IEA];GO_process: GO:0006913 - nucleocytoplasmic transport [Evidence IEA];GO_process: GO:0051169 - nuclear transport [Evidence IEA];GO_process: GO:0034504 - protein localization to nucleus [Evidence IEA];GO_process: GO:0051170 - import into nucleus [Evidence IEA];GO_process: GO:0072594 - establishment of protein localization to organelle [Evidence IEA];GO_process: GO:0006886 - intracellular protein transport [Evidence IEA];GO_process: GO:0046907 - intracellular transport [Evidence IEA];GO_process: GO:0051179 - localization [Evidence IEA];GO_process: GO:0033036 - macromolecule localization [Evidence IEA];GO_process: GO:0051649 - establishment of localization in cell [Evidence IEA];GO_process: GO:0033365 - protein localization to organelle [Evidence IEA];GO_process: GO:0006810 - transport [Evidence IEA];GO_process: GO:0070727 - cellular macromolecule localization [Evidence IEA];GO_process: GO:0051234 - establishment of localization [Evidence IEA];GO_process: GO:0051641 - cellular localization [Evidence IEA];GO_process: GO:0006606 - protein import into nucleus [Evidence IEA];GO_process: GO:0008104 - protein localization [Evidence IEA];GO_process: GO:0071702 - organic substance transport [Evidence IEA];GO_process: GO:0071705 - nitrogen compound transport [Evidence IEA];GO_process: GO:0015031 - protein transport [Evidence IEA];GO_process: GO:0045184 - establishment of protein localization [Evidence IEA]
TA0020_0582	TA0020_0582-T1	mRNA	ta20_034	14783	17900	-	WC1	blue light receptor				PF00320;PF00989;PF08447;PF13426	IPR000014 PAS domain;IPR000679 Zinc finger, GATA-type;IPR001610 PAC motif;IPR013088 Zinc finger, NHR/GATA-type;IPR013655 PAS fold-3;IPR035965 PAS domain superfamily	ENOG503Q3NY	K:(K) Transcription	GO_component: GO:0005634 - nucleus [Evidence IEA];GO_component: GO:0005622 - intracellular anatomical structure [Evidence IEA];GO_component: GO:0016020 - membrane [Evidence IEA];GO_component: GO:0043226 - organelle [Evidence IEA];GO_component: GO:0110165 - cellular anatomical entity [Evidence IEA];GO_component: GO:0043227 - membrane-bounded organelle [Evidence IEA];GO_component: GO:0043231 - intracellular membrane-bounded organelle [Evidence IEA];GO_component: GO:0043229 - intracellular organelle [Evidence IEA];GO_function: GO:0043565 - sequence-specific DNA binding [Evidence IEA];GO_function: GO:0005515 - protein binding [Evidence IEA];GO_function: GO:0008270 - zinc ion binding [Evidence IEA];GO_process: GO:0006355 - regulation of DNA-templated transcription [Evidence IEA]								TF
TA0020_0583	TA0020_0583-T1	mRNA	ta20_034	20344	23220	-		hypothetical protein				PF00439;PF01426	IPR001025 Bromo adjacent homology (BAH) domain;IPR001487 Bromodomain;IPR018359 Bromodomain, conserved site;IPR036427 Bromodomain-like superfamily;IPR037382 Remodelling complex subunit Rsc/polybromo;IPR043151 Bromo adjacent homology (BAH) domain superfamily	ENOG503NU3D	B:(B) Chromatin structure and dynamics;K:(K) Transcription	GO_component: GO:0016586 - RSC-type complex [Evidence IEA];GO_function: GO:0005515 - protein binding [Evidence IEA];GO_function: GO:0003682 - chromatin binding [Evidence IEA];GO_process: GO:0006338 - chromatin remodeling [Evidence IEA]
TA0020_0584	TA0020_0584-T1	mRNA	ta20_034	24903	30794	+	FKS1	1,3-beta-D-glucan synthase		2.4.1.34		PF02364;PF14288	IPR003440 Glycosyl transferase, family 48;IPR026899 1,3-beta-glucan synthase subunit FKS1-like, domain-1	ENOG503NUI9	M:(M) Cell wall/membrane/envelope biogenesis	GO_component: GO:0016020 - membrane [Evidence IEA];GO_component: GO:0005886 - plasma membrane [Evidence IEA];GO_component: GO:0000148 - 1,3-beta-D-glucan synthase complex [Evidence IEA];GO_component: GO:0071944 - cell periphery [Evidence IEA];GO_component: GO:0110165 - cellular anatomical entity [Evidence IEA];GO_function: GO:0003824 - catalytic activity [Evidence IEA];GO_function: GO:0035251 - UDP-glucosyltransferase activity [Evidence IEA];GO_function: GO:0003843 - 1,3-beta-D-glucan synthase activity [Evidence IEA];GO_function: GO:0046527 - glucosyltransferase activity [Evidence IEA];GO_function: GO:0008194 - UDP-glycosyltransferase activity [Evidence IEA];GO_function: GO:0016758 - hexosyltransferase activity [Evidence IEA];GO_function: GO:0016740 - transferase activity [Evidence IEA];GO_function: GO:0016757 - glycosyltransferase activity [Evidence IEA];GO_process: GO:0009272 - fungal-type cell wall biogenesis [Evidence IEA];GO_process: GO:0070589 - cellular component macromolecule biosynthetic process [Evidence IEA];GO_process: GO:0009987 - cellular process [Evidence IEA];GO_process: GO:0006075 - (1->3)-beta-D-glucan biosynthetic process [Evidence IEA];GO_process: GO:0044036 - cell wall macromolecule metabolic process [Evidence IEA];GO_process: GO:0042546 - cell wall biogenesis [Evidence IEA];GO_process: GO:0034637 - cellular carbohydrate biosynthetic process [Evidence IEA];GO_process: GO:0044262 - cellular carbohydrate metabolic process [Evidence IEA];GO_process: GO:0044238 - primary metabolic process [Evidence IEA];GO_process: GO:0016051 - carbohydrate biosynthetic process [Evidence IEA];GO_process: GO:0006073 - cellular glucan metabolic process [Evidence IEA];GO_process: GO:1901576 - organic substance biosynthetic process [Evidence IEA];GO_process: GO:0005975 - carbohydrate metabolic process [Evidence IEA];GO_process: GO:0044264 - cellular polysaccharide metabolic process [Evidence IEA];GO_process: GO:0033692 - cellular polysaccharide biosynthetic process [Evidence IEA];GO_process: GO:0051274 - beta-glucan biosynthetic process [Evidence IEA];GO_process: GO:0044237 - cellular metabolic process [Evidence IEA];GO_process: GO:0009059 - macromolecule biosynthetic process [Evidence IEA];GO_process: GO:0009250 - glucan biosynthetic process [Evidence IEA];GO_process: GO:0044042 - glucan metabolic process [Evidence IEA];GO_process: GO:0044249 - cellular biosynthetic process [Evidence IEA];GO_process: GO:0071704 - organic substance metabolic process [Evidence IEA];GO_process: GO:0009058 - biosynthetic process [Evidence IEA];GO_process: GO:0071840 - cellular component organization or biogenesis [Evidence IEA];GO_process: GO:0044085 - cellular component biogenesis [Evidence IEA];GO_process: GO:0044038 - cell wall macromolecule biosynthetic process [Evidence IEA];GO_process: GO:0005976 - polysaccharide metabolic process [Evidence IEA];GO_process: GO:0071852 - fungal-type cell wall organization or biogenesis [Evidence IEA];GO_process: GO:0008152 - metabolic process [Evidence IEA];GO_process: GO:0071554 - cell wall organization or biogenesis [Evidence IEA];GO_process: GO:0034645 - cellular macromolecule biosynthetic process [Evidence IEA];GO_process: GO:0044260 - cellular macromolecule metabolic process [Evidence IEA];GO_process: GO:0043170 - macromolecule metabolic process [Evidence IEA];GO_process: GO:0000271 - polysaccharide biosynthetic process [Evidence IEA]				GT48	GT48			CAZYme
TA0020_0585	TA0020_0585-T1	mRNA	ta20_034	31153	35766	-	KRE5	killer toxin resistant protein			EOG092D03RC	PF01501;PF06427;PF18400;PF18401;PF18402;PF18403;PF18404	IPR009448 UDP-glucose:Glycoprotein Glucosyltransferase;IPR029044 Nucleotide-diphospho-sugar transferases;IPR040497 Glucosyltransferase 24, catalytic domain;IPR040525 UDP-glucose:glycoprotein glucosyltransferase, thioredoxin-like domain 4;IPR040692 UGGT, thioredoxin-like domain 3;IPR040693 UGGT, thioredoxin-like domain 1;IPR040694 UGGT, thioredoxin-like domain 2	ENOG503NVVK	G:(G) Carbohydrate transport and metabolism	GO_component: GO:0005773 - vacuole [Evidence IEA];GO_component: GO:0005737 - cytoplasm [Evidence IEA];GO_component: GO:0005622 - intracellular anatomical structure [Evidence IEA];GO_component: GO:0016020 - membrane [Evidence IEA];GO_component: GO:0005886 - plasma membrane [Evidence IEA];GO_component: GO:0043226 - organelle [Evidence IEA];GO_component: GO:0071944 - cell periphery [Evidence IEA];GO_component: GO:0110165 - cellular anatomical entity [Evidence IEA];GO_component: GO:0043227 - membrane-bounded organelle [Evidence IEA];GO_component: GO:0012505 - endomembrane system [Evidence IEA];GO_component: GO:0043231 - intracellular membrane-bounded organelle [Evidence IEA];GO_component: GO:0043229 - intracellular organelle [Evidence IEA];GO_component: GO:0005783 - endoplasmic reticulum [Evidence IEA];GO_function: GO:0003824 - catalytic activity [Evidence IEA];GO_function: GO:0035251 - UDP-glucosyltransferase activity [Evidence IEA];GO_function: GO:0003980 - UDP-glucose:glycoprotein glucosyltransferase activity [Evidence IEA];GO_function: GO:0046527 - glucosyltransferase activity [Evidence IEA];GO_function: GO:0008194 - UDP-glycosyltransferase activity [Evidence IEA];GO_function: GO:0016758 - hexosyltransferase activity [Evidence IEA];GO_function: GO:0051082 - unfolded protein binding [Evidence IEA];GO_function: GO:0005488 - binding [Evidence IEA];GO_function: GO:0016740 - transferase activity [Evidence IEA];GO_function: GO:0016757 - glycosyltransferase activity [Evidence IEA];GO_function: GO:0005515 - protein binding [Evidence IEA];GO_process: GO:0009101 - glycoprotein biosynthetic process [Evidence IEA];GO_process: GO:0036211 - protein modification process [Evidence IEA];GO_process: GO:0018279 - protein N-linked glycosylation via asparagine [Evidence IEA];GO_process: GO:0009987 - cellular process [Evidence IEA];GO_process: GO:1901575 - organic substance catabolic process [Evidence IEA];GO_process: GO:0034976 - response to endoplasmic reticulum stress [Evidence IEA];GO_process: GO:0044267 - cellular protein metabolic process [Evidence IEA];GO_process: GO:0030163 - protein catabolic process [Evidence IEA];GO_process: GO:0042221 - response to chemical [Evidence IEA];GO_process: GO:0033554 - cellular response to stress [Evidence IEA];GO_process: GO:0051716 - cellular response to stimulus [Evidence IEA];GO_process: GO:1901698 - response to nitrogen compound [Evidence IEA];GO_process: GO:0006508 - proteolysis [Evidence IEA];GO_process: GO:0043413 - macromolecule glycosylation [Evidence IEA];GO_process: GO:0009056 - catabolic process [Evidence IEA];GO_process: GO:0010498 - proteasomal protein catabolic process [Evidence IEA];GO_process: GO:0043412 - macromolecule modification [Evidence IEA];GO_process: GO:0044238 - primary metabolic process [Evidence IEA];GO_process: GO:0044257 - cellular protein catabolic process [Evidence IEA];GO_process: GO:0006487 - protein N-linked glycosylation [Evidence IEA];GO_process: GO:0006464 - cellular protein modification process [Evidence IEA];GO_process: GO:1901137 - carbohydrate derivative biosynthetic process [Evidence IEA];GO_process: GO:0009057 - macromolecule catabolic process [Evidence IEA];GO_process: GO:0006515 - protein quality control for misfolded or incompletely synthesized proteins [Evidence IEA];GO_process: GO:1901576 - organic substance biosynthetic process [Evidence IEA];GO_process: GO:1901566 - organonitrogen compound biosynthetic process [Evidence IEA];GO_process: GO:0044265 - cellular macromolecule catabolic process [Evidence IEA];GO_process: GO:0035966 - response to topologically incorrect protein [Evidence IEA];GO_process: GO:0019538 - protein metabolic process [Evidence IEA];GO_process: GO:0009059 - macromolecule biosynthetic process [Evidence IEA];GO_process: GO:0044237 - cellular metabolic process [Evidence IEA];GO_process: GO:0036503 - ERAD pathway [Evidence IEA];GO_process: GO:0043170 - macromolecule metabolic process [Evidence IEA];GO_process: GO:0070887 - cellular response to chemical stimulus [Evidence IEA];GO_process: GO:0010243 - response to organonitrogen compound [Evidence IEA];GO_process: GO:0018193 - peptidyl-amino acid modification [Evidence IEA];GO_process: GO:0044249 - cellular biosynthetic process [Evidence IEA];GO_process: GO:0009058 - biosynthetic process [Evidence IEA];GO_process: GO:0071704 - organic substance metabolic process [Evidence IEA];GO_process: GO:0044248 - cellular catabolic process [Evidence IEA];GO_process: GO:0035967 - cellular response to topologically incorrect protein [Evidence IEA];GO_process: GO:0009100 - glycoprotein metabolic process [Evidence IEA];GO_process: GO:0006486 - protein glycosylation [Evidence IEA];GO_process: GO:1901565 - organonitrogen compound catabolic process [Evidence IEA];GO_process: GO:0070085 - glycosylation [Evidence IEA];GO_process: GO:1901564 - organonitrogen compound metabolic process [Evidence IEA];GO_process: GO:0071310 - cellular response to organic substance [Evidence IEA];GO_process: GO:0008152 - metabolic process [Evidence IEA];GO_process: GO:0010033 - response to organic substance [Evidence IEA];GO_process: GO:1901135 - carbohydrate derivative metabolic process [Evidence IEA];GO_process: GO:0006950 - response to stress [Evidence IEA];GO_process: GO:0006807 - nitrogen compound metabolic process [Evidence IEA];GO_process: GO:0034645 - cellular macromolecule biosynthetic process [Evidence IEA];GO_process: GO:0071218 - cellular response to misfolded protein [Evidence IEA];GO_process: GO:0044260 - cellular macromolecule metabolic process [Evidence IEA];GO_process: GO:0050896 - response to stimulus [Evidence IEA];GO_process: GO:0051603 - proteolysis involved in cellular protein catabolic process [Evidence IEA]				GT24	GT24			CAZYme
TA0020_0586	TA0020_0586-T1	mRNA	ta20_034	36619	40571	+		hypothetical protein			EOG092D069S	PF00400;PF04053;PF06957	IPR001680 WD40 repeat;IPR006692 Coatomer, WD associated region;IPR010714 Coatomer, alpha subunit, C-terminal;IPR015943 WD40/YVTN repeat-like-containing domain superfamily;IPR016391 Coatomer alpha subunit;IPR019775 WD40 repeat, conserved site;IPR020472 G-protein beta WD-40 repeat;IPR036322 WD40-repeat-containing domain superfamily	ENOG503NW3Q	U:(U) Intracellular trafficking, secretion, and vesicular transport	GO_component: GO:0005737 - cytoplasm [Evidence IEA];GO_component: GO:0071944 - cell periphery [Evidence IEA];GO_component: GO:0097708 - intracellular vesicle [Evidence IEA];GO_component: GO:0043231 - intracellular membrane-bounded organelle [Evidence IEA];GO_component: GO:0030137 - COPI-coated vesicle [Evidence IEA];GO_component: GO:0043229 - intracellular organelle [Evidence IEA];GO_component: GO:0012506 - vesicle membrane [Evidence IEA];GO_component: GO:0030659 - cytoplasmic vesicle membrane [Evidence IEA];GO_component: GO:0030135 - coated vesicle [Evidence IEA];GO_component: GO:0098588 - bounding membrane of organelle [Evidence IEA];GO_component: GO:0098796 - membrane protein complex [Evidence IEA];GO_component: GO:0031410 - cytoplasmic vesicle [Evidence IEA];GO_component: GO:0031090 - organelle membrane [Evidence IEA];GO_component: GO:0005798 - Golgi-associated vesicle [Evidence IEA];GO_component: GO:0030126 - COPI vesicle coat [Evidence IEA];GO_component: GO:0032991 - protein-containing complex [Evidence IEA];GO_component: GO:0005794 - Golgi apparatus [Evidence IEA];GO_component: GO:0005773 - vacuole [Evidence IEA];GO_component: GO:0030660 - Golgi-associated vesicle membrane [Evidence IEA];GO_component: GO:0016020 - membrane [Evidence IEA];GO_component: GO:0030117 - membrane coat [Evidence IEA];GO_component: GO:0043226 - organelle [Evidence IEA];GO_component: GO:0030662 - coated vesicle membrane [Evidence IEA];GO_component: GO:0043227 - membrane-bounded organelle [Evidence IEA];GO_component: GO:0012505 - endomembrane system [Evidence IEA];GO_component: GO:0031982 - vesicle [Evidence IEA];GO_component: GO:0005622 - intracellular anatomical structure [Evidence IEA];GO_component: GO:0030120 - vesicle coat [Evidence IEA];GO_component: GO:0005886 - plasma membrane [Evidence IEA];GO_component: GO:0110165 - cellular anatomical entity [Evidence IEA];GO_component: GO:0048475 - coated membrane [Evidence IEA];GO_function: GO:0005515 - protein binding [Evidence IEA];GO_function: GO:0005198 - structural molecule activity [Evidence IEA];GO_process: GO:0034613 - cellular protein localization [Evidence IEA];GO_process: GO:0009987 - cellular process [Evidence IEA];GO_process: GO:0006890 - retrograde vesicle-mediated transport, Golgi to endoplasmic reticulum [Evidence IEA];GO_process: GO:0016192 - vesicle-mediated transport [Evidence IEA];GO_process: GO:0006886 - intracellular protein transport [Evidence IEA];GO_process: GO:0048193 - Golgi vesicle transport [Evidence IEA];GO_process: GO:0046907 - intracellular transport [Evidence IEA];GO_process: GO:0006888 - endoplasmic reticulum to Golgi vesicle-mediated transport [Evidence IEA];GO_process: GO:0051179 - localization [Evidence IEA];GO_process: GO:0033036 - macromolecule localization [Evidence IEA];GO_process: GO:0051649 - establishment of localization in cell [Evidence IEA];GO_process: GO:0006810 - transport [Evidence IEA];GO_process: GO:0070727 - cellular macromolecule localization [Evidence IEA];GO_process: GO:0051234 - establishment of localization [Evidence IEA];GO_process: GO:0051641 - cellular localization [Evidence IEA];GO_process: GO:0008104 - protein localization [Evidence IEA];GO_process: GO:0006891 - intra-Golgi vesicle-mediated transport [Evidence IEA];GO_process: GO:0071702 - organic substance transport [Evidence IEA];GO_process: GO:0071705 - nitrogen compound transport [Evidence IEA];GO_process: GO:0015031 - protein transport [Evidence IEA];GO_process: GO:0045184 - establishment of protein localization [Evidence IEA]
TA0020_0587	TA0020_0587-T1	mRNA	ta20_034	40865	43665	-	RPN12	regulatory particle non-ATPase			EOG092D3E5G	PF10075	IPR000717 Proteasome component (PCI) domain;IPR006746 26S proteasome non-ATPase regulatory subunit Rpn12;IPR033464 CSN8/PSMD8/EIF3K	ENOG503NXSX	O:(O) Posttranslational modification, protein turnover, chaperones	GO_component: GO:0005737 - cytoplasm [Evidence IEA];GO_component: GO:0043231 - intracellular membrane-bounded organelle [Evidence IEA];GO_component: GO:0043229 - intracellular organelle [Evidence IEA];GO_component: GO:1905369 - endopeptidase complex [Evidence IEA];GO_component: GO:1902494 - catalytic complex [Evidence IEA];GO_component: GO:0022624 - proteasome accessory complex [Evidence IEA];GO_component: GO:0140535 - intracellular protein-containing complex [Evidence IEA];GO_component: GO:0005838 - proteasome regulatory particle [Evidence IEA];GO_component: GO:0032991 - protein-containing complex [Evidence IEA];GO_component: GO:0008541 - proteasome regulatory particle, lid subcomplex [Evidence IEA];GO_component: GO:0005634 - nucleus [Evidence IEA];GO_component: GO:0016020 - membrane [Evidence IEA];GO_component: GO:0043226 - organelle [Evidence IEA];GO_component: GO:1905368 - peptidase complex [Evidence IEA];GO_component: GO:0043227 - membrane-bounded organelle [Evidence IEA];GO_component: GO:0005829 - cytosol [Evidence IEA];GO_component: GO:0005622 - intracellular anatomical structure [Evidence IEA];GO_component: GO:0000502 - proteasome complex [Evidence IEA];GO_component: GO:0110165 - cellular anatomical entity [Evidence IEA];GO_process: GO:0006511 - ubiquitin-dependent protein catabolic process [Evidence IEA];GO_process: GO:0009987 - cellular process [Evidence IEA];GO_process: GO:1901575 - organic substance catabolic process [Evidence IEA];GO_process: GO:0044267 - cellular protein metabolic process [Evidence IEA];GO_process: GO:0030163 - protein catabolic process [Evidence IEA];GO_process: GO:0006508 - proteolysis [Evidence IEA];GO_process: GO:0009056 - catabolic process [Evidence IEA];GO_process: GO:0010498 - proteasomal protein catabolic process [Evidence IEA];GO_process: GO:0044257 - cellular protein catabolic process [Evidence IEA];GO_process: GO:0044238 - primary metabolic process [Evidence IEA];GO_process: GO:0009057 - macromolecule catabolic process [Evidence IEA];GO_process: GO:0043632 - modification-dependent macromolecule catabolic process [Evidence IEA];GO_process: GO:0044265 - cellular macromolecule catabolic process [Evidence IEA];GO_process: GO:0019538 - protein metabolic process [Evidence IEA];GO_process: GO:0044237 - cellular metabolic process [Evidence IEA];GO_process: GO:0043170 - macromolecule metabolic process [Evidence IEA];GO_process: GO:0043161 - proteasome-mediated ubiquitin-dependent protein catabolic process [Evidence IEA];GO_process: GO:0019941 - modification-dependent protein catabolic process [Evidence IEA];GO_process: GO:0071704 - organic substance metabolic process [Evidence IEA];GO_process: GO:0044248 - cellular catabolic process [Evidence IEA];GO_process: GO:1901565 - organonitrogen compound catabolic process [Evidence IEA];GO_process: GO:1901564 - organonitrogen compound metabolic process [Evidence IEA];GO_process: GO:0008152 - metabolic process [Evidence IEA];GO_process: GO:0006807 - nitrogen compound metabolic process [Evidence IEA];GO_process: GO:0044260 - cellular macromolecule metabolic process [Evidence IEA];GO_process: GO:0051603 - proteolysis involved in cellular protein catabolic process [Evidence IEA]
TA0020_0588	TA0020_0588-T1	mRNA	ta20_034	44839	48299	+		hypothetical protein						ENOG503P519
TA0020_0589	TA0020_0589-T1	mRNA	ta20_034	48663	50685	-		hypothetical protein				PF08386	IPR000073 Alpha/beta hydrolase fold-1;IPR013595 Peptidase S33 tripeptidyl aminopeptidase-like, C-terminal;IPR029058 Alpha/Beta hydrolase fold	ENOG503NXV9	S:(S) Function unknown				S33
TA0020_0590	TA0020_0590-T1	mRNA	ta20_034	52162	54965	-		hypothetical protein				PF08238	IPR006597 Sel1-like repeat;IPR011990 Tetratricopeptide-like helical domain superfamily;IPR019734 Tetratricopeptide repeat	ENOG503NVWT	M:(M) Cell wall/membrane/envelope biogenesis;O:(O) Posttranslational modification, protein turnover, chaperones;T:(T) Signal transduction mechanisms	GO_function: GO:0005515 - protein binding [Evidence IEA]
TA0020_0591	TA0020_0591-T1	mRNA	ta20_034	56611	57945	+	COG5	Conserved oligomeric Golgi complex subunit				PF10392	IPR019465 Conserved oligomeric Golgi complex subunit 5	ENOG503NWEH	S:(S) Function unknown	GO_component: GO:0005737 - cytoplasm [Evidence IEA];GO_component: GO:0005773 - vacuole [Evidence IEA];GO_component: GO:0005622 - intracellular anatomical structure [Evidence IEA];GO_component: GO:0016020 - membrane [Evidence IEA];GO_component: GO:0017119 - Golgi transport complex [Evidence IEA];GO_component: GO:0043226 - organelle [Evidence IEA];GO_component: GO:0005886 - plasma membrane [Evidence IEA];GO_component: GO:0071944 - cell periphery [Evidence IEA];GO_component: GO:0110165 - cellular anatomical entity [Evidence IEA];GO_component: GO:0043227 - membrane-bounded organelle [Evidence IEA];GO_component: GO:0012505 - endomembrane system [Evidence IEA];GO_component: GO:0043231 - intracellular membrane-bounded organelle [Evidence IEA];GO_component: GO:0043229 - intracellular organelle [Evidence IEA];GO_component: GO:0032991 - protein-containing complex [Evidence IEA];GO_component: GO:0099023 - vesicle tethering complex [Evidence IEA];GO_component: GO:0005794 - Golgi apparatus [Evidence IEA];GO_process: GO:0051234 - establishment of localization [Evidence IEA];GO_process: GO:0051179 - localization [Evidence IEA];GO_process: GO:0016192 - vesicle-mediated transport [Evidence IEA];GO_process: GO:0009987 - cellular process [Evidence IEA];GO_process: GO:0006810 - transport [Evidence IEA];GO_process: GO:0006891 - intra-Golgi vesicle-mediated transport [Evidence IEA];GO_process: GO:0048193 - Golgi vesicle transport [Evidence IEA]
TA0020_0592	TA0020_0592-T1	mRNA	ta20_034	59571	61350	+		hypothetical protein				PF10361	IPR018830 Protein of unknown function DUF2434	ENOG503P0HK	S:(S) Function unknown
TA0020_0593	TA0020_0593-T1	mRNA	ta20_034	67022	69286	+	USV1	Up in starvation				PF00096	IPR013087 Zinc finger C2H2-type;IPR036236 Zinc finger C2H2 superfamily	ENOG503P0AA	S:(S) Function unknown	GO_function: GO:0003677 - DNA binding [Evidence IEA];GO_function: GO:0003690 - double-stranded DNA binding [Evidence IEA];GO_function: GO:0000976 - transcription cis-regulatory region binding [Evidence IEA];GO_function: GO:0003700 - DNA-binding transcription factor activity [Evidence IEA];GO_function: GO:0140110 - transcription regulator activity [Evidence IEA];GO_function: GO:1901363 - heterocyclic compound binding [Evidence IEA];GO_function: GO:0003676 - nucleic acid binding [Evidence IEA];GO_function: GO:0097159 - organic cyclic compound binding [Evidence IEA];GO_function: GO:0000981 - DNA-binding transcription factor activity, RNA polymerase II-specific [Evidence IEA];GO_function: GO:0000977 - RNA polymerase II transcription regulatory region sequence-specific DNA binding [Evidence IEA];GO_function: GO:0043565 - sequence-specific DNA binding [Evidence IEA];GO_function: GO:0000987 - cis-regulatory region sequence-specific DNA binding [Evidence IEA];GO_function: GO:1990837 - sequence-specific double-stranded DNA binding [Evidence IEA];GO_function: GO:0001067 - transcription regulatory region nucleic acid binding [Evidence IEA];GO_function: GO:0005488 - binding [Evidence IEA];GO_function: GO:0000978 - RNA polymerase II cis-regulatory region sequence-specific DNA binding [Evidence IEA];GO_process: GO:0044271 - cellular nitrogen compound biosynthetic process [Evidence IEA];GO_process: GO:0006355 - regulation of transcription, DNA-templated [Evidence IEA];GO_process: GO:0009987 - cellular process [Evidence IEA];GO_process: GO:2001141 - regulation of RNA biosynthetic process [Evidence IEA];GO_process: GO:0031326 - regulation of cellular biosynthetic process [Evidence IEA];GO_process: GO:0006139 - nucleobase-containing compound metabolic process [Evidence IEA];GO_process: GO:0032774 - RNA biosynthetic process [Evidence IEA];GO_process: GO:1903506 - regulation of nucleic acid-templated transcription [Evidence IEA];GO_process: GO:0051252 - regulation of RNA metabolic process [Evidence IEA];GO_process: GO:0050789 - regulation of biological process [Evidence IEA];GO_process: GO:0050794 - regulation of cellular process [Evidence IEA];GO_process: GO:0034654 - nucleobase-containing compound biosynthetic process [Evidence IEA];GO_process: GO:0051171 - regulation of nitrogen compound metabolic process [Evidence IEA];GO_process: GO:0097659 - nucleic acid-templated transcription [Evidence IEA];GO_process: GO:0010467 - gene expression [Evidence IEA];GO_process: GO:1901362 - organic cyclic compound biosynthetic process [Evidence IEA];GO_process: GO:0031323 - regulation of cellular metabolic process [Evidence IEA];GO_process: GO:0019438 - aromatic compound biosynthetic process [Evidence IEA];GO_process: GO:0046483 - heterocycle metabolic process [Evidence IEA];GO_process: GO:0044238 - primary metabolic process [Evidence IEA];GO_process: GO:0016070 - RNA metabolic process [Evidence IEA];GO_process: GO:0019219 - regulation of nucleobase-containing compound metabolic process [Evidence IEA];GO_process: GO:0060255 - regulation of macromolecule metabolic process [Evidence IEA];GO_process: GO:0018130 - heterocycle biosynthetic process [Evidence IEA];GO_process: GO:1901360 - organic cyclic compound metabolic process [Evidence IEA];GO_process: GO:1901576 - organic substance biosynthetic process [Evidence IEA];GO_process: GO:0006351 - transcription, DNA-templated [Evidence IEA];GO_process: GO:0090304 - nucleic acid metabolic process [Evidence IEA];GO_process: GO:0009889 - regulation of biosynthetic process [Evidence IEA];GO_process: GO:0009059 - macromolecule biosynthetic process [Evidence IEA];GO_process: GO:0044237 - cellular metabolic process [Evidence IEA];GO_process: GO:0006357 - regulation of transcription by RNA polymerase II [Evidence IEA];GO_process: GO:0034641 - cellular nitrogen compound metabolic process [Evidence IEA];GO_process: GO:0065007 - biological regulation [Evidence IEA];GO_process: GO:0019222 - regulation of metabolic process [Evidence IEA];GO_process: GO:0010556 - regulation of macromolecule biosynthetic process [Evidence IEA];GO_process: GO:0006366 - transcription by RNA polymerase II [Evidence IEA];GO_process: GO:0044249 - cellular biosynthetic process [Evidence IEA];GO_process: GO:0009058 - biosynthetic process [Evidence IEA];GO_process: GO:0071704 - organic substance metabolic process [Evidence IEA];GO_process: GO:0010468 - regulation of gene expression [Evidence IEA];GO_process: GO:2000112 - regulation of cellular macromolecule biosynthetic process [Evidence IEA];GO_process: GO:0080090 - regulation of primary metabolic process [Evidence IEA];GO_process: GO:0008152 - metabolic process [Evidence IEA];GO_process: GO:0006807 - nitrogen compound metabolic process [Evidence IEA];GO_process: GO:0034645 - cellular macromolecule biosynthetic process [Evidence IEA];GO_process: GO:0006725 - cellular aromatic compound metabolic process [Evidence IEA];GO_process: GO:0044260 - cellular macromolecule metabolic process [Evidence IEA];GO_process: GO:0043170 - macromolecule metabolic process [Evidence IEA]								TF
TA0020_0594	TA0020_0594-T1	mRNA	ta20_034	69848	71215	-		hypothetical protein				PF05368;PF13460	IPR008030 NmrA-like domain;IPR036291 NAD(P)-binding domain superfamily	ENOG503NU48	G:(G) Carbohydrate transport and metabolism;M:(M) Cell wall/membrane/envelope biogenesis
TA0020_0595	TA0020_0595-T1	mRNA	ta20_034	71914	73440	+		hypothetical protein				PF02535	IPR003689 Zinc/iron permease	ENOG503NURY	P:(P) Inorganic ion transport and metabolism	GO_component: GO:0071944 - cell periphery [Evidence IEA];GO_component: GO:0110165 - cellular anatomical entity [Evidence IEA];GO_component: GO:0005886 - plasma membrane [Evidence IEA];GO_component: GO:0016020 - membrane [Evidence IEA];GO_function: GO:0008324 - cation transmembrane transporter activity [Evidence IEA];GO_function: GO:0015075 - ion transmembrane transporter activity [Evidence IEA];GO_function: GO:0005215 - transporter activity [Evidence IEA];GO_function: GO:0022890 - inorganic cation transmembrane transporter activity [Evidence IEA];GO_function: GO:0022857 - transmembrane transporter activity [Evidence IEA];GO_function: GO:0015318 - inorganic molecular entity transmembrane transporter activity [Evidence IEA];GO_function: GO:0046873 - metal ion transmembrane transporter activity [Evidence IEA];GO_process: GO:0030001 - metal ion transport [Evidence IEA];GO_process: GO:0051234 - establishment of localization [Evidence IEA];GO_process: GO:0051179 - localization [Evidence IEA];GO_process: GO:0098662 - inorganic cation transmembrane transport [Evidence IEA];GO_process: GO:0055085 - transmembrane transport [Evidence IEA];GO_process: GO:0009987 - cellular process [Evidence IEA];GO_process: GO:0098655 - cation transmembrane transport [Evidence IEA];GO_process: GO:0000041 - transition metal ion transport [Evidence IEA];GO_process: GO:0006810 - transport [Evidence IEA];GO_process: GO:0098660 - inorganic ion transmembrane transport [Evidence IEA];GO_process: GO:0006811 - ion transport [Evidence IEA];GO_process: GO:0034220 - ion transmembrane transport [Evidence IEA];GO_process: GO:0006812 - cation transport [Evidence IEA]								TR
TA0020_0596	TA0020_0596-T1	mRNA	ta20_034	74799	76857	+		hypothetical protein
TA0020_0597	TA0020_0597-T1	mRNA	ta20_034	77960	78730	+	CTR3	Copper Transporter integral membrane protein that functions in high affinity copper transport				PF04145	IPR007274 Ctr copper transporter	ENOG503P3B6	P:(P) Inorganic ion transport and metabolism	GO_component: GO:0016020 - membrane [Evidence IEA];GO_function: GO:0005375 - copper ion transmembrane transporter activity [Evidence IEA];GO_process: GO:0035434 - copper ion transmembrane transport [Evidence IEA]
TA0020_0598	TA0020_0598-T1	mRNA	ta20_034	79189	81076	-		hypothetical protein				PF00172;PF11951	IPR001138 Zn(2)-C6 fungal-type DNA-binding domain;IPR021858 Fungal transcription factor;IPR036864 Zn(2)-C6 fungal-type DNA-binding domain superfamily	ENOG503P0WT	S:(S) Function unknown	GO_component: GO:0005622 - intracellular anatomical structure [Evidence IEA];GO_component: GO:0005634 - nucleus [Evidence IEA];GO_component: GO:0016020 - membrane [Evidence IEA];GO_component: GO:0043226 - organelle [Evidence IEA];GO_component: GO:0110165 - cellular anatomical entity [Evidence IEA];GO_component: GO:0043227 - membrane-bounded organelle [Evidence IEA];GO_component: GO:0043231 - intracellular membrane-bounded organelle [Evidence IEA];GO_component: GO:0043229 - intracellular organelle [Evidence IEA];GO_function: GO:0003677 - DNA binding [Evidence IEA];GO_function: GO:0003690 - double-stranded DNA binding [Evidence IEA];GO_function: GO:0000976 - transcription cis-regulatory region binding [Evidence IEA];GO_function: GO:0003700 - DNA-binding transcription factor activity [Evidence IEA];GO_function: GO:0140110 - transcription regulator activity [Evidence IEA];GO_function: GO:1901363 - heterocyclic compound binding [Evidence IEA];GO_function: GO:0003676 - nucleic acid binding [Evidence IEA];GO_function: GO:0097159 - organic cyclic compound binding [Evidence IEA];GO_function: GO:0000981 - DNA-binding transcription factor activity, RNA polymerase II-specific [Evidence IEA];GO_function: GO:0043565 - sequence-specific DNA binding [Evidence IEA];GO_function: GO:0008270 - zinc ion binding [Evidence IEA];GO_function: GO:1990837 - sequence-specific double-stranded DNA binding [Evidence IEA];GO_function: GO:0001067 - transcription regulatory region nucleic acid binding [Evidence IEA];GO_function: GO:0005488 - binding [Evidence IEA];GO_process: GO:0044271 - cellular nitrogen compound biosynthetic process [Evidence IEA];GO_process: GO:0031325 - positive regulation of cellular metabolic process [Evidence IEA];GO_process: GO:0045893 - positive regulation of transcription, DNA-templated [Evidence IEA];GO_process: GO:0009987 - cellular process [Evidence IEA];GO_process: GO:2001141 - regulation of RNA biosynthetic process [Evidence IEA];GO_process: GO:0031326 - regulation of cellular biosynthetic process [Evidence IEA];GO_process: GO:0006139 - nucleobase-containing compound metabolic process [Evidence IEA];GO_process: GO:0032774 - RNA biosynthetic process [Evidence IEA];GO_process: GO:0048522 - positive regulation of cellular process [Evidence IEA];GO_process: GO:0051252 - regulation of RNA metabolic process [Evidence IEA];GO_process: GO:0050789 - regulation of biological process [Evidence IEA];GO_process: GO:1903506 - regulation of nucleic acid-templated transcription [Evidence IEA];GO_process: GO:0045944 - positive regulation of transcription by RNA polymerase II [Evidence IEA];GO_process: GO:0034654 - nucleobase-containing compound biosynthetic process [Evidence IEA];GO_process: GO:0050794 - regulation of cellular process [Evidence IEA];GO_process: GO:0097659 - nucleic acid-templated transcription [Evidence IEA];GO_process: GO:0051171 - regulation of nitrogen compound metabolic process [Evidence IEA];GO_process: GO:0010467 - gene expression [Evidence IEA];GO_process: GO:0010604 - positive regulation of macromolecule metabolic process [Evidence IEA];GO_process: GO:1901362 - organic cyclic compound biosynthetic process [Evidence IEA];GO_process: GO:0031323 - regulation of cellular metabolic process [Evidence IEA];GO_process: GO:0019438 - aromatic compound biosynthetic process [Evidence IEA];GO_process: GO:0046483 - heterocycle metabolic process [Evidence IEA];GO_process: GO:0044238 - primary metabolic process [Evidence IEA];GO_process: GO:0031328 - positive regulation of cellular biosynthetic process [Evidence IEA];GO_process: GO:0016070 - RNA metabolic process [Evidence IEA];GO_process: GO:0019219 - regulation of nucleobase-containing compound metabolic process [Evidence IEA];GO_process: GO:0045935 - positive regulation of nucleobase-containing compound metabolic process [Evidence IEA];GO_process: GO:0060255 - regulation of macromolecule metabolic process [Evidence IEA];GO_process: GO:0018130 - heterocycle biosynthetic process [Evidence IEA];GO_process: GO:1901360 - organic cyclic compound metabolic process [Evidence IEA];GO_process: GO:1901576 - organic substance biosynthetic process [Evidence IEA];GO_process: GO:0006351 - transcription, DNA-templated [Evidence IEA];GO_process: GO:0090304 - nucleic acid metabolic process [Evidence IEA];GO_process: GO:0006355 - regulation of DNA-templated transcription [Evidence IEA];GO_process: GO:0051254 - positive regulation of RNA metabolic process [Evidence IEA];GO_process: GO:0009891 - positive regulation of biosynthetic process [Evidence IEA];GO_process: GO:0009889 - regulation of biosynthetic process [Evidence IEA];GO_process: GO:0009059 - macromolecule biosynthetic process [Evidence IEA];GO_process: GO:0044237 - cellular metabolic process [Evidence IEA];GO_process: GO:0006357 - regulation of transcription by RNA polymerase II [Evidence IEA];GO_process: GO:0034641 - cellular nitrogen compound metabolic process [Evidence IEA];GO_process: GO:0065007 - biological regulation [Evidence IEA];GO_process: GO:0019222 - regulation of metabolic process [Evidence IEA];GO_process: GO:0010556 - regulation of macromolecule biosynthetic process [Evidence IEA];GO_process: GO:0006366 - transcription by RNA polymerase II [Evidence IEA];GO_process: GO:0044249 - cellular biosynthetic process [Evidence IEA];GO_process: GO:0009058 - biosynthetic process [Evidence IEA];GO_process: GO:0071704 - organic substance metabolic process [Evidence IEA];GO_process: GO:0010557 - positive regulation of macromolecule biosynthetic process [Evidence IEA];GO_process: GO:0044260 - cellular macromolecule metabolic process [Evidence IEA];GO_process: GO:1902680 - positive regulation of RNA biosynthetic process [Evidence IEA];GO_process: GO:0010468 - regulation of gene expression [Evidence IEA];GO_process: GO:2000112 - regulation of cellular macromolecule biosynthetic process [Evidence IEA];GO_process: GO:0080090 - regulation of primary metabolic process [Evidence IEA];GO_process: GO:0008152 - metabolic process [Evidence IEA];GO_process: GO:0006807 - nitrogen compound metabolic process [Evidence IEA];GO_process: GO:0009893 - positive regulation of metabolic process [Evidence IEA];GO_process: GO:0034645 - cellular macromolecule biosynthetic process [Evidence IEA];GO_process: GO:1903508 - positive regulation of nucleic acid-templated transcription [Evidence IEA];GO_process: GO:0006725 - cellular aromatic compound metabolic process [Evidence IEA];GO_process: GO:0051173 - positive regulation of nitrogen compound metabolic process [Evidence IEA];GO_process: GO:0048518 - positive regulation of biological process [Evidence IEA];GO_process: GO:0043170 - macromolecule metabolic process [Evidence IEA]								TF
TA0020_0599	TA0020_0599-T1	mRNA	ta20_034	81977	83123	-		hypothetical protein						ENOG503P50M
TA0020_0600	TA0020_0600-T1	mRNA	ta20_034	84598	86349	-	ENT3	Epsin-3, clathrin recruitment and traffic between the Golgi and endosome			EOG092D3D0W	PF01417	IPR008942 ENTH/VHS;IPR013809 ENTH domain	ENOG503NTVR	F:(F) Nucleotide transport and metabolism	GO_component: GO:0005737 - cytoplasm [Evidence IEA];GO_component: GO:0071944 - cell periphery [Evidence IEA];GO_component: GO:0097708 - intracellular vesicle [Evidence IEA];GO_component: GO:0030136 - clathrin-coated vesicle [Evidence IEA];GO_component: GO:0043231 - intracellular membrane-bounded organelle [Evidence IEA];GO_component: GO:0043229 - intracellular organelle [Evidence IEA];GO_component: GO:0012506 - vesicle membrane [Evidence IEA];GO_component: GO:0030659 - cytoplasmic vesicle membrane [Evidence IEA];GO_component: GO:0030135 - coated vesicle [Evidence IEA];GO_component: GO:0098588 - bounding membrane of organelle [Evidence IEA];GO_component: GO:0098796 - membrane protein complex [Evidence IEA];GO_component: GO:0030125 - clathrin vesicle coat [Evidence IEA];GO_component: GO:0031410 - cytoplasmic vesicle [Evidence IEA];GO_component: GO:0005768 - endosome [Evidence IEA];GO_component: GO:0031090 - organelle membrane [Evidence IEA];GO_component: GO:0032991 - protein-containing complex [Evidence IEA];GO_component: GO:0005773 - vacuole [Evidence IEA];GO_component: GO:0016020 - membrane [Evidence IEA];GO_component: GO:0043226 - organelle [Evidence IEA];GO_component: GO:0030117 - membrane coat [Evidence IEA];GO_component: GO:0030662 - coated vesicle membrane [Evidence IEA];GO_component: GO:0043227 - membrane-bounded organelle [Evidence IEA];GO_component: GO:0012505 - endomembrane system [Evidence IEA];GO_component: GO:0031982 - vesicle [Evidence IEA];GO_component: GO:0005622 - intracellular anatomical structure [Evidence IEA];GO_component: GO:0030120 - vesicle coat [Evidence IEA];GO_component: GO:0005886 - plasma membrane [Evidence IEA];GO_component: GO:0110165 - cellular anatomical entity [Evidence IEA];GO_component: GO:0048475 - coated membrane [Evidence IEA];GO_function: GO:0008289 - lipid binding [Evidence IEA];GO_function: GO:0030276 - clathrin binding [Evidence IEA];GO_function: GO:0005488 - binding [Evidence IEA];GO_function: GO:0005543 - phospholipid binding [Evidence IEA];GO_function: GO:0005515 - protein binding [Evidence IEA];GO_process: GO:0009987 - cellular process [Evidence IEA];GO_process: GO:0006895 - Golgi to endosome transport [Evidence IEA];GO_process: GO:0016482 - cytosolic transport [Evidence IEA];GO_process: GO:0006892 - post-Golgi vesicle-mediated transport [Evidence IEA];GO_process: GO:0010324 - membrane invagination [Evidence IEA];GO_process: GO:0016192 - vesicle-mediated transport [Evidence IEA];GO_process: GO:0048193 - Golgi vesicle transport [Evidence IEA];GO_process: GO:0006897 - endocytosis [Evidence IEA];GO_process: GO:0046907 - intracellular transport [Evidence IEA];GO_process: GO:0051179 - localization [Evidence IEA];GO_process: GO:0051649 - establishment of localization in cell [Evidence IEA];GO_process: GO:0016050 - vesicle organization [Evidence IEA];GO_process: GO:0016043 - cellular component organization [Evidence IEA];GO_process: GO:0006810 - transport [Evidence IEA];GO_process: GO:0006900 - vesicle budding from membrane [Evidence IEA];GO_process: GO:0071840 - cellular component organization or biogenesis [Evidence IEA];GO_process: GO:0051641 - cellular localization [Evidence IEA];GO_process: GO:0051234 - establishment of localization [Evidence IEA];GO_process: GO:0061024 - membrane organization [Evidence IEA];GO_process: GO:0006996 - organelle organization [Evidence IEA]
TA0020_0601	TA0020_0601-T1	mRNA	ta20_034	87889	88867	+	CSR1	phosphatidylinositol transfer protein csr1		5.2.1.8		PF00160	IPR002130 Cyclophilin-type peptidyl-prolyl cis-trans isomerase domain;IPR020892 Cyclophilin-type peptidyl-prolyl cis-trans isomerase, conserved site;IPR029000 Cyclophilin-like domain superfamily	ENOG503P1SD	O:(O) Posttranslational modification, protein turnover, chaperones	GO_function: GO:0003755 - peptidyl-prolyl cis-trans isomerase activity [Evidence IEA];GO_process: GO:0000413 - protein peptidyl-prolyl isomerization [Evidence IEA];GO_process: GO:0006457 - protein folding [Evidence IEA]
TA0020_0602	TA0020_0602-T1	mRNA	ta20_034	89472	90763	-	RPC34	34-kDa subunit of RNA polymerase III (C)			EOG092D2S6W	PF05158	IPR007832 RNA polymerase Rpc34;IPR016049 RNA polymerase Rpc34-like;IPR036388 Winged helix-like DNA-binding domain superfamily;IPR036390 Winged helix DNA-binding domain superfamily	ENOG503P1SA	K:(K) Transcription	GO_component: GO:0005634 - nucleus [Evidence IEA];GO_component: GO:0005622 - intracellular anatomical structure [Evidence IEA];GO_component: GO:0000428 - DNA-directed RNA polymerase complex [Evidence IEA];GO_component: GO:0016020 - membrane [Evidence IEA];GO_component: GO:0032991 - protein-containing complex [Evidence IEA];GO_component: GO:0043226 - organelle [Evidence IEA];GO_component: GO:1902494 - catalytic complex [Evidence IEA];GO_component: GO:0140535 - intracellular protein-containing complex [Evidence IEA];GO_component: GO:0110165 - cellular anatomical entity [Evidence IEA];GO_component: GO:0043227 - membrane-bounded organelle [Evidence IEA];GO_component: GO:0061695 - transferase complex, transferring phosphorus-containing groups [Evidence IEA];GO_component: GO:1990234 - transferase complex [Evidence IEA];GO_component: GO:0140513 - nuclear protein-containing complex [Evidence IEA];GO_component: GO:0043231 - intracellular membrane-bounded organelle [Evidence IEA];GO_component: GO:0055029 - nuclear DNA-directed RNA polymerase complex [Evidence IEA];GO_component: GO:0043229 - intracellular organelle [Evidence IEA];GO_component: GO:0005666 - RNA polymerase III complex [Evidence IEA];GO_component: GO:0030880 - RNA polymerase complex [Evidence IEA];GO_process: GO:0006383 - transcription by RNA polymerase III [Evidence IEA]
TA0020_0603	TA0020_0603-T1	mRNA	ta20_034	91654	94051	-	RPD3	histone deacetylase		3.5.1.98		PF00850	IPR000286 Histone deacetylase family;IPR003084 Histone deacetylase;IPR023696 Ureohydrolase domain superfamily;IPR023801 Histone deacetylase domain;IPR037138 Histone deacetylase domain superfamily	ENOG503NVD7	B:(B) Chromatin structure and dynamics	GO_function: GO:0004407 - histone deacetylase activity [Evidence IEA];GO_process: GO:0016575 - histone deacetylation [Evidence IEA]
TA0020_0604	TA0020_0604-T1	mRNA	ta20_034	94774	96002	+	RPN11	multicatalytic endopeptidase			EOG092D37Y7	PF01398;PF13012;PF14464	IPR000555 JAB1/MPN/MOV34 metalloenzyme domain;IPR024969 Rpn11/EIF3F, C-terminal;IPR037518 MPN domain	ENOG503NV6C	O:(O) Posttranslational modification, protein turnover, chaperones	GO_component: GO:0005622 - intracellular anatomical structure [Evidence IEA];GO_component: GO:1905368 - peptidase complex [Evidence IEA];GO_component: GO:0000502 - proteasome complex [Evidence IEA];GO_component: GO:0022624 - proteasome accessory complex [Evidence IEA];GO_component: GO:0140535 - intracellular protein-containing complex [Evidence IEA];GO_component: GO:0110165 - cellular anatomical entity [Evidence IEA];GO_component: GO:0032991 - protein-containing complex [Evidence IEA];GO_component: GO:1905369 - endopeptidase complex [Evidence IEA];GO_component: GO:0005838 - proteasome regulatory particle [Evidence IEA];GO_component: GO:0008541 - proteasome regulatory particle, lid subcomplex [Evidence IEA];GO_component: GO:1902494 - catalytic complex [Evidence IEA];GO_function: GO:0140096 - catalytic activity, acting on a protein [Evidence IEA];GO_function: GO:0008233 - peptidase activity [Evidence IEA];GO_function: GO:0044877 - protein-containing complex binding [Evidence IEA];GO_function: GO:0070628 - proteasome binding [Evidence IEA];GO_function: GO:0003824 - catalytic activity [Evidence IEA];GO_function: GO:0008237 - metallopeptidase activity [Evidence IEA];GO_function: GO:0005488 - binding [Evidence IEA];GO_function: GO:0016787 - hydrolase activity [Evidence IEA];GO_function: GO:0005515 - protein binding [Evidence IEA];GO_process: GO:0036211 - protein modification process [Evidence IEA];GO_process: GO:0006511 - ubiquitin-dependent protein catabolic process [Evidence IEA];GO_process: GO:0009987 - cellular process [Evidence IEA];GO_process: GO:1901575 - organic substance catabolic process [Evidence IEA];GO_process: GO:0044267 - cellular protein metabolic process [Evidence IEA];GO_process: GO:0030163 - protein catabolic process [Evidence IEA];GO_process: GO:0006508 - proteolysis [Evidence IEA];GO_process: GO:0009056 - catabolic process [Evidence IEA];GO_process: GO:0010498 - proteasomal protein catabolic process [Evidence IEA];GO_process: GO:0043412 - macromolecule modification [Evidence IEA];GO_process: GO:0044238 - primary metabolic process [Evidence IEA];GO_process: GO:0044257 - cellular protein catabolic process [Evidence IEA];GO_process: GO:0070647 - protein modification by small protein conjugation or removal [Evidence IEA];GO_process: GO:0006464 - cellular protein modification process [Evidence IEA];GO_process: GO:0070646 - protein modification by small protein removal [Evidence IEA];GO_process: GO:0009057 - macromolecule catabolic process [Evidence IEA];GO_process: GO:0043632 - modification-dependent macromolecule catabolic process [Evidence IEA];GO_process: GO:0044265 - cellular macromolecule catabolic process [Evidence IEA];GO_process: GO:0019538 - protein metabolic process [Evidence IEA];GO_process: GO:0044237 - cellular metabolic process [Evidence IEA];GO_process: GO:0043170 - macromolecule metabolic process [Evidence IEA];GO_process: GO:0043161 - proteasome-mediated ubiquitin-dependent protein catabolic process [Evidence IEA];GO_process: GO:0019941 - modification-dependent protein catabolic process [Evidence IEA];GO_process: GO:0071704 - organic substance metabolic process [Evidence IEA];GO_process: GO:0044248 - cellular catabolic process [Evidence IEA];GO_process: GO:1901565 - organonitrogen compound catabolic process [Evidence IEA];GO_process: GO:0016579 - protein deubiquitination [Evidence IEA];GO_process: GO:1901564 - organonitrogen compound metabolic process [Evidence IEA];GO_process: GO:0008152 - metabolic process [Evidence IEA];GO_process: GO:0006807 - nitrogen compound metabolic process [Evidence IEA];GO_process: GO:0044260 - cellular macromolecule metabolic process [Evidence IEA];GO_process: GO:0051603 - proteolysis involved in cellular protein catabolic process [Evidence IEA]			M67A
TA0020_0605	TA0020_0605-T1	mRNA	ta20_034	99283	100553	+		hypothetical protein						ENOG503P8MR
TA0020_0606	TA0020_0606-T1	mRNA	ta20_034	102350	104734	-	srk1	MAPK-activated protein kinase Srk1				PF00069;PF07714	IPR000719 Protein kinase domain;IPR008271 Serine/threonine-protein kinase, active site;IPR011009 Protein kinase-like domain superfamily;IPR030616 Aurora kinase	ENOG503NUAK	T:(T) Signal transduction mechanisms	GO_function: GO:0004672 - protein kinase activity [Evidence IEA];GO_function: GO:0005524 - ATP binding [Evidence IEA];GO_process: GO:0006468 - protein phosphorylation [Evidence IEA]
TA0020_1198	TA0020_1198-T1	mRNA	ta20_037	1266	3660	-		hypothetical protein		3.5.1.23		PF04734;PF17048	IPR006823 Neutral/alkaline nonlysosomal ceramidase;IPR031329 Neutral/alkaline non-lysosomal ceramidase, N-terminal;IPR031331 Neutral/alkaline non-lysosomal ceramidase, C-terminal;IPR038445 Neutral ceramidase, C-terminal domain superfamily	ENOG503NWTU	T:(T) Signal transduction mechanisms	GO_component: GO:0005576 - extracellular region [Evidence IEA];GO_component: GO:0110165 - cellular anatomical entity [Evidence IEA];GO_function: GO:0016811 - hydrolase activity, acting on carbon-nitrogen (but not peptide) bonds, in linear amides [Evidence IEA];GO_function: GO:0016810 - hydrolase activity, acting on carbon-nitrogen (but not peptide) bonds [Evidence IEA];GO_function: GO:0003824 - catalytic activity [Evidence IEA];GO_function: GO:0017040 - N-acylsphingosine amidohydrolase activity [Evidence IEA];GO_function: GO:0016787 - hydrolase activity [Evidence IEA];GO_process: GO:0044271 - cellular nitrogen compound biosynthetic process [Evidence IEA];GO_process: GO:0043436 - oxoacid metabolic process [Evidence IEA];GO_process: GO:0009987 - cellular process [Evidence IEA];GO_process: GO:0006082 - organic acid metabolic process [Evidence IEA];GO_process: GO:1901575 - organic substance catabolic process [Evidence IEA];GO_process: GO:0046394 - carboxylic acid biosynthetic process [Evidence IEA];GO_process: GO:0046467 - membrane lipid biosynthetic process [Evidence IEA];GO_process: GO:0006643 - membrane lipid metabolic process [Evidence IEA];GO_process: GO:0009056 - catabolic process [Evidence IEA];GO_process: GO:0044255 - cellular lipid metabolic process [Evidence IEA];GO_process: GO:0006665 - sphingolipid metabolic process [Evidence IEA];GO_process: GO:0046514 - ceramide catabolic process [Evidence IEA];GO_process: GO:0044238 - primary metabolic process [Evidence IEA];GO_process: GO:0019752 - carboxylic acid metabolic process [Evidence IEA];GO_process: GO:0006629 - lipid metabolic process [Evidence IEA];GO_process: GO:0044242 - cellular lipid catabolic process [Evidence IEA];GO_process: GO:0044283 - small molecule biosynthetic process [Evidence IEA];GO_process: GO:1901617 - organic hydroxy compound biosynthetic process [Evidence IEA];GO_process: GO:0006631 - fatty acid metabolic process [Evidence IEA];GO_process: GO:0001676 - long-chain fatty acid metabolic process [Evidence IEA];GO_process: GO:0044237 - cellular metabolic process [Evidence IEA];GO_process: GO:0034641 - cellular nitrogen compound metabolic process [Evidence IEA];GO_process: GO:0006633 - fatty acid biosynthetic process [Evidence IEA];GO_process: GO:0008610 - lipid biosynthetic process [Evidence IEA];GO_process: GO:0044281 - small molecule metabolic process [Evidence IEA];GO_process: GO:1901615 - organic hydroxy compound metabolic process [Evidence IEA];GO_process: GO:0044249 - cellular biosynthetic process [Evidence IEA];GO_process: GO:0006066 - alcohol metabolic process [Evidence IEA];GO_process: GO:0009058 - biosynthetic process [Evidence IEA];GO_process: GO:0071704 - organic substance metabolic process [Evidence IEA];GO_process: GO:0044248 - cellular catabolic process [Evidence IEA];GO_process: GO:1901565 - organonitrogen compound catabolic process [Evidence IEA];GO_process: GO:0006672 - ceramide metabolic process [Evidence IEA];GO_process: GO:0016042 - lipid catabolic process [Evidence IEA];GO_process: GO:0072330 - monocarboxylic acid biosynthetic process [Evidence IEA];GO_process: GO:1901564 - organonitrogen compound metabolic process [Evidence IEA];GO_process: GO:0008152 - metabolic process [Evidence IEA];GO_process: GO:0006807 - nitrogen compound metabolic process [Evidence IEA];GO_process: GO:0016053 - organic acid biosynthetic process [Evidence IEA];GO_process: GO:0043603 - cellular amide metabolic process [Evidence IEA];GO_process: GO:0046165 - alcohol biosynthetic process [Evidence IEA];GO_process: GO:0032787 - monocarboxylic acid metabolic process [Evidence IEA];GO_process: GO:1901566 - organonitrogen compound biosynthetic process [Evidence IEA];GO_process: GO:0030148 - sphingolipid biosynthetic process [Evidence IEA];GO_process: GO:1901576 - organic substance biosynthetic process [Evidence IEA];GO_process: GO:0030149 - sphingolipid catabolic process [Evidence IEA]
TA0020_1199	TA0020_1199-T1	mRNA	ta20_037	5733	8733	-	srs2	ATP-dependent DNA helicase srs2		3.6.4.12		PF00580;PF13245;PF13361;PF13538	IPR000212 DNA helicase, UvrD/REP type;IPR013986 DExx box DNA helicase domain superfamily;IPR014016 UvrD-like helicase, ATP-binding domain;IPR014017 UvrD-like DNA helicase, C-terminal;IPR016137 RGS domain;IPR027417 P-loop containing nucleoside triphosphate hydrolase	ENOG503NUJR	L:(L) Replication, recombination and repair	GO_component: GO:0005634 - nucleus [Evidence IEA];GO_component: GO:0005622 - intracellular anatomical structure [Evidence IEA];GO_component: GO:0016020 - membrane [Evidence IEA];GO_component: GO:0043226 - organelle [Evidence IEA];GO_component: GO:0043227 - membrane-bounded organelle [Evidence IEA];GO_component: GO:0110165 - cellular anatomical entity [Evidence IEA];GO_component: GO:0043231 - intracellular membrane-bounded organelle [Evidence IEA];GO_component: GO:0043229 - intracellular organelle [Evidence IEA];GO_function: GO:0003677 - DNA binding [Evidence IEA];GO_function: GO:0017111 - nucleoside-triphosphatase activity [Evidence IEA];GO_function: GO:0016818 - hydrolase activity, acting on acid anhydrides, in phosphorus-containing anhydrides [Evidence IEA];GO_function: GO:0003824 - catalytic activity [Evidence IEA];GO_function: GO:0016887 - ATP hydrolysis activity [Evidence IEA];GO_function: GO:0016462 - pyrophosphatase activity [Evidence IEA];GO_function: GO:0043138 - 3'-5' DNA helicase activity [Evidence IEA];GO_function: GO:0140657 - ATP-dependent activity [Evidence IEA];GO_function: GO:0008094 - ATP-dependent activity, acting on DNA [Evidence IEA];GO_function: GO:0140640 - catalytic activity, acting on a nucleic acid [Evidence IEA];GO_function: GO:0016817 - hydrolase activity, acting on acid anhydrides [Evidence IEA];GO_function: GO:0016787 - hydrolase activity [Evidence IEA];GO_function: GO:0004386 - helicase activity [Evidence IEA];GO_function: GO:0140097 - catalytic activity, acting on DNA [Evidence IEA];GO_function: GO:0005524 - ATP binding [Evidence IEA];GO_function: GO:0003678 - DNA helicase activity [Evidence IEA];GO_process: GO:0006259 - DNA metabolic process [Evidence IEA];GO_process: GO:0006139 - nucleobase-containing compound metabolic process [Evidence IEA];GO_process: GO:0009987 - cellular process [Evidence IEA];GO_process: GO:0006974 - cellular response to DNA damage stimulus [Evidence IEA];GO_process: GO:0033554 - cellular response to stress [Evidence IEA];GO_process: GO:0051716 - cellular response to stimulus [Evidence IEA];GO_process: GO:0046483 - heterocycle metabolic process [Evidence IEA];GO_process: GO:0044238 - primary metabolic process [Evidence IEA];GO_process: GO:1901360 - organic cyclic compound metabolic process [Evidence IEA];GO_process: GO:0090304 - nucleic acid metabolic process [Evidence IEA];GO_process: GO:0006281 - DNA repair [Evidence IEA];GO_process: GO:0044237 - cellular metabolic process [Evidence IEA];GO_process: GO:0034641 - cellular nitrogen compound metabolic process [Evidence IEA];GO_process: GO:0071704 - organic substance metabolic process [Evidence IEA];GO_process: GO:0008152 - metabolic process [Evidence IEA];GO_process: GO:0006950 - response to stress [Evidence IEA];GO_process: GO:0006310 - DNA recombination [Evidence IEA];GO_process: GO:0006807 - nitrogen compound metabolic process [Evidence IEA];GO_process: GO:0006725 - cellular aromatic compound metabolic process [Evidence IEA];GO_process: GO:0044260 - cellular macromolecule metabolic process [Evidence IEA];GO_process: GO:0000725 - recombinational repair [Evidence IEA];GO_process: GO:0050896 - response to stimulus [Evidence IEA];GO_process: GO:0043170 - macromolecule metabolic process [Evidence IEA]								TF
TA0020_1200	TA0020_1200-T1	mRNA	ta20_037	10362	11909	+		hypothetical protein						ENOG503P2FV
TA0020_1201	TA0020_1201-T1	mRNA	ta20_037	17208	20397	+	CPH2	Clr6 histone deacetylase associated PHD protein-2 Cph2				PF00010;PF09427	IPR011598 Myc-type, basic helix-loop-helix (bHLH) domain;IPR019006 Sterol regulatory element-binding protein 1, C-terminal;IPR036638 Helix-loop-helix DNA-binding domain superfamily	ENOG503NZF0	K:(K) Transcription	GO_function: GO:0046983 - protein dimerization activity [Evidence IEA];GO_process: GO:0032933 - SREBP signaling pathway [Evidence IEA];GO_process: GO:0045944 - positive regulation of transcription by RNA polymerase II [Evidence IEA]
TA0020_1202	TA0020_1202-T1	mRNA	ta20_037	21972	22660	+		hypothetical protein			EOG092D4D2W	PF05871	IPR008570 ESCRT-II complex, Vps25 subunit;IPR014041 ESCRT-II complex, Vps25 subunit, N-terminal winged helix;IPR036388 Winged helix-like DNA-binding domain superfamily;IPR036390 Winged helix DNA-binding domain superfamily	ENOG503P2R4	S:(S) Function unknown	GO_component: GO:0005737 - cytoplasm [Evidence IEA];GO_component: GO:0071944 - cell periphery [Evidence IEA];GO_component: GO:0097708 - intracellular vesicle [Evidence IEA];GO_component: GO:0043231 - intracellular membrane-bounded organelle [Evidence IEA];GO_component: GO:0043229 - intracellular organelle [Evidence IEA];GO_component: GO:0012506 - vesicle membrane [Evidence IEA];GO_component: GO:0030659 - cytoplasmic vesicle membrane [Evidence IEA];GO_component: GO:0098588 - bounding membrane of organelle [Evidence IEA];GO_component: GO:0098796 - membrane protein complex [Evidence IEA];GO_component: GO:0000814 - ESCRT II complex [Evidence IEA];GO_component: GO:0031410 - cytoplasmic vesicle [Evidence IEA];GO_component: GO:0005768 - endosome [Evidence IEA];GO_component: GO:0031090 - organelle membrane [Evidence IEA];GO_component: GO:0010008 - endosome membrane [Evidence IEA];GO_component: GO:0032991 - protein-containing complex [Evidence IEA];GO_component: GO:0005773 - vacuole [Evidence IEA];GO_component: GO:0016020 - membrane [Evidence IEA];GO_component: GO:0043226 - organelle [Evidence IEA];GO_component: GO:0043227 - membrane-bounded organelle [Evidence IEA];GO_component: GO:0012505 - endomembrane system [Evidence IEA];GO_component: GO:0031982 - vesicle [Evidence IEA];GO_component: GO:0005622 - intracellular anatomical structure [Evidence IEA];GO_component: GO:0005886 - plasma membrane [Evidence IEA];GO_component: GO:0110165 - cellular anatomical entity [Evidence IEA];GO_function: GO:0042803 - protein homodimerization activity [Evidence IEA];GO_function: GO:0005515 - protein binding [Evidence IEA];GO_function: GO:0005488 - binding [Evidence IEA];GO_function: GO:0042802 - identical protein binding [Evidence IEA];GO_process: GO:0072665 - protein localization to vacuole [Evidence IEA];GO_process: GO:0034613 - cellular protein localization [Evidence IEA];GO_process: GO:0045324 - late endosome to vacuole transport [Evidence IEA];GO_process: GO:0006511 - ubiquitin-dependent protein catabolic process [Evidence IEA];GO_process: GO:0009987 - cellular process [Evidence IEA];GO_process: GO:1901575 - organic substance catabolic process [Evidence IEA];GO_process: GO:0044267 - cellular protein metabolic process [Evidence IEA];GO_process: GO:0030163 - protein catabolic process [Evidence IEA];GO_process: GO:0032511 - late endosome to vacuole transport via multivesicular body sorting pathway [Evidence IEA];GO_process: GO:0006508 - proteolysis [Evidence IEA];GO_process: GO:0015031 - protein transport [Evidence IEA];GO_process: GO:0045184 - establishment of protein localization [Evidence IEA];GO_process: GO:0009056 - catabolic process [Evidence IEA];GO_process: GO:0032509 - endosome transport via multivesicular body sorting pathway [Evidence IEA];GO_process: GO:0016192 - vesicle-mediated transport [Evidence IEA];GO_process: GO:0072594 - establishment of protein localization to organelle [Evidence IEA];GO_process: GO:0044238 - primary metabolic process [Evidence IEA];GO_process: GO:0044257 - cellular protein catabolic process [Evidence IEA];GO_process: GO:0006886 - intracellular protein transport [Evidence IEA];GO_process: GO:0046907 - intracellular transport [Evidence IEA];GO_process: GO:0009057 - macromolecule catabolic process [Evidence IEA];GO_process: GO:0072666 - establishment of protein localization to vacuole [Evidence IEA];GO_process: GO:0043632 - modification-dependent macromolecule catabolic process [Evidence IEA];GO_process: GO:0051179 - localization [Evidence IEA];GO_process: GO:0033036 - macromolecule localization [Evidence IEA];GO_process: GO:0044265 - cellular macromolecule catabolic process [Evidence IEA];GO_process: GO:0051649 - establishment of localization in cell [Evidence IEA];GO_process: GO:0019538 - protein metabolic process [Evidence IEA];GO_process: GO:0044237 - cellular metabolic process [Evidence IEA];GO_process: GO:0043170 - macromolecule metabolic process [Evidence IEA];GO_process: GO:0033365 - protein localization to organelle [Evidence IEA];GO_process: GO:0006810 - transport [Evidence IEA];GO_process: GO:0019941 - modification-dependent protein catabolic process [Evidence IEA];GO_process: GO:0070727 - cellular macromolecule localization [Evidence IEA];GO_process: GO:0071704 - organic substance metabolic process [Evidence IEA];GO_process: GO:0007039 - protein catabolic process in the vacuole [Evidence IEA];GO_process: GO:0044248 - cellular catabolic process [Evidence IEA];GO_process: GO:0051234 - establishment of localization [Evidence IEA];GO_process: GO:0051641 - cellular localization [Evidence IEA];GO_process: GO:0043162 - ubiquitin-dependent protein catabolic process via the multivesicular body sorting pathway [Evidence IEA];GO_process: GO:1901565 - organonitrogen compound catabolic process [Evidence IEA];GO_process: GO:1901564 - organonitrogen compound metabolic process [Evidence IEA];GO_process: GO:0008152 - metabolic process [Evidence IEA];GO_process: GO:0008104 - protein localization [Evidence IEA];GO_process: GO:0006807 - nitrogen compound metabolic process [Evidence IEA];GO_process: GO:0071702 - organic substance transport [Evidence IEA];GO_process: GO:0016197 - endosomal transport [Evidence IEA];GO_process: GO:0044260 - cellular macromolecule metabolic process [Evidence IEA];GO_process: GO:0071985 - multivesicular body sorting pathway [Evidence IEA];GO_process: GO:0071705 - nitrogen compound transport [Evidence IEA];GO_process: GO:0007034 - vacuolar transport [Evidence IEA];GO_process: GO:0051603 - proteolysis involved in cellular protein catabolic process [Evidence IEA];GO_process: GO:0043328 - protein transport to vacuole involved in ubiquitin-dependent protein catabolic process via the multivesicular body sorting pathway [Evidence IEA]
TA0020_1203	TA0020_1203-T1	mRNA	ta20_037	22888	25706	-	ESC4	regulator of Ty1 Transposition				PF00533;PF12738;PF16589;PF16770	IPR001357 BRCT domain;IPR036420 BRCT domain superfamily	ENOG503NXVY	L:(L) Replication, recombination and repair	GO_component: GO:0005634 - nucleus [Evidence IEA];GO_component: GO:0005622 - intracellular anatomical structure [Evidence IEA];GO_component: GO:0016020 - membrane [Evidence IEA];GO_component: GO:0031461 - cullin-RING ubiquitin ligase complex [Evidence IEA];GO_component: GO:0043226 - organelle [Evidence IEA];GO_component: GO:1902494 - catalytic complex [Evidence IEA];GO_component: GO:0140535 - intracellular protein-containing complex [Evidence IEA];GO_component: GO:0110165 - cellular anatomical entity [Evidence IEA];GO_component: GO:0043227 - membrane-bounded organelle [Evidence IEA];GO_component: GO:1990234 - transferase complex [Evidence IEA];GO_component: GO:0043231 - intracellular membrane-bounded organelle [Evidence IEA];GO_component: GO:0043229 - intracellular organelle [Evidence IEA];GO_component: GO:0032991 - protein-containing complex [Evidence IEA];GO_component: GO:0000151 - ubiquitin ligase complex [Evidence IEA];GO_process: GO:0006259 - DNA metabolic process [Evidence IEA];GO_process: GO:0009987 - cellular process [Evidence IEA];GO_process: GO:0006139 - nucleobase-containing compound metabolic process [Evidence IEA];GO_process: GO:0007049 - cell cycle [Evidence IEA];GO_process: GO:0006974 - cellular response to DNA damage stimulus [Evidence IEA];GO_process: GO:0033554 - cellular response to stress [Evidence IEA];GO_process: GO:0051716 - cellular response to stimulus [Evidence IEA];GO_process: GO:0046483 - heterocycle metabolic process [Evidence IEA];GO_process: GO:0044238 - primary metabolic process [Evidence IEA];GO_process: GO:0051640 - organelle localization [Evidence IEA];GO_process: GO:1901360 - organic cyclic compound metabolic process [Evidence IEA];GO_process: GO:0050000 - chromosome localization [Evidence IEA];GO_process: GO:0051179 - localization [Evidence IEA];GO_process: GO:0090304 - nucleic acid metabolic process [Evidence IEA];GO_process: GO:0006281 - DNA repair [Evidence IEA];GO_process: GO:0044237 - cellular metabolic process [Evidence IEA];GO_process: GO:0034641 - cellular nitrogen compound metabolic process [Evidence IEA];GO_process: GO:0006302 - double-strand break repair [Evidence IEA];GO_process: GO:0071704 - organic substance metabolic process [Evidence IEA];GO_process: GO:0051641 - cellular localization [Evidence IEA];GO_process: GO:0022402 - cell cycle process [Evidence IEA];GO_process: GO:0008152 - metabolic process [Evidence IEA];GO_process: GO:0006950 - response to stress [Evidence IEA];GO_process: GO:0006807 - nitrogen compound metabolic process [Evidence IEA];GO_process: GO:0006725 - cellular aromatic compound metabolic process [Evidence IEA];GO_process: GO:0044260 - cellular macromolecule metabolic process [Evidence IEA];GO_process: GO:0050896 - response to stimulus [Evidence IEA];GO_process: GO:0043170 - macromolecule metabolic process [Evidence IEA]
TA0020_1204	TA0020_1204-T1	mRNA	ta20_037	26728	28481	-	NAG5	N-acetylglucosamine kinase 1		2.7.1.1		PF00349;PF03727	IPR001312 Hexokinase;IPR022672 Hexokinase, N-terminal;IPR022673 Hexokinase, C-terminal;IPR043129 ATPase, nucleotide binding domain	ENOG503NXKB	G:(G) Carbohydrate transport and metabolism	GO_component: GO:0005737 - cytoplasm [Evidence IEA];GO_component: GO:0005622 - intracellular anatomical structure [Evidence IEA];GO_component: GO:0016020 - membrane [Evidence IEA];GO_component: GO:0043226 - organelle [Evidence IEA];GO_component: GO:0005739 - mitochondrion [Evidence IEA];GO_component: GO:0110165 - cellular anatomical entity [Evidence IEA];GO_component: GO:0043227 - membrane-bounded organelle [Evidence IEA];GO_component: GO:0043231 - intracellular membrane-bounded organelle [Evidence IEA];GO_component: GO:0043229 - intracellular organelle [Evidence IEA];GO_component: GO:0005829 - cytosol [Evidence IEA];GO_function: GO:0016773 - phosphotransferase activity, alcohol group as acceptor [Evidence IEA];GO_function: GO:0003824 - catalytic activity [Evidence IEA];GO_function: GO:0019200 - carbohydrate kinase activity [Evidence IEA];GO_function: GO:0005536 - glucose binding [Evidence IEA];GO_function: GO:0004396 - hexokinase activity [Evidence IEA];GO_function: GO:0016740 - transferase activity [Evidence IEA];GO_function: GO:0005524 - ATP binding [Evidence IEA];GO_function: GO:0016772 - transferase activity, transferring phosphorus-containing groups [Evidence IEA];GO_function: GO:0016301 - kinase activity [Evidence IEA];GO_process: GO:0046939 - nucleotide phosphorylation [Evidence IEA];GO_process: GO:0043436 - oxoacid metabolic process [Evidence IEA];GO_process: GO:0006091 - generation of precursor metabolites and energy [Evidence IEA];GO_process: GO:0046031 - ADP metabolic process [Evidence IEA];GO_process: GO:0019637 - organophosphate metabolic process [Evidence IEA];GO_process: GO:0009987 - cellular process [Evidence IEA];GO_process: GO:0006139 - nucleobase-containing compound metabolic process [Evidence IEA];GO_process: GO:0051156 - glucose 6-phosphate metabolic process [Evidence IEA];GO_process: GO:0006082 - organic acid metabolic process [Evidence IEA];GO_process: GO:1901575 - organic substance catabolic process [Evidence IEA];GO_process: GO:0016310 - phosphorylation [Evidence IEA];GO_process: GO:0009135 - purine nucleoside diphosphate metabolic process [Evidence IEA];GO_process: GO:0006096 - glycolytic process [Evidence IEA];GO_process: GO:0019693 - ribose phosphate metabolic process [Evidence IEA];GO_process: GO:0065008 - regulation of biological quality [Evidence IEA];GO_process: GO:0009056 - catabolic process [Evidence IEA];GO_process: GO:0046034 - ATP metabolic process [Evidence IEA];GO_process: GO:0048878 - chemical homeostasis [Evidence IEA];GO_process: GO:0055082 - cellular chemical homeostasis [Evidence IEA];GO_process: GO:0046483 - heterocycle metabolic process [Evidence IEA];GO_process: GO:0044238 - primary metabolic process [Evidence IEA];GO_process: GO:0019752 - carboxylic acid metabolic process [Evidence IEA];GO_process: GO:0006757 - ATP generation from ADP [Evidence IEA];GO_process: GO:0042592 - homeostatic process [Evidence IEA];GO_process: GO:0009132 - nucleoside diphosphate metabolic process [Evidence IEA];GO_process: GO:1901360 - organic cyclic compound metabolic process [Evidence IEA];GO_process: GO:0009259 - ribonucleotide metabolic process [Evidence IEA];GO_process: GO:0006796 - phosphate-containing compound metabolic process [Evidence IEA];GO_process: GO:0005975 - carbohydrate metabolic process [Evidence IEA];GO_process: GO:0016052 - carbohydrate catabolic process [Evidence IEA];GO_process: GO:0009117 - nucleotide metabolic process [Evidence IEA];GO_process: GO:0019725 - cellular homeostasis [Evidence IEA];GO_process: GO:0044237 - cellular metabolic process [Evidence IEA];GO_process: GO:0072521 - purine-containing compound metabolic process [Evidence IEA];GO_process: GO:0006165 - nucleoside diphosphate phosphorylation [Evidence IEA];GO_process: GO:0034641 - cellular nitrogen compound metabolic process [Evidence IEA];GO_process: GO:0065007 - biological regulation [Evidence IEA];GO_process: GO:0044281 - small molecule metabolic process [Evidence IEA];GO_process: GO:0033500 - carbohydrate homeostasis [Evidence IEA];GO_process: GO:0009150 - purine ribonucleotide metabolic process [Evidence IEA];GO_process: GO:0071704 - organic substance metabolic process [Evidence IEA];GO_process: GO:0009179 - purine ribonucleoside diphosphate metabolic process [Evidence IEA];GO_process: GO:0006163 - purine nucleotide metabolic process [Evidence IEA];GO_process: GO:1901564 - organonitrogen compound metabolic process [Evidence IEA];GO_process: GO:0042593 - glucose homeostasis [Evidence IEA];GO_process: GO:0008152 - metabolic process [Evidence IEA];GO_process: GO:1901135 - carbohydrate derivative metabolic process [Evidence IEA];GO_process: GO:0006753 - nucleoside phosphate metabolic process [Evidence IEA];GO_process: GO:0009185 - ribonucleoside diphosphate metabolic process [Evidence IEA];GO_process: GO:0006807 - nitrogen compound metabolic process [Evidence IEA];GO_process: GO:0055086 - nucleobase-containing small molecule metabolic process [Evidence IEA];GO_process: GO:0006725 - cellular aromatic compound metabolic process [Evidence IEA];GO_process: GO:0006793 - phosphorus metabolic process [Evidence IEA];GO_process: GO:0001678 - cellular glucose homeostasis [Evidence IEA];GO_process: GO:0032787 - monocarboxylic acid metabolic process [Evidence IEA]
TA0020_1205	TA0020_1205-T1	mRNA	ta20_037	33313	34515	+	NAG1_2	Glucosamine-6-phosphate isomerase (Glucosamine-6-phosphate deaminase) (GNPDA) (GlcN6P deaminase)		3.5.99.6		PF01182	IPR004547 Glucosamine-6-phosphate isomerase;IPR006148 Glucosamine/galactosamine-6-phosphate isomerase;IPR018321 Glucosamine-6-phosphate isomerase, conserved site;IPR037171 NagB/RpiA transferase-like	ENOG503NVFS	G:(G) Carbohydrate transport and metabolism	GO_component: GO:0005737 - cytoplasm [Evidence IEA];GO_component: GO:0005622 - intracellular anatomical structure [Evidence IEA];GO_component: GO:0110165 - cellular anatomical entity [Evidence IEA];GO_function: GO:0003824 - catalytic activity [Evidence IEA];GO_function: GO:0019239 - deaminase activity [Evidence IEA];GO_function: GO:0005488 - binding [Evidence IEA];GO_function: GO:0016787 - hydrolase activity [Evidence IEA];GO_function: GO:0042802 - identical protein binding [Evidence IEA];GO_function: GO:0004342 - glucosamine-6-phosphate deaminase activity [Evidence IEA];GO_function: GO:0016853 - isomerase activity [Evidence IEA];GO_function: GO:0005515 - protein binding [Evidence IEA];GO_process: GO:0043436 - oxoacid metabolic process [Evidence IEA];GO_process: GO:0044282 - small molecule catabolic process [Evidence IEA];GO_process: GO:0009987 - cellular process [Evidence IEA];GO_process: GO:1901575 - organic substance catabolic process [Evidence IEA];GO_process: GO:0006082 - organic acid metabolic process [Evidence IEA];GO_process: GO:0009056 - catabolic process [Evidence IEA];GO_process: GO:0019752 - carboxylic acid metabolic process [Evidence IEA];GO_process: GO:0016054 - organic acid catabolic process [Evidence IEA];GO_process: GO:0005975 - carbohydrate metabolic process [Evidence IEA];GO_process: GO:0006040 - amino sugar metabolic process [Evidence IEA];GO_process: GO:0044237 - cellular metabolic process [Evidence IEA];GO_process: GO:0034641 - cellular nitrogen compound metabolic process [Evidence IEA];GO_process: GO:0046348 - amino sugar catabolic process [Evidence IEA];GO_process: GO:0044281 - small molecule metabolic process [Evidence IEA];GO_process: GO:0046395 - carboxylic acid catabolic process [Evidence IEA];GO_process: GO:0071704 - organic substance metabolic process [Evidence IEA];GO_process: GO:0044248 - cellular catabolic process [Evidence IEA];GO_process: GO:1901565 - organonitrogen compound catabolic process [Evidence IEA];GO_process: GO:1901136 - carbohydrate derivative catabolic process [Evidence IEA];GO_process: GO:1901564 - organonitrogen compound metabolic process [Evidence IEA];GO_process: GO:1901135 - carbohydrate derivative metabolic process [Evidence IEA];GO_process: GO:0008152 - metabolic process [Evidence IEA];GO_process: GO:0006044 - N-acetylglucosamine metabolic process [Evidence IEA];GO_process: GO:0006807 - nitrogen compound metabolic process [Evidence IEA];GO_process: GO:0043603 - cellular amide metabolic process [Evidence IEA]
TA0020_1206	TA0020_1206-T1	mRNA	ta20_037	37405	43153	-	NAG2	N-acetyl-glucosamine-6-phosphate deacetylase		3.5.1.25		PF01979;PF05224	IPR003764 N-acetylglucosamine-6-phosphate deacetylase;IPR006680 Amidohydrolase-related;IPR008967 p53-like transcription factor, DNA-binding;IPR011059 Metal-dependent hydrolase, composite domain superfamily;IPR024061 NDT80 DNA-binding domain;IPR032466 Metal-dependent hydrolase;IPR037141 NDT80 DNA-binding domain superfamily	ENOG503NXV2	G:(G) Carbohydrate transport and metabolism	GO_function: GO:0003677 - DNA binding [Evidence IEA];GO_function: GO:0016810 - hydrolase activity, acting on carbon-nitrogen (but not peptide) bonds [Evidence IEA];GO_function: GO:0016811 - hydrolase activity, acting on carbon-nitrogen (but not peptide) bonds, in linear amides [Evidence IEA];GO_function: GO:0003824 - catalytic activity [Evidence IEA];GO_function: GO:0003700 - DNA-binding transcription factor activity [Evidence IEA];GO_function: GO:0019213 - deacetylase activity [Evidence IEA];GO_function: GO:0008448 - N-acetylglucosamine-6-phosphate deacetylase activity [Evidence IEA];GO_function: GO:0016787 - hydrolase activity [Evidence IEA];GO_process: GO:1901136 - carbohydrate derivative catabolic process [Evidence IEA];GO_process: GO:0006355 - regulation of DNA-templated transcription [Evidence IEA];GO_process: GO:0009056 - catabolic process [Evidence IEA];GO_process: GO:0008152 - metabolic process [Evidence IEA];GO_process: GO:1901135 - carbohydrate derivative metabolic process [Evidence IEA];GO_process: GO:0006040 - amino sugar metabolic process [Evidence IEA];GO_process: GO:0006044 - N-acetylglucosamine metabolic process [Evidence IEA];GO_process: GO:1901575 - organic substance catabolic process [Evidence IEA];GO_process: GO:0046348 - amino sugar catabolic process [Evidence IEA];GO_process: GO:0071704 - organic substance metabolic process [Evidence IEA]			M38	CE9	CE9			CAZYme/TF
TA0020_1207	TA0020_1207-T1	mRNA	ta20_037	44741	47879	+		hypothetical protein		3.2.1.52		PF00933	IPR001764 Glycoside hydrolase, family 3, N-terminal;IPR016181 Acyl-CoA N-acyltransferase;IPR017853 Glycoside hydrolase superfamily;IPR036881 Glycoside hydrolase family 3 C-terminal domain superfamily;IPR036962 Glycoside hydrolase, family 3, N-terminal domain superfamily	ENOG503NWI4	G:(G) Carbohydrate transport and metabolism	GO_function: GO:0004553 - hydrolase activity, hydrolyzing O-glycosyl compounds [Evidence IEA];GO_process: GO:0000270 - peptidoglycan metabolic process [Evidence IEA];GO_process: GO:0006022 - aminoglycan metabolic process [Evidence IEA];GO_process: GO:0005975 - carbohydrate metabolic process [Evidence IEA];GO_process: GO:1901564 - organonitrogen compound metabolic process [Evidence IEA];GO_process: GO:0008152 - metabolic process [Evidence IEA];GO_process: GO:1901135 - carbohydrate derivative metabolic process [Evidence IEA];GO_process: GO:0006807 - nitrogen compound metabolic process [Evidence IEA];GO_process: GO:0030203 - glycosaminoglycan metabolic process [Evidence IEA];GO_process: GO:0071704 - organic substance metabolic process [Evidence IEA];GO_process: GO:0043170 - macromolecule metabolic process [Evidence IEA]				GH3	GH3			CAZYme
TA0020_1208	TA0020_1208-T1	mRNA	ta20_037	48450	50076	-		hypothetical protein				PF00004	IPR003959 ATPase, AAA-type, core;IPR027417 P-loop containing nucleoside triphosphate hydrolase	ENOG503NYC7	O:(O) Posttranslational modification, protein turnover, chaperones	GO_component: GO:0031903 - microbody membrane [Evidence IEA];GO_component: GO:0005737 - cytoplasm [Evidence IEA];GO_component: GO:0042579 - microbody [Evidence IEA];GO_component: GO:0005622 - intracellular anatomical structure [Evidence IEA];GO_component: GO:0016020 - membrane [Evidence IEA];GO_component: GO:0043226 - organelle [Evidence IEA];GO_component: GO:0098588 - bounding membrane of organelle [Evidence IEA];GO_component: GO:0110165 - cellular anatomical entity [Evidence IEA];GO_component: GO:0043227 - membrane-bounded organelle [Evidence IEA];GO_component: GO:0031090 - organelle membrane [Evidence IEA];GO_component: GO:0043231 - intracellular membrane-bounded organelle [Evidence IEA];GO_component: GO:0043229 - intracellular organelle [Evidence IEA];GO_component: GO:0005829 - cytosol [Evidence IEA];GO_component: GO:0005778 - peroxisomal membrane [Evidence IEA];GO_component: GO:0005777 - peroxisome [Evidence IEA];GO_function: GO:0016818 - hydrolase activity, acting on acid anhydrides, in phosphorus-containing anhydrides [Evidence IEA];GO_function: GO:0017111 - nucleoside-triphosphatase activity [Evidence IEA];GO_function: GO:0016887 - ATP hydrolysis activity [Evidence IEA];GO_function: GO:0003824 - catalytic activity [Evidence IEA];GO_function: GO:0016462 - pyrophosphatase activity [Evidence IEA];GO_function: GO:0140657 - ATP-dependent activity [Evidence IEA];GO_function: GO:0016817 - hydrolase activity, acting on acid anhydrides [Evidence IEA];GO_function: GO:0016787 - hydrolase activity [Evidence IEA];GO_function: GO:0005524 - ATP binding [Evidence IEA];GO_process: GO:0034613 - cellular protein localization [Evidence IEA];GO_process: GO:0055085 - transmembrane transport [Evidence IEA];GO_process: GO:0071806 - protein transmembrane transport [Evidence IEA];GO_process: GO:0009987 - cellular process [Evidence IEA];GO_process: GO:0017038 - protein import [Evidence IEA];GO_process: GO:0006605 - protein targeting [Evidence IEA];GO_process: GO:0016558 - protein import into peroxisome matrix [Evidence IEA];GO_process: GO:0043574 - peroxisomal transport [Evidence IEA];GO_process: GO:0007031 - peroxisome organization [Evidence IEA];GO_process: GO:0072594 - establishment of protein localization to organelle [Evidence IEA];GO_process: GO:0065002 - intracellular protein transmembrane transport [Evidence IEA];GO_process: GO:0006886 - intracellular protein transport [Evidence IEA];GO_process: GO:0044743 - protein transmembrane import into intracellular organelle [Evidence IEA];GO_process: GO:0046907 - intracellular transport [Evidence IEA];GO_process: GO:0051179 - localization [Evidence IEA];GO_process: GO:0033036 - macromolecule localization [Evidence IEA];GO_process: GO:0051649 - establishment of localization in cell [Evidence IEA];GO_process: GO:0016043 - cellular component organization [Evidence IEA];GO_process: GO:0033365 - protein localization to organelle [Evidence IEA];GO_process: GO:0006810 - transport [Evidence IEA];GO_process: GO:0070727 - cellular macromolecule localization [Evidence IEA];GO_process: GO:0071840 - cellular component organization or biogenesis [Evidence IEA];GO_process: GO:0051641 - cellular localization [Evidence IEA];GO_process: GO:0051234 - establishment of localization [Evidence IEA];GO_process: GO:0006625 - protein targeting to peroxisome [Evidence IEA];GO_process: GO:0008104 - protein localization [Evidence IEA];GO_process: GO:0072662 - protein localization to peroxisome [Evidence IEA];GO_process: GO:0071702 - organic substance transport [Evidence IEA];GO_process: GO:0006996 - organelle organization [Evidence IEA];GO_process: GO:0071705 - nitrogen compound transport [Evidence IEA];GO_process: GO:0015031 - protein transport [Evidence IEA];GO_process: GO:0045184 - establishment of protein localization [Evidence IEA];GO_process: GO:0072663 - establishment of protein localization to peroxisome [Evidence IEA]								TR
TA0020_1209	TA0020_1209-T1	mRNA	ta20_037	52196	54415	+		hypothetical protein				PF00067	IPR001128 Cytochrome P450;IPR002403 Cytochrome P450, E-class, group IV;IPR036396 Cytochrome P450 superfamily	ENOG503PCR3	S:(S) Function unknown	GO_function: GO:0005506 - iron ion binding [Evidence IEA];GO_function: GO:0004497 - monooxygenase activity [Evidence IEA];GO_function: GO:0020037 - heme binding [Evidence IEA];GO_function: GO:0016705 - oxidoreductase activity, acting on paired donors, with incorporation or reduction of molecular oxygen [Evidence IEA]
TA0020_1210	TA0020_1210-T1	mRNA	ta20_037	56319	57851	+		hypothetical protein						ENOG503P48E
TA0020_1211	TA0020_1211-T1	mRNA	ta20_037	63636	65030	+		hypothetical protein				PF06441	IPR000639 Epoxide hydrolase-like;IPR010497 Epoxide hydrolase, N-terminal;IPR016292 Epoxide hydrolase;IPR029058 Alpha/Beta hydrolase fold	ENOG503NVT5	S:(S) Function unknown	GO_function: GO:0016803 - ether hydrolase activity [Evidence IEA];GO_function: GO:0003824 - catalytic activity [Evidence IEA];GO_function: GO:0016787 - hydrolase activity [Evidence IEA];GO_process: GO:0008152 - metabolic process [Evidence IEA];GO_process: GO:0009987 - cellular process [Evidence IEA];GO_process: GO:0044237 - cellular metabolic process [Evidence IEA];GO_process: GO:0046483 - heterocycle metabolic process [Evidence IEA];GO_process: GO:0044281 - small molecule metabolic process [Evidence IEA];GO_process: GO:0071704 - organic substance metabolic process [Evidence IEA];GO_process: GO:1901360 - organic cyclic compound metabolic process [Evidence IEA]			S33
TA0020_1212	TA0020_1212-T1	mRNA	ta20_037	65360	66405	-		hypothetical protein				PF20150	IPR045518 2EXR domain	ENOG503PR6R
TA0020_1213	TA0020_1213-T1	mRNA	ta20_037	67158	68830	+	RPN7	proteasome regulatory particle subunit			EOG092D2B4A	PF01399;PF10602	IPR000717 Proteasome component (PCI) domain;IPR019585 26S proteasome regulatory subunit Rpn7/COP9 signalosome complex subunit 1;IPR036390 Winged helix DNA-binding domain superfamily;IPR045135 26S proteasome regulatory subunit Rpn7, N-terminal	ENOG503NURT	O:(O) Posttranslational modification, protein turnover, chaperones	GO_component: GO:0005622 - intracellular anatomical structure [Evidence IEA];GO_component: GO:1905368 - peptidase complex [Evidence IEA];GO_component: GO:0000502 - proteasome complex [Evidence IEA];GO_component: GO:0022624 - proteasome accessory complex [Evidence IEA];GO_component: GO:0140535 - intracellular protein-containing complex [Evidence IEA];GO_component: GO:0110165 - cellular anatomical entity [Evidence IEA];GO_component: GO:1905369 - endopeptidase complex [Evidence IEA];GO_component: GO:0005838 - proteasome regulatory particle [Evidence IEA];GO_component: GO:0032991 - protein-containing complex [Evidence IEA];GO_component: GO:1902494 - catalytic complex [Evidence IEA];GO_process: GO:0006511 - ubiquitin-dependent protein catabolic process [Evidence IEA];GO_process: GO:0009987 - cellular process [Evidence IEA];GO_process: GO:1901575 - organic substance catabolic process [Evidence IEA];GO_process: GO:0044267 - cellular protein metabolic process [Evidence IEA];GO_process: GO:0030163 - protein catabolic process [Evidence IEA];GO_process: GO:0006508 - proteolysis [Evidence IEA];GO_process: GO:0009056 - catabolic process [Evidence IEA];GO_process: GO:0010498 - proteasomal protein catabolic process [Evidence IEA];GO_process: GO:0044257 - cellular protein catabolic process [Evidence IEA];GO_process: GO:0044238 - primary metabolic process [Evidence IEA];GO_process: GO:0009057 - macromolecule catabolic process [Evidence IEA];GO_process: GO:0043632 - modification-dependent macromolecule catabolic process [Evidence IEA];GO_process: GO:0044265 - cellular macromolecule catabolic process [Evidence IEA];GO_process: GO:0019538 - protein metabolic process [Evidence IEA];GO_process: GO:0044237 - cellular metabolic process [Evidence IEA];GO_process: GO:0043170 - macromolecule metabolic process [Evidence IEA];GO_process: GO:0043161 - proteasome-mediated ubiquitin-dependent protein catabolic process [Evidence IEA];GO_process: GO:0019941 - modification-dependent protein catabolic process [Evidence IEA];GO_process: GO:0071704 - organic substance metabolic process [Evidence IEA];GO_process: GO:0044248 - cellular catabolic process [Evidence IEA];GO_process: GO:1901565 - organonitrogen compound catabolic process [Evidence IEA];GO_process: GO:1901564 - organonitrogen compound metabolic process [Evidence IEA];GO_process: GO:0008152 - metabolic process [Evidence IEA];GO_process: GO:0006807 - nitrogen compound metabolic process [Evidence IEA];GO_process: GO:0044260 - cellular macromolecule metabolic process [Evidence IEA];GO_process: GO:0051603 - proteolysis involved in cellular protein catabolic process [Evidence IEA]
TA0020_1214	TA0020_1214-T1	mRNA	ta20_037	69295	70807	-	ALT1	alanine transaminase		2.6.1.2		PF00155	IPR004839 Aminotransferase, class I/classII;IPR015421 Pyridoxal phosphate-dependent transferase, major domain;IPR015422 Pyridoxal phosphate-dependent transferase, small domain;IPR015424 Pyridoxal phosphate-dependent transferase;IPR045088 Aminotransferase ALAT1/2-like	ENOG503NU5I	E:(E) Amino acid transport and metabolism	GO_function: GO:0008483 - transaminase activity [Evidence IEA];GO_function: GO:0030170 - pyridoxal phosphate binding [Evidence IEA];GO_function: GO:0003824 - catalytic activity [Evidence IEA];GO_function: GO:0016740 - transferase activity [Evidence IEA];GO_process: GO:0009058 - biosynthetic process [Evidence IEA]
TA0020_1244	TA0020_1244-T1	mRNA	ta20_038	3	4566	-		hypothetical protein				PF00400;PF05729	IPR001680 WD40 repeat;IPR007111 NACHT nucleoside triphosphatase;IPR015943 WD40/YVTN repeat-like-containing domain superfamily;IPR019775 WD40 repeat, conserved site;IPR020472 G-protein beta WD-40 repeat;IPR027417 P-loop containing nucleoside triphosphate hydrolase;IPR036322 WD40-repeat-containing domain superfamily	ENOG503NZ4C	D:(D) Cell cycle control, cell division, chromosome partitioning	GO_function: GO:0005515 - protein binding [Evidence IEA]
TA0020_1245	TA0020_1245-T1	mRNA	ta20_038	10246	11521	-		hypothetical protein				PF13450	IPR036188 FAD/NAD(P)-binding domain superfamily	ENOG503NUZI	Q:(Q) Secondary metabolites biosynthesis, transport and catabolism
TA0020_1246	TA0020_1246-T1	mRNA	ta20_038	14035	17045	+		hypothetical protein				PF00072;PF00512;PF02518	IPR001789 Signal transduction response regulator, receiver domain;IPR003594 Histidine kinase/HSP90-like ATPase;IPR003661 Signal transduction histidine kinase, dimerisation/phosphoacceptor domain;IPR004358 Signal transduction histidine kinase-related protein, C-terminal;IPR005467 Histidine kinase domain;IPR011006 CheY-like superfamily;IPR029016 GAF-like domain superfamily;IPR036097 Signal transduction histidine kinase, dimerisation/phosphoacceptor domain superfamily;IPR036890 Histidine kinase/HSP90-like ATPase superfamily	ENOG503NZC8	T:(T) Signal transduction mechanisms	GO_component: GO:0016020 - membrane [Evidence IEA];GO_component: GO:0005886 - plasma membrane [Evidence IEA];GO_component: GO:0005887 - integral component of plasma membrane [Evidence IEA];GO_component: GO:0016021 - integral component of membrane [Evidence IEA];GO_component: GO:0071944 - cell periphery [Evidence IEA];GO_component: GO:0110165 - cellular anatomical entity [Evidence IEA];GO_component: GO:0031226 - intrinsic component of plasma membrane [Evidence IEA];GO_component: GO:0031224 - intrinsic component of membrane [Evidence IEA];GO_function: GO:0016773 - phosphotransferase activity, alcohol group as acceptor [Evidence IEA];GO_function: GO:0000155 - phosphorelay sensor kinase activity [Evidence IEA];GO_function: GO:0060089 - molecular transducer activity [Evidence IEA];GO_function: GO:0140096 - catalytic activity, acting on a protein [Evidence IEA];GO_function: GO:0003824 - catalytic activity [Evidence IEA];GO_function: GO:0016740 - transferase activity [Evidence IEA];GO_function: GO:0004672 - protein kinase activity [Evidence IEA];GO_function: GO:0016772 - transferase activity, transferring phosphorus-containing groups [Evidence IEA];GO_function: GO:0016301 - kinase activity [Evidence IEA];GO_process: GO:0036211 - protein modification process [Evidence IEA];GO_process: GO:0009987 - cellular process [Evidence IEA];GO_process: GO:0016310 - phosphorylation [Evidence IEA];GO_process: GO:0044267 - cellular protein metabolic process [Evidence IEA];GO_process: GO:0043412 - macromolecule modification [Evidence IEA];GO_process: GO:0044238 - primary metabolic process [Evidence IEA];GO_process: GO:0006464 - cellular protein modification process [Evidence IEA];GO_process: GO:0006796 - phosphate-containing compound metabolic process [Evidence IEA];GO_process: GO:0000160 - phosphorelay signal transduction system [Evidence IEA];GO_process: GO:0006468 - protein phosphorylation [Evidence IEA];GO_process: GO:0019538 - protein metabolic process [Evidence IEA];GO_process: GO:0044237 - cellular metabolic process [Evidence IEA];GO_process: GO:0071704 - organic substance metabolic process [Evidence IEA];GO_process: GO:0007165 - signal transduction [Evidence IEA];GO_process: GO:1901564 - organonitrogen compound metabolic process [Evidence IEA];GO_process: GO:0008152 - metabolic process [Evidence IEA];GO_process: GO:0006807 - nitrogen compound metabolic process [Evidence IEA];GO_process: GO:0046777 - protein autophosphorylation [Evidence IEA];GO_process: GO:0006793 - phosphorus metabolic process [Evidence IEA];GO_process: GO:0044260 - cellular macromolecule metabolic process [Evidence IEA];GO_process: GO:0043170 - macromolecule metabolic process [Evidence IEA]
TA0020_1247	TA0020_1247-T1	mRNA	ta20_038	21178	22181	+		hypothetical protein				PF01613	IPR002563 Flavin reductase like domain;IPR012349 FMN-binding split barrel	ENOG503NY57	S:(S) Function unknown	GO_function: GO:0010181 - FMN binding [Evidence IEA]
TA0020_1248	TA0020_1248-T1	mRNA	ta20_038	22794	24040	-		hypothetical protein		1.13.11.5			IPR005708 Homogentisate 1,2-dioxygenase;IPR011051 RmlC-like cupin domain superfamily;IPR046452 None	ENOG503NYRX	E:(E) Amino acid transport and metabolism	GO_component: GO:0005737 - cytoplasm [Evidence IEA];GO_component: GO:0005622 - intracellular anatomical structure [Evidence IEA];GO_component: GO:0110165 - cellular anatomical entity [Evidence IEA];GO_function: GO:0016702 - oxidoreductase activity, acting on single donors with incorporation of molecular oxygen, incorporation of two atoms of oxygen [Evidence IEA];GO_function: GO:0004411 - homogentisate 1,2-dioxygenase activity [Evidence IEA];GO_function: GO:0003824 - catalytic activity [Evidence IEA];GO_function: GO:0016491 - oxidoreductase activity [Evidence IEA];GO_process: GO:0043436 - oxoacid metabolic process [Evidence IEA];GO_process: GO:0006559 - L-phenylalanine catabolic process [Evidence IEA];GO_process: GO:0044282 - small molecule catabolic process [Evidence IEA];GO_process: GO:0009987 - cellular process [Evidence IEA];GO_process: GO:1901575 - organic substance catabolic process [Evidence IEA];GO_process: GO:0006082 - organic acid metabolic process [Evidence IEA];GO_process: GO:0006570 - tyrosine metabolic process [Evidence IEA];GO_process: GO:0009074 - aromatic amino acid family catabolic process [Evidence IEA];GO_process: GO:0009056 - catabolic process [Evidence IEA];GO_process: GO:0044238 - primary metabolic process [Evidence IEA];GO_process: GO:0019752 - carboxylic acid metabolic process [Evidence IEA];GO_process: GO:0016054 - organic acid catabolic process [Evidence IEA];GO_process: GO:1901605 - alpha-amino acid metabolic process [Evidence IEA];GO_process: GO:1901360 - organic cyclic compound metabolic process [Evidence IEA];GO_process: GO:0019439 - aromatic compound catabolic process [Evidence IEA];GO_process: GO:1901361 - organic cyclic compound catabolic process [Evidence IEA];GO_process: GO:0044237 - cellular metabolic process [Evidence IEA];GO_process: GO:0009072 - aromatic amino acid family metabolic process [Evidence IEA];GO_process: GO:0044281 - small molecule metabolic process [Evidence IEA];GO_process: GO:0046395 - carboxylic acid catabolic process [Evidence IEA];GO_process: GO:0071704 - organic substance metabolic process [Evidence IEA];GO_process: GO:0044248 - cellular catabolic process [Evidence IEA];GO_process: GO:0006520 - cellular amino acid metabolic process [Evidence IEA];GO_process: GO:1901565 - organonitrogen compound catabolic process [Evidence IEA];GO_process: GO:1901564 - organonitrogen compound metabolic process [Evidence IEA];GO_process: GO:0008152 - metabolic process [Evidence IEA];GO_process: GO:0006807 - nitrogen compound metabolic process [Evidence IEA];GO_process: GO:0006725 - cellular aromatic compound metabolic process [Evidence IEA]
TA0020_1249	TA0020_1249-T1	mRNA	ta20_038	26287	31227	+		hypothetical protein				PF00005;PF00664	IPR003439 ABC transporter-like, ATP-binding domain;IPR003593 AAA+ ATPase domain;IPR011527 ABC transporter type 1, transmembrane domain;IPR017871 ABC transporter-like, conserved site;IPR027417 P-loop containing nucleoside triphosphate hydrolase;IPR036640 ABC transporter type 1, transmembrane domain superfamily	ENOG503NXE6	Q:(Q) Secondary metabolites biosynthesis, transport and catabolism	GO_component: GO:0110165 - cellular anatomical entity [Evidence IEA];GO_component: GO:0016020 - membrane [Evidence IEA];GO_function: GO:0016818 - hydrolase activity, acting on acid anhydrides, in phosphorus-containing anhydrides [Evidence IEA];GO_function: GO:0017111 - nucleoside-triphosphatase activity [Evidence IEA];GO_function: GO:0140359 - ABC-type transporter activity [Evidence IEA];GO_function: GO:0003824 - catalytic activity [Evidence IEA];GO_function: GO:0016887 - ATP hydrolysis activity [Evidence IEA];GO_function: GO:0016462 - pyrophosphatase activity [Evidence IEA];GO_function: GO:0005215 - transporter activity [Evidence IEA];GO_function: GO:0140657 - ATP-dependent activity [Evidence IEA];GO_function: GO:0022804 - active transmembrane transporter activity [Evidence IEA];GO_function: GO:0022857 - transmembrane transporter activity [Evidence IEA];GO_function: GO:0016817 - hydrolase activity, acting on acid anhydrides [Evidence IEA];GO_function: GO:0016787 - hydrolase activity [Evidence IEA];GO_function: GO:0005524 - ATP binding [Evidence IEA];GO_process: GO:0051234 - establishment of localization [Evidence IEA];GO_process: GO:0051179 - localization [Evidence IEA];GO_process: GO:0055085 - transmembrane transport [Evidence IEA];GO_process: GO:0009987 - cellular process [Evidence IEA];GO_process: GO:0006810 - transport [Evidence IEA]								TR
TA0020_1250	TA0020_1250-T1	mRNA	ta20_038	32023	35064	-		hypothetical protein				PF06985	IPR010730 Heterokaryon incompatibility	ENOG503P1N7	S:(S) Function unknown
TA0020_1251	TA0020_1251-T1	mRNA	ta20_038	37200	38885	+		hypothetical protein						ENOG503P0RQ
TA0020_1252	TA0020_1252-T1	mRNA	ta20_038	40355	41882	-		hypothetical protein						ENOG503PGRK
TA0020_1253	TA0020_1253-T1	mRNA	ta20_038	42331	44643	+		hypothetical protein				PF00069;PF07714	IPR000719 Protein kinase domain;IPR011009 Protein kinase-like domain superfamily	ENOG503PBJH	T:(T) Signal transduction mechanisms	GO_component: GO:0005737 - cytoplasm [Evidence IEA];GO_component: GO:0005622 - intracellular anatomical structure [Evidence IEA];GO_component: GO:0110165 - cellular anatomical entity [Evidence IEA];GO_function: GO:0016773 - phosphotransferase activity, alcohol group as acceptor [Evidence IEA];GO_function: GO:0140096 - catalytic activity, acting on a protein [Evidence IEA];GO_function: GO:0003824 - catalytic activity [Evidence IEA];GO_function: GO:0004674 - protein serine/threonine kinase activity [Evidence IEA];GO_function: GO:0016740 - transferase activity [Evidence IEA];GO_function: GO:0004672 - protein kinase activity [Evidence IEA];GO_function: GO:0005524 - ATP binding [Evidence IEA];GO_function: GO:0016772 - transferase activity, transferring phosphorus-containing groups [Evidence IEA];GO_function: GO:0016301 - kinase activity [Evidence IEA];GO_process: GO:0006468 - protein phosphorylation [Evidence IEA]
TA0020_1254	TA0020_1254-T1	mRNA	ta20_038	48432	51679	+	CNH1	Na+/H+ antiporter				PF00999;PF08619	IPR006153 Cation/H+ exchanger;IPR013928 Alkali metal cation/H+ antiporter Nha1, C-terminal;IPR038770 Sodium/solute symporter superfamily	ENOG503NU9A	P:(P) Inorganic ion transport and metabolism	GO_component: GO:0005886 - plasma membrane [Evidence IEA];GO_component: GO:0110165 - cellular anatomical entity [Evidence IEA];GO_component: GO:0071944 - cell periphery [Evidence IEA];GO_component: GO:0016020 - membrane [Evidence IEA];GO_function: GO:0015075 - ion transmembrane transporter activity [Evidence IEA];GO_function: GO:0008324 - cation transmembrane transporter activity [Evidence IEA];GO_function: GO:0015297 - antiporter activity [Evidence IEA];GO_function: GO:0005215 - transporter activity [Evidence IEA];GO_function: GO:0022804 - active transmembrane transporter activity [Evidence IEA];GO_function: GO:0015081 - sodium ion transmembrane transporter activity [Evidence IEA];GO_function: GO:0015078 - proton transmembrane transporter activity [Evidence IEA];GO_function: GO:0022857 - transmembrane transporter activity [Evidence IEA];GO_function: GO:0015385 - sodium:proton antiporter activity [Evidence IEA];GO_function: GO:0015491 - cation:cation antiporter activity [Evidence IEA];GO_function: GO:0046873 - metal ion transmembrane transporter activity [Evidence IEA];GO_function: GO:0015318 - inorganic molecular entity transmembrane transporter activity [Evidence IEA];GO_function: GO:0022853 - active ion transmembrane transporter activity [Evidence IEA];GO_function: GO:0022890 - inorganic cation transmembrane transporter activity [Evidence IEA];GO_function: GO:0015291 - secondary active transmembrane transporter activity [Evidence IEA];GO_function: GO:0015298 - solute:cation antiporter activity [Evidence IEA];GO_function: GO:0015299 - solute:proton antiporter activity [Evidence IEA];GO_process: GO:0098662 - inorganic cation transmembrane transport [Evidence IEA];GO_process: GO:0055085 - transmembrane transport [Evidence IEA];GO_process: GO:0006814 - sodium ion transport [Evidence IEA];GO_process: GO:0009987 - cellular process [Evidence IEA];GO_process: GO:0034220 - ion transmembrane transport [Evidence IEA];GO_process: GO:0030001 - metal ion transport [Evidence IEA];GO_process: GO:0065008 - regulation of biological quality [Evidence IEA];GO_process: GO:0055067 - monovalent inorganic cation homeostasis [Evidence IEA];GO_process: GO:0048878 - chemical homeostasis [Evidence IEA];GO_process: GO:0055082 - cellular chemical homeostasis [Evidence IEA];GO_process: GO:0098660 - inorganic ion transmembrane transport [Evidence IEA];GO_process: GO:0006873 - cellular ion homeostasis [Evidence IEA];GO_process: GO:0030003 - cellular cation homeostasis [Evidence IEA];GO_process: GO:0042592 - homeostatic process [Evidence IEA];GO_process: GO:0050801 - ion homeostasis [Evidence IEA];GO_process: GO:0051179 - localization [Evidence IEA];GO_process: GO:0019725 - cellular homeostasis [Evidence IEA];GO_process: GO:0098655 - cation transmembrane transport [Evidence IEA];GO_process: GO:0006810 - transport [Evidence IEA];GO_process: GO:0065007 - biological regulation [Evidence IEA];GO_process: GO:0030004 - cellular monovalent inorganic cation homeostasis [Evidence IEA];GO_process: GO:0055080 - cation homeostasis [Evidence IEA];GO_process: GO:0051234 - establishment of localization [Evidence IEA];GO_process: GO:0006875 - cellular metal ion homeostasis [Evidence IEA];GO_process: GO:0055065 - metal ion homeostasis [Evidence IEA];GO_process: GO:0035725 - sodium ion transmembrane transport [Evidence IEA];GO_process: GO:0006811 - ion transport [Evidence IEA];GO_process: GO:0098771 - inorganic ion homeostasis [Evidence IEA];GO_process: GO:0006812 - cation transport [Evidence IEA]								TR
TA0020_1255	TA0020_1255-T1	mRNA	ta20_038	52385	53213	+		hypothetical protein						ENOG503P2WK
TA0020_1256	TA0020_1256-T1	mRNA	ta20_038	53315	54049	-		hypothetical protein						ENOG503P3YF
TA0020_1257	TA0020_1257-T1	mRNA	ta20_038	54941	56195	+	GPI12	N-acetylglucosaminyl-phosphatidylinositol de-N-acetylase		3.5.1.89		PF02585	IPR003737 N-acetylglucosaminyl phosphatidylinositol deacetylase-related;IPR024078 Putative deacetylase LmbE-like domain superfamily	ENOG503NYTI	M:(M) Cell wall/membrane/envelope biogenesis	GO_component: GO:0005773 - vacuole [Evidence IEA];GO_component: GO:0005737 - cytoplasm [Evidence IEA];GO_component: GO:0005622 - intracellular anatomical structure [Evidence IEA];GO_component: GO:0016020 - membrane [Evidence IEA];GO_component: GO:0005886 - plasma membrane [Evidence IEA];GO_component: GO:0043226 - organelle [Evidence IEA];GO_component: GO:0071944 - cell periphery [Evidence IEA];GO_component: GO:0110165 - cellular anatomical entity [Evidence IEA];GO_component: GO:0043227 - membrane-bounded organelle [Evidence IEA];GO_component: GO:0012505 - endomembrane system [Evidence IEA];GO_component: GO:0043231 - intracellular membrane-bounded organelle [Evidence IEA];GO_component: GO:0043229 - intracellular organelle [Evidence IEA];GO_component: GO:0005783 - endoplasmic reticulum [Evidence IEA];GO_function: GO:0016811 - hydrolase activity, acting on carbon-nitrogen (but not peptide) bonds, in linear amides [Evidence IEA];GO_function: GO:0016810 - hydrolase activity, acting on carbon-nitrogen (but not peptide) bonds [Evidence IEA];GO_function: GO:0003824 - catalytic activity [Evidence IEA];GO_function: GO:0019213 - deacetylase activity [Evidence IEA];GO_function: GO:0016787 - hydrolase activity [Evidence IEA];GO_process: GO:0042158 - lipoprotein biosynthetic process [Evidence IEA];GO_process: GO:0036211 - protein modification process [Evidence IEA];GO_process: GO:0019637 - organophosphate metabolic process [Evidence IEA];GO_process: GO:0046486 - glycerolipid metabolic process [Evidence IEA];GO_process: GO:0009987 - cellular process [Evidence IEA];GO_process: GO:0008654 - phospholipid biosynthetic process [Evidence IEA];GO_process: GO:0006497 - protein lipidation [Evidence IEA];GO_process: GO:0044267 - cellular protein metabolic process [Evidence IEA];GO_process: GO:0090407 - organophosphate biosynthetic process [Evidence IEA];GO_process: GO:0046467 - membrane lipid biosynthetic process [Evidence IEA];GO_process: GO:0006506 - GPI anchor biosynthetic process [Evidence IEA];GO_process: GO:0006643 - membrane lipid metabolic process [Evidence IEA];GO_process: GO:0044255 - cellular lipid metabolic process [Evidence IEA];GO_process: GO:0043412 - macromolecule modification [Evidence IEA];GO_process: GO:0044238 - primary metabolic process [Evidence IEA];GO_process: GO:0006629 - lipid metabolic process [Evidence IEA];GO_process: GO:0042157 - lipoprotein metabolic process [Evidence IEA];GO_process: GO:0006464 - cellular protein modification process [Evidence IEA];GO_process: GO:0046488 - phosphatidylinositol metabolic process [Evidence IEA];GO_process: GO:1901137 - carbohydrate derivative biosynthetic process [Evidence IEA];GO_process: GO:0006796 - phosphate-containing compound metabolic process [Evidence IEA];GO_process: GO:1901576 - organic substance biosynthetic process [Evidence IEA];GO_process: GO:0006661 - phosphatidylinositol biosynthetic process [Evidence IEA];GO_process: GO:0019538 - protein metabolic process [Evidence IEA];GO_process: GO:0009059 - macromolecule biosynthetic process [Evidence IEA];GO_process: GO:0044237 - cellular metabolic process [Evidence IEA];GO_process: GO:0006505 - GPI anchor metabolic process [Evidence IEA];GO_process: GO:0008610 - lipid biosynthetic process [Evidence IEA];GO_process: GO:0006650 - glycerophospholipid metabolic process [Evidence IEA];GO_process: GO:0006664 - glycolipid metabolic process [Evidence IEA];GO_process: GO:0044249 - cellular biosynthetic process [Evidence IEA];GO_process: GO:0009058 - biosynthetic process [Evidence IEA];GO_process: GO:0071704 - organic substance metabolic process [Evidence IEA];GO_process: GO:0046474 - glycerophospholipid biosynthetic process [Evidence IEA];GO_process: GO:0006644 - phospholipid metabolic process [Evidence IEA];GO_process: GO:1903509 - liposaccharide metabolic process [Evidence IEA];GO_process: GO:1901564 - organonitrogen compound metabolic process [Evidence IEA];GO_process: GO:0008152 - metabolic process [Evidence IEA];GO_process: GO:1901135 - carbohydrate derivative metabolic process [Evidence IEA];GO_process: GO:0006807 - nitrogen compound metabolic process [Evidence IEA];GO_process: GO:0034645 - cellular macromolecule biosynthetic process [Evidence IEA];GO_process: GO:0045017 - glycerolipid biosynthetic process [Evidence IEA];GO_process: GO:0006793 - phosphorus metabolic process [Evidence IEA];GO_process: GO:0044260 - cellular macromolecule metabolic process [Evidence IEA];GO_process: GO:0009247 - glycolipid biosynthetic process [Evidence IEA];GO_process: GO:1901566 - organonitrogen compound biosynthetic process [Evidence IEA];GO_process: GO:0043170 - macromolecule metabolic process [Evidence IEA]
TA0020_1258	TA0020_1258-T1	mRNA	ta20_038	57937	58974	+		hypothetical protein
TA0020_1259	TA0020_1259-T1	mRNA	ta20_038	59507	62255	-		hypothetical protein						ENOG503NVVM
TA0020_1260	TA0020_1260-T1	mRNA	ta20_038	64852	66465	-	MTS50	Mitogen-activated protein kinase adapter protein MST50			EOG092D2W3S	PF00536;PF00788;PF07647	IPR000159 Ras-associating (RA) domain;IPR001660 Sterile alpha motif domain;IPR013761 Sterile alpha motif/pointed domain superfamily;IPR029071 Ubiquitin-like domain superfamily	ENOG503NYJF	A:(A) RNA processing and modification	GO_function: GO:0005515 - protein binding [Evidence IEA];GO_process: GO:0007165 - signal transduction [Evidence IEA]
TA0020_1261	TA0020_1261-T1	mRNA	ta20_038	69249	71074	-	LCB2	serine palmitoyltransferase component		2.3.1.50	EOG092D0UJA	PF00155	IPR004839 Aminotransferase, class I/classII;IPR015421 Pyridoxal phosphate-dependent transferase, major domain;IPR015422 Pyridoxal phosphate-dependent transferase, small domain;IPR015424 Pyridoxal phosphate-dependent transferase	ENOG503NUSV	O:(O) Posttranslational modification, protein turnover, chaperones	GO_component: GO:0005737 - cytoplasm [Evidence IEA];GO_component: GO:0098827 - endoplasmic reticulum subcompartment [Evidence IEA];GO_component: GO:0071944 - cell periphery [Evidence IEA];GO_component: GO:1990234 - transferase complex [Evidence IEA];GO_component: GO:0043231 - intracellular membrane-bounded organelle [Evidence IEA];GO_component: GO:0043229 - intracellular organelle [Evidence IEA];GO_component: GO:1902494 - catalytic complex [Evidence IEA];GO_component: GO:0098796 - membrane protein complex [Evidence IEA];GO_component: GO:0031090 - organelle membrane [Evidence IEA];GO_component: GO:0032991 - protein-containing complex [Evidence IEA];GO_component: GO:0005773 - vacuole [Evidence IEA];GO_component: GO:0016020 - membrane [Evidence IEA];GO_component: GO:0031984 - organelle subcompartment [Evidence IEA];GO_component: GO:0043226 - organelle [Evidence IEA];GO_component: GO:0043227 - membrane-bounded organelle [Evidence IEA];GO_component: GO:0042175 - nuclear outer membrane-endoplasmic reticulum membrane network [Evidence IEA];GO_component: GO:0012505 - endomembrane system [Evidence IEA];GO_component: GO:0005622 - intracellular anatomical structure [Evidence IEA];GO_component: GO:0005789 - endoplasmic reticulum membrane [Evidence IEA];GO_component: GO:0005886 - plasma membrane [Evidence IEA];GO_component: GO:0110165 - cellular anatomical entity [Evidence IEA];GO_component: GO:0140534 - endoplasmic reticulum protein-containing complex [Evidence IEA];GO_component: GO:0005783 - endoplasmic reticulum [Evidence IEA];GO_function: GO:0030170 - pyridoxal phosphate binding [Evidence IEA];GO_function: GO:0003824 - catalytic activity [Evidence IEA];GO_function: GO:0016746 - acyltransferase activity [Evidence IEA];GO_function: GO:0016409 - palmitoyltransferase activity [Evidence IEA];GO_function: GO:0016740 - transferase activity [Evidence IEA];GO_function: GO:0016747 - acyltransferase activity, transferring groups other than amino-acyl groups [Evidence IEA];GO_process: GO:0044271 - cellular nitrogen compound biosynthetic process [Evidence IEA];GO_process: GO:0009987 - cellular process [Evidence IEA];GO_process: GO:0046467 - membrane lipid biosynthetic process [Evidence IEA];GO_process: GO:0006643 - membrane lipid metabolic process [Evidence IEA];GO_process: GO:0044255 - cellular lipid metabolic process [Evidence IEA];GO_process: GO:0006665 - sphingolipid metabolic process [Evidence IEA];GO_process: GO:0044238 - primary metabolic process [Evidence IEA];GO_process: GO:0006629 - lipid metabolic process [Evidence IEA];GO_process: GO:0044283 - small molecule biosynthetic process [Evidence IEA];GO_process: GO:1901617 - organic hydroxy compound biosynthetic process [Evidence IEA];GO_process: GO:0046513 - ceramide biosynthetic process [Evidence IEA];GO_process: GO:0044237 - cellular metabolic process [Evidence IEA];GO_process: GO:0034641 - cellular nitrogen compound metabolic process [Evidence IEA];GO_process: GO:0008610 - lipid biosynthetic process [Evidence IEA];GO_process: GO:0044281 - small molecule metabolic process [Evidence IEA];GO_process: GO:1901615 - organic hydroxy compound metabolic process [Evidence IEA];GO_process: GO:0044249 - cellular biosynthetic process [Evidence IEA];GO_process: GO:0043604 - amide biosynthetic process [Evidence IEA];GO_process: GO:0071704 - organic substance metabolic process [Evidence IEA];GO_process: GO:0009058 - biosynthetic process [Evidence IEA];GO_process: GO:0006066 - alcohol metabolic process [Evidence IEA];GO_process: GO:0006672 - ceramide metabolic process [Evidence IEA];GO_process: GO:1901564 - organonitrogen compound metabolic process [Evidence IEA];GO_process: GO:0008152 - metabolic process [Evidence IEA];GO_process: GO:0006807 - nitrogen compound metabolic process [Evidence IEA];GO_process: GO:0043603 - cellular amide metabolic process [Evidence IEA];GO_process: GO:0046165 - alcohol biosynthetic process [Evidence IEA];GO_process: GO:1901566 - organonitrogen compound biosynthetic process [Evidence IEA];GO_process: GO:0030148 - sphingolipid biosynthetic process [Evidence IEA];GO_process: GO:1901576 - organic substance biosynthetic process [Evidence IEA]
TA0020_1262	TA0020_1262-T1	mRNA	ta20_039	1	7562	-		hypothetical protein				PF12340;PF12359;PF20255	IPR022099 Protein of unknown function DUF3638;IPR022105 Protein of unknown function DUF3645;IPR046541 None	ENOG503NU0W	S:(S) Function unknown
TA0020_1263	TA0020_1263-T1	mRNA	ta20_039	8312	10508	-		hypothetical protein				PF03313;PF03315	IPR005130 Serine dehydratase-like, alpha subunit;IPR005131 Serine dehydratase beta chain;IPR029009 Allosteric substrate binding domain superfamily	ENOG503NY04	E:(E) Amino acid transport and metabolism	GO_function: GO:0051539 - 4 iron, 4 sulfur cluster binding [Evidence IEA];GO_function: GO:0016829 - lyase activity [Evidence IEA];GO_function: GO:0003824 - catalytic activity [Evidence IEA];GO_function: GO:0003941 - L-serine ammonia-lyase activity [Evidence IEA];GO_process: GO:0006094 - gluconeogenesis [Evidence IEA]
TA0020_1264	TA0020_1264-T1	mRNA	ta20_039	12354	13521	+	MIR1	mitochondrial phosphate carrier protein				PF00153	IPR018108 Mitochondrial substrate/solute carrier;IPR023395 Mitochondrial carrier domain superfamily;IPR044677 Mitochondrial phosphate carrier protein Pic2/Mir1-like	ENOG503NTWE	C:(C) Energy production and conversion	GO_component: GO:0005737 - cytoplasm [Evidence IEA];GO_component: GO:0031305 - integral component of mitochondrial inner membrane [Evidence IEA];GO_component: GO:0005743 - mitochondrial inner membrane [Evidence IEA];GO_component: GO:0031967 - organelle envelope [Evidence IEA];GO_component: GO:0031300 - intrinsic component of organelle membrane [Evidence IEA];GO_component: GO:0031966 - mitochondrial membrane [Evidence IEA];GO_component: GO:0005739 - mitochondrion [Evidence IEA];GO_component: GO:0043231 - intracellular membrane-bounded organelle [Evidence IEA];GO_component: GO:0043229 - intracellular organelle [Evidence IEA];GO_component: GO:0032592 - integral component of mitochondrial membrane [Evidence IEA];GO_component: GO:0031090 - organelle membrane [Evidence IEA];GO_component: GO:0019866 - organelle inner membrane [Evidence IEA];GO_component: GO:0031301 - integral component of organelle membrane [Evidence IEA];GO_component: GO:0098573 - intrinsic component of mitochondrial membrane [Evidence IEA];GO_component: GO:0016020 - membrane [Evidence IEA];GO_component: GO:0043226 - organelle [Evidence IEA];GO_component: GO:0043227 - membrane-bounded organelle [Evidence IEA];GO_component: GO:0031224 - intrinsic component of membrane [Evidence IEA];GO_component: GO:0031975 - envelope [Evidence IEA];GO_component: GO:0031304 - intrinsic component of mitochondrial inner membrane [Evidence IEA];GO_component: GO:0005622 - intracellular anatomical structure [Evidence IEA];GO_component: GO:0005740 - mitochondrial envelope [Evidence IEA];GO_component: GO:0016021 - integral component of membrane [Evidence IEA];GO_component: GO:0110165 - cellular anatomical entity [Evidence IEA];GO_function: GO:0005215 - transporter activity [Evidence IEA];GO_function: GO:0022804 - active transmembrane transporter activity [Evidence IEA];GO_function: GO:0015318 - inorganic molecular entity transmembrane transporter activity [Evidence IEA];GO_function: GO:0022857 - transmembrane transporter activity [Evidence IEA];GO_function: GO:0015291 - secondary active transmembrane transporter activity [Evidence IEA];GO_function: GO:0005315 - inorganic phosphate transmembrane transporter activity [Evidence IEA];GO_process: GO:0015698 - inorganic anion transport [Evidence IEA];GO_process: GO:0051234 - establishment of localization [Evidence IEA];GO_process: GO:0034220 - ion transmembrane transport [Evidence IEA];GO_process: GO:0051179 - localization [Evidence IEA];GO_process: GO:0055085 - transmembrane transport [Evidence IEA];GO_process: GO:0009987 - cellular process [Evidence IEA];GO_process: GO:0006820 - anion transport [Evidence IEA];GO_process: GO:0006810 - transport [Evidence IEA];GO_process: GO:0098660 - inorganic ion transmembrane transport [Evidence IEA];GO_process: GO:0006811 - ion transport [Evidence IEA];GO_process: GO:0098656 - anion transmembrane transport [Evidence IEA];GO_process: GO:1990547 - mitochondrial phosphate ion transmembrane transport [Evidence IEA]								TR
TA0020_1265	TA0020_1265-T1	mRNA	ta20_039	15117	25001	+		hypothetical protein
TA0020_1266	TA0020_1266-T1	mRNA	ta20_039	26867	27156	-		hypothetical protein
TA0020_1267	TA0020_1267-T1	mRNA	ta20_039	27885	30402	+		hypothetical protein				PF12796;PF13637	IPR002110 Ankyrin repeat;IPR036770 Ankyrin repeat-containing domain superfamily	ENOG503P2PE	S:(S) Function unknown	GO_component: GO:0005737 - cytoplasm [Evidence IEA];GO_component: GO:0005634 - nucleus [Evidence IEA];GO_component: GO:0005622 - intracellular anatomical structure [Evidence IEA];GO_component: GO:0016020 - membrane [Evidence IEA];GO_component: GO:0043226 - organelle [Evidence IEA];GO_component: GO:0110165 - cellular anatomical entity [Evidence IEA];GO_component: GO:0043227 - membrane-bounded organelle [Evidence IEA];GO_component: GO:0043231 - intracellular membrane-bounded organelle [Evidence IEA];GO_component: GO:0043229 - intracellular organelle [Evidence IEA];GO_function: GO:0005515 - protein binding [Evidence IEA]
TA0020_1268	TA0020_1268-T1	mRNA	ta20_039	33388	33749	-		hypothetical protein
TA0020_1269	TA0020_1269-T1	mRNA	ta20_039	39230	39687	-		hypothetical protein
TA0020_1270	TA0020_1270-T1	mRNA	ta20_039	45107	45840	+		hypothetical protein
TA0020_1271	TA0020_1271-T1	mRNA	ta20_039	52816	53270	-		hypothetical protein
TA0020_1272	TA0020_1272-T1	mRNA	ta20_039	55899	56415	+		hypothetical protein
TA0020_1273	TA0020_1273-T1	mRNA	ta20_039	57393	57929	-		hypothetical protein
TA0020_0092	TA0020_0092-T1	mRNA	ta20_040	61	171	-	LSM6	U4/U6-U5 snRNP complex subunit lsm6
TA0020_0093	TA0020_0093-T1	mRNA	ta20_040	655	2232	+		hypothetical protein				PF11976	IPR000626 Ubiquitin-like domain;IPR022617 Rad60/SUMO-like domain;IPR029071 Ubiquitin-like domain superfamily	ENOG503P5Z8	S:(S) Function unknown	GO_function: GO:0005515 - protein binding [Evidence IEA]
TA0020_0094	TA0020_0094-T1	mRNA	ta20_040	4060	5232	-		hypothetical protein
TA0020_0095	TA0020_0095-T1	mRNA	ta20_040	5800	6575	+		hypothetical protein
TA0020_0096	TA0020_0096-T1	mRNA	ta20_040	10814	11851	-	SWC5	swr complex subunit			EOG092D4EV2	PF07572	IPR011421 BCNT-C domain	ENOG503P2Q7	K:(K) Transcription
TA0020_0097	TA0020_0097-T1	mRNA	ta20_040	13193	15109	+		hypothetical protein				PF00400	IPR001680 WD40 repeat;IPR015943 WD40/YVTN repeat-like-containing domain superfamily;IPR019775 WD40 repeat, conserved site;IPR036322 WD40-repeat-containing domain superfamily	ENOG503NV0U	S:(S) Function unknown	GO_component: GO:0035861 - site of double-strand break [Evidence IEA];GO_component: GO:0005622 - intracellular anatomical structure [Evidence IEA];GO_component: GO:0005634 - nucleus [Evidence IEA];GO_component: GO:0016020 - membrane [Evidence IEA];GO_component: GO:0043232 - intracellular non-membrane-bounded organelle [Evidence IEA];GO_component: GO:0043226 - organelle [Evidence IEA];GO_component: GO:0043228 - non-membrane-bounded organelle [Evidence IEA];GO_component: GO:0110165 - cellular anatomical entity [Evidence IEA];GO_component: GO:0043227 - membrane-bounded organelle [Evidence IEA];GO_component: GO:0043231 - intracellular membrane-bounded organelle [Evidence IEA];GO_component: GO:0005694 - chromosome [Evidence IEA];GO_component: GO:0043229 - intracellular organelle [Evidence IEA];GO_function: GO:0005515 - protein binding [Evidence IEA];GO_process: GO:0006259 - DNA metabolic process [Evidence IEA];GO_process: GO:0090305 - nucleic acid phosphodiester bond hydrolysis [Evidence IEA];GO_process: GO:0036211 - protein modification process [Evidence IEA];GO_process: GO:0009987 - cellular process [Evidence IEA];GO_process: GO:0006139 - nucleobase-containing compound metabolic process [Evidence IEA];GO_process: GO:0050789 - regulation of biological process [Evidence IEA];GO_process: GO:0050794 - regulation of cellular process [Evidence IEA];GO_process: GO:0044267 - cellular protein metabolic process [Evidence IEA];GO_process: GO:0006974 - cellular response to DNA damage stimulus [Evidence IEA];GO_process: GO:0051171 - regulation of nitrogen compound metabolic process [Evidence IEA];GO_process: GO:0051716 - cellular response to stimulus [Evidence IEA];GO_process: GO:0032268 - regulation of cellular protein metabolic process [Evidence IEA];GO_process: GO:0051052 - regulation of DNA metabolic process [Evidence IEA];GO_process: GO:0033554 - cellular response to stress [Evidence IEA];GO_process: GO:0031399 - regulation of protein modification process [Evidence IEA];GO_process: GO:0031323 - regulation of cellular metabolic process [Evidence IEA];GO_process: GO:0046483 - heterocycle metabolic process [Evidence IEA];GO_process: GO:0043412 - macromolecule modification [Evidence IEA];GO_process: GO:0044238 - primary metabolic process [Evidence IEA];GO_process: GO:0019219 - regulation of nucleobase-containing compound metabolic process [Evidence IEA];GO_process: GO:1903320 - regulation of protein modification by small protein conjugation or removal [Evidence IEA];GO_process: GO:0070647 - protein modification by small protein conjugation or removal [Evidence IEA];GO_process: GO:0006464 - cellular protein modification process [Evidence IEA];GO_process: GO:0060255 - regulation of macromolecule metabolic process [Evidence IEA];GO_process: GO:0031396 - regulation of protein ubiquitination [Evidence IEA];GO_process: GO:1901360 - organic cyclic compound metabolic process [Evidence IEA];GO_process: GO:0000729 - DNA double-strand break processing [Evidence IEA];GO_process: GO:0090304 - nucleic acid metabolic process [Evidence IEA];GO_process: GO:0051246 - regulation of protein metabolic process [Evidence IEA];GO_process: GO:0006281 - DNA repair [Evidence IEA];GO_process: GO:0019538 - protein metabolic process [Evidence IEA];GO_process: GO:0044237 - cellular metabolic process [Evidence IEA];GO_process: GO:0034641 - cellular nitrogen compound metabolic process [Evidence IEA];GO_process: GO:0065007 - biological regulation [Evidence IEA];GO_process: GO:0019222 - regulation of metabolic process [Evidence IEA];GO_process: GO:0006302 - double-strand break repair [Evidence IEA];GO_process: GO:0032446 - protein modification by small protein conjugation [Evidence IEA];GO_process: GO:0071704 - organic substance metabolic process [Evidence IEA];GO_process: GO:0016570 - histone modification [Evidence IEA];GO_process: GO:0016567 - protein ubiquitination [Evidence IEA];GO_process: GO:1901564 - organonitrogen compound metabolic process [Evidence IEA];GO_process: GO:0080090 - regulation of primary metabolic process [Evidence IEA];GO_process: GO:0008152 - metabolic process [Evidence IEA];GO_process: GO:0016574 - histone ubiquitination [Evidence IEA];GO_process: GO:0006950 - response to stress [Evidence IEA];GO_process: GO:0006807 - nitrogen compound metabolic process [Evidence IEA];GO_process: GO:0006725 - cellular aromatic compound metabolic process [Evidence IEA];GO_process: GO:0044260 - cellular macromolecule metabolic process [Evidence IEA];GO_process: GO:0031056 - regulation of histone modification [Evidence IEA];GO_process: GO:0050896 - response to stimulus [Evidence IEA];GO_process: GO:0043170 - macromolecule metabolic process [Evidence IEA]
TA0020_0098	TA0020_0098-T1	mRNA	ta20_040	16491	20937	+	SNF2	transcriptional regulator				PF00176;PF00271;PF00439;PF04851;PF07529;PF08880;PF14619	IPR000330 SNF2, N-terminal;IPR001487 Bromodomain;IPR001650 Helicase, C-terminal;IPR014001 Helicase superfamily 1/2, ATP-binding domain;IPR014012 Helicase/SANT-associated domain;IPR014978 Glutamine-Leucine-Glutamine, QLQ;IPR027417 P-loop containing nucleoside triphosphate hydrolase;IPR029295 Snf2, ATP coupling domain;IPR036427 Bromodomain-like superfamily;IPR038718 SNF2-like, N-terminal domain superfamily	ENOG503NX7W	A:(A) RNA processing and modification	GO_component: GO:0005622 - intracellular anatomical structure [Evidence IEA];GO_component: GO:0005634 - nucleus [Evidence IEA];GO_component: GO:0016020 - membrane [Evidence IEA];GO_component: GO:0043226 - organelle [Evidence IEA];GO_component: GO:0110165 - cellular anatomical entity [Evidence IEA];GO_component: GO:0043227 - membrane-bounded organelle [Evidence IEA];GO_component: GO:0043231 - intracellular membrane-bounded organelle [Evidence IEA];GO_component: GO:0043229 - intracellular organelle [Evidence IEA];GO_function: GO:0003677 - DNA binding [Evidence IEA];GO_function: GO:0003824 - catalytic activity [Evidence IEA];GO_function: GO:0140657 - ATP-dependent activity [Evidence IEA];GO_function: GO:0008094 - ATP-dependent activity, acting on DNA [Evidence IEA];GO_function: GO:0140640 - catalytic activity, acting on a nucleic acid [Evidence IEA];GO_function: GO:0016787 - hydrolase activity [Evidence IEA];GO_function: GO:0005515 - protein binding [Evidence IEA];GO_function: GO:0017111 - nucleoside-triphosphatase activity [Evidence IEA];GO_function: GO:1901363 - heterocyclic compound binding [Evidence IEA];GO_function: GO:0097159 - organic cyclic compound binding [Evidence IEA];GO_function: GO:0016817 - hydrolase activity, acting on acid anhydrides [Evidence IEA];GO_function: GO:0005524 - ATP binding [Evidence IEA];GO_function: GO:0016818 - hydrolase activity, acting on acid anhydrides, in phosphorus-containing anhydrides [Evidence IEA];GO_function: GO:0016887 - ATP hydrolysis activity [Evidence IEA];GO_function: GO:0016462 - pyrophosphatase activity [Evidence IEA];GO_function: GO:0003676 - nucleic acid binding [Evidence IEA];GO_function: GO:0042393 - histone binding [Evidence IEA];GO_function: GO:0005488 - binding [Evidence IEA];GO_function: GO:0140658 - ATP-dependent chromatin remodeler activity [Evidence IEA];GO_function: GO:0140097 - catalytic activity, acting on DNA [Evidence IEA];GO_process: GO:0044271 - cellular nitrogen compound biosynthetic process [Evidence IEA];GO_process: GO:0031325 - positive regulation of cellular metabolic process [Evidence IEA];GO_process: GO:0045893 - positive regulation of transcription, DNA-templated [Evidence IEA];GO_process: GO:0009987 - cellular process [Evidence IEA];GO_process: GO:2001141 - regulation of RNA biosynthetic process [Evidence IEA];GO_process: GO:0031326 - regulation of cellular biosynthetic process [Evidence IEA];GO_process: GO:0006139 - nucleobase-containing compound metabolic process [Evidence IEA];GO_process: GO:0032774 - RNA biosynthetic process [Evidence IEA];GO_process: GO:0048522 - positive regulation of cellular process [Evidence IEA];GO_process: GO:0051252 - regulation of RNA metabolic process [Evidence IEA];GO_process: GO:0050789 - regulation of biological process [Evidence IEA];GO_process: GO:1903506 - regulation of nucleic acid-templated transcription [Evidence IEA];GO_process: GO:0045944 - positive regulation of transcription by RNA polymerase II [Evidence IEA];GO_process: GO:0034654 - nucleobase-containing compound biosynthetic process [Evidence IEA];GO_process: GO:0050794 - regulation of cellular process [Evidence IEA];GO_process: GO:0097659 - nucleic acid-templated transcription [Evidence IEA];GO_process: GO:0051171 - regulation of nitrogen compound metabolic process [Evidence IEA];GO_process: GO:0010467 - gene expression [Evidence IEA];GO_process: GO:0010604 - positive regulation of macromolecule metabolic process [Evidence IEA];GO_process: GO:1901362 - organic cyclic compound biosynthetic process [Evidence IEA];GO_process: GO:0031323 - regulation of cellular metabolic process [Evidence IEA];GO_process: GO:0019438 - aromatic compound biosynthetic process [Evidence IEA];GO_process: GO:0046483 - heterocycle metabolic process [Evidence IEA];GO_process: GO:0044238 - primary metabolic process [Evidence IEA];GO_process: GO:0031328 - positive regulation of cellular biosynthetic process [Evidence IEA];GO_process: GO:0016070 - RNA metabolic process [Evidence IEA];GO_process: GO:0019219 - regulation of nucleobase-containing compound metabolic process [Evidence IEA];GO_process: GO:0045935 - positive regulation of nucleobase-containing compound metabolic process [Evidence IEA];GO_process: GO:0060255 - regulation of macromolecule metabolic process [Evidence IEA];GO_process: GO:0018130 - heterocycle biosynthetic process [Evidence IEA];GO_process: GO:1901360 - organic cyclic compound metabolic process [Evidence IEA];GO_process: GO:1901576 - organic substance biosynthetic process [Evidence IEA];GO_process: GO:0006351 - transcription, DNA-templated [Evidence IEA];GO_process: GO:0090304 - nucleic acid metabolic process [Evidence IEA];GO_process: GO:0006355 - regulation of DNA-templated transcription [Evidence IEA];GO_process: GO:0051254 - positive regulation of RNA metabolic process [Evidence IEA];GO_process: GO:0009891 - positive regulation of biosynthetic process [Evidence IEA];GO_process: GO:0009889 - regulation of biosynthetic process [Evidence IEA];GO_process: GO:0009059 - macromolecule biosynthetic process [Evidence IEA];GO_process: GO:0044237 - cellular metabolic process [Evidence IEA];GO_process: GO:0006357 - regulation of transcription by RNA polymerase II [Evidence IEA];GO_process: GO:0034641 - cellular nitrogen compound metabolic process [Evidence IEA];GO_process: GO:0065007 - biological regulation [Evidence IEA];GO_process: GO:0019222 - regulation of metabolic process [Evidence IEA];GO_process: GO:0010556 - regulation of macromolecule biosynthetic process [Evidence IEA];GO_process: GO:0006366 - transcription by RNA polymerase II [Evidence IEA];GO_process: GO:0044249 - cellular biosynthetic process [Evidence IEA];GO_process: GO:0009058 - biosynthetic process [Evidence IEA];GO_process: GO:0071704 - organic substance metabolic process [Evidence IEA];GO_process: GO:0010557 - positive regulation of macromolecule biosynthetic process [Evidence IEA];GO_process: GO:0044260 - cellular macromolecule metabolic process [Evidence IEA];GO_process: GO:1902680 - positive regulation of RNA biosynthetic process [Evidence IEA];GO_process: GO:0010468 - regulation of gene expression [Evidence IEA];GO_process: GO:2000112 - regulation of cellular macromolecule biosynthetic process [Evidence IEA];GO_process: GO:0080090 - regulation of primary metabolic process [Evidence IEA];GO_process: GO:0008152 - metabolic process [Evidence IEA];GO_process: GO:0006807 - nitrogen compound metabolic process [Evidence IEA];GO_process: GO:0009893 - positive regulation of metabolic process [Evidence IEA];GO_process: GO:0034645 - cellular macromolecule biosynthetic process [Evidence IEA];GO_process: GO:1903508 - positive regulation of nucleic acid-templated transcription [Evidence IEA];GO_process: GO:0006725 - cellular aromatic compound metabolic process [Evidence IEA];GO_process: GO:0051173 - positive regulation of nitrogen compound metabolic process [Evidence IEA];GO_process: GO:0048518 - positive regulation of biological process [Evidence IEA];GO_process: GO:0043170 - macromolecule metabolic process [Evidence IEA]								TF
TA0020_0099	TA0020_0099-T1	mRNA	ta20_040	22030	23702	+		hypothetical protein					IPR029058 Alpha/Beta hydrolase fold	ENOG503NXU1
TA0020_0100	TA0020_0100-T1	mRNA	ta20_040	24070	28009	-		hypothetical protein				PF03171;PF04387;PF14226	IPR002575 Aminoglycoside phosphotransferase;IPR005123 Oxoglutarate/iron-dependent dioxygenase;IPR007482 Protein-tyrosine phosphatase-like, PTPLA;IPR011009 Protein kinase-like domain superfamily;IPR026992 Non-haem dioxygenase N-terminal domain;IPR027443 Isopenicillin N synthase-like superfamily;IPR044861 Isopenicillin N synthase-like, Fe(2+) 2OG dioxygenase domain			GO_component: GO:0005737 - cytoplasm [Evidence IEA];GO_component: GO:0031300 - intrinsic component of organelle membrane [Evidence IEA];GO_component: GO:0098827 - endoplasmic reticulum subcompartment [Evidence IEA];GO_component: GO:0071944 - cell periphery [Evidence IEA];GO_component: GO:0043231 - intracellular membrane-bounded organelle [Evidence IEA];GO_component: GO:0043229 - intracellular organelle [Evidence IEA];GO_component: GO:0031090 - organelle membrane [Evidence IEA];GO_component: GO:0031301 - integral component of organelle membrane [Evidence IEA];GO_component: GO:0005773 - vacuole [Evidence IEA];GO_component: GO:0016020 - membrane [Evidence IEA];GO_component: GO:0031984 - organelle subcompartment [Evidence IEA];GO_component: GO:0043226 - organelle [Evidence IEA];GO_component: GO:0031227 - intrinsic component of endoplasmic reticulum membrane [Evidence IEA];GO_component: GO:0043227 - membrane-bounded organelle [Evidence IEA];GO_component: GO:0042175 - nuclear outer membrane-endoplasmic reticulum membrane network [Evidence IEA];GO_component: GO:0012505 - endomembrane system [Evidence IEA];GO_component: GO:0031224 - intrinsic component of membrane [Evidence IEA];GO_component: GO:0005622 - intracellular anatomical structure [Evidence IEA];GO_component: GO:0005789 - endoplasmic reticulum membrane [Evidence IEA];GO_component: GO:0005886 - plasma membrane [Evidence IEA];GO_component: GO:0016021 - integral component of membrane [Evidence IEA];GO_component: GO:0030176 - integral component of endoplasmic reticulum membrane [Evidence IEA];GO_component: GO:0110165 - cellular anatomical entity [Evidence IEA];GO_component: GO:0005783 - endoplasmic reticulum [Evidence IEA];GO_function: GO:0016829 - lyase activity [Evidence IEA];GO_function: GO:0016836 - hydro-lyase activity [Evidence IEA];GO_function: GO:0016835 - carbon-oxygen lyase activity [Evidence IEA];GO_function: GO:0003824 - catalytic activity [Evidence IEA];GO_process: GO:0043436 - oxoacid metabolic process [Evidence IEA];GO_process: GO:0009987 - cellular process [Evidence IEA];GO_process: GO:0006082 - organic acid metabolic process [Evidence IEA];GO_process: GO:0046394 - carboxylic acid biosynthetic process [Evidence IEA];GO_process: GO:0046467 - membrane lipid biosynthetic process [Evidence IEA];GO_process: GO:0006643 - membrane lipid metabolic process [Evidence IEA];GO_process: GO:0044255 - cellular lipid metabolic process [Evidence IEA];GO_process: GO:0006665 - sphingolipid metabolic process [Evidence IEA];GO_process: GO:0044238 - primary metabolic process [Evidence IEA];GO_process: GO:0019752 - carboxylic acid metabolic process [Evidence IEA];GO_process: GO:0006629 - lipid metabolic process [Evidence IEA];GO_process: GO:0044283 - small molecule biosynthetic process [Evidence IEA];GO_process: GO:0006631 - fatty acid metabolic process [Evidence IEA];GO_process: GO:0044237 - cellular metabolic process [Evidence IEA];GO_process: GO:0006633 - fatty acid biosynthetic process [Evidence IEA];GO_process: GO:0008610 - lipid biosynthetic process [Evidence IEA];GO_process: GO:0044281 - small molecule metabolic process [Evidence IEA];GO_process: GO:0044249 - cellular biosynthetic process [Evidence IEA];GO_process: GO:0009058 - biosynthetic process [Evidence IEA];GO_process: GO:0071704 - organic substance metabolic process [Evidence IEA];GO_process: GO:0072330 - monocarboxylic acid biosynthetic process [Evidence IEA];GO_process: GO:1901564 - organonitrogen compound metabolic process [Evidence IEA];GO_process: GO:0008152 - metabolic process [Evidence IEA];GO_process: GO:0006807 - nitrogen compound metabolic process [Evidence IEA];GO_process: GO:0000038 - very long-chain fatty acid metabolic process [Evidence IEA];GO_process: GO:0016053 - organic acid biosynthetic process [Evidence IEA];GO_process: GO:0032787 - monocarboxylic acid metabolic process [Evidence IEA];GO_process: GO:1901566 - organonitrogen compound biosynthetic process [Evidence IEA];GO_process: GO:0030148 - sphingolipid biosynthetic process [Evidence IEA];GO_process: GO:1901576 - organic substance biosynthetic process [Evidence IEA]
TA0020_0101	TA0020_0101-T1	mRNA	ta20_040	28111	29796	+		hypothetical protein				PF04909	IPR006680 Amidohydrolase-related;IPR032465 2-amino-3-carboxymuconate-6-semialdehyde decarboxylase;IPR032466 Metal-dependent hydrolase	ENOG503NV3P	S:(S) Function unknown	GO_component: GO:0005737 - cytoplasm [Evidence IEA];GO_component: GO:0005829 - cytosol [Evidence IEA];GO_component: GO:0005622 - intracellular anatomical structure [Evidence IEA];GO_component: GO:0110165 - cellular anatomical entity [Evidence IEA];GO_function: GO:0003824 - catalytic activity [Evidence IEA];GO_function: GO:0016829 - lyase activity [Evidence IEA];GO_function: GO:0016787 - hydrolase activity [Evidence IEA];GO_function: GO:0016831 - carboxy-lyase activity [Evidence IEA];GO_function: GO:0016830 - carbon-carbon lyase activity [Evidence IEA];GO_process: GO:0008152 - metabolic process [Evidence IEA];GO_process: GO:0019748 - secondary metabolic process [Evidence IEA]
TA0020_0102	TA0020_0102-T1	mRNA	ta20_040	29895	32022	-		hypothetical protein				PF00226	IPR001623 DnaJ domain;IPR018712 Domain of unknown function DUF2235;IPR036869 Chaperone J-domain superfamily	ENOG503P4DX	O:(O) Posttranslational modification, protein turnover, chaperones	GO_component: GO:0005681 - spliceosomal complex [Evidence IEA];GO_component: GO:0005634 - nucleus [Evidence IEA];GO_component: GO:0005622 - intracellular anatomical structure [Evidence IEA];GO_component: GO:0016020 - membrane [Evidence IEA];GO_component: GO:0043226 - organelle [Evidence IEA];GO_component: GO:0140513 - nuclear protein-containing complex [Evidence IEA];GO_component: GO:0110165 - cellular anatomical entity [Evidence IEA];GO_component: GO:0043227 - membrane-bounded organelle [Evidence IEA];GO_component: GO:1990904 - ribonucleoprotein complex [Evidence IEA];GO_component: GO:0043231 - intracellular membrane-bounded organelle [Evidence IEA];GO_component: GO:0043229 - intracellular organelle [Evidence IEA];GO_component: GO:0032991 - protein-containing complex [Evidence IEA];GO_process: GO:0006139 - nucleobase-containing compound metabolic process [Evidence IEA];GO_process: GO:0009987 - cellular process [Evidence IEA];GO_process: GO:0010467 - gene expression [Evidence IEA];GO_process: GO:0000377 - RNA splicing, via transesterification reactions with bulged adenosine as nucleophile [Evidence IEA];GO_process: GO:0016071 - mRNA metabolic process [Evidence IEA];GO_process: GO:0046483 - heterocycle metabolic process [Evidence IEA];GO_process: GO:0044238 - primary metabolic process [Evidence IEA];GO_process: GO:0016070 - RNA metabolic process [Evidence IEA];GO_process: GO:1901360 - organic cyclic compound metabolic process [Evidence IEA];GO_process: GO:0000398 - mRNA splicing, via spliceosome [Evidence IEA];GO_process: GO:0006397 - mRNA processing [Evidence IEA];GO_process: GO:0090304 - nucleic acid metabolic process [Evidence IEA];GO_process: GO:0044237 - cellular metabolic process [Evidence IEA];GO_process: GO:0016043 - cellular component organization [Evidence IEA];GO_process: GO:0034641 - cellular nitrogen compound metabolic process [Evidence IEA];GO_process: GO:0008380 - RNA splicing [Evidence IEA];GO_process: GO:0022411 - cellular component disassembly [Evidence IEA];GO_process: GO:0071704 - organic substance metabolic process [Evidence IEA];GO_process: GO:0032984 - protein-containing complex disassembly [Evidence IEA];GO_process: GO:0071840 - cellular component organization or biogenesis [Evidence IEA];GO_process: GO:0071826 - ribonucleoprotein complex subunit organization [Evidence IEA];GO_process: GO:0000375 - RNA splicing, via transesterification reactions [Evidence IEA];GO_process: GO:0043933 - protein-containing complex organization [Evidence IEA];GO_process: GO:0008152 - metabolic process [Evidence IEA];GO_process: GO:0006396 - RNA processing [Evidence IEA];GO_process: GO:0006807 - nitrogen compound metabolic process [Evidence IEA];GO_process: GO:0006725 - cellular aromatic compound metabolic process [Evidence IEA];GO_process: GO:0043170 - macromolecule metabolic process [Evidence IEA]
TA0020_0103	TA0020_0103-T1	mRNA	ta20_040	32194	32957	-		hypothetical protein				PF09994	IPR018712 Domain of unknown function DUF2235;IPR029058 Alpha/Beta hydrolase fold	ENOG503NVDD	S:(S) Function unknown
TA0020_0104	TA0020_0104-T1	mRNA	ta20_040	37432	39318	-		hypothetical protein				PF07690	IPR011701 Major facilitator superfamily;IPR020846 Major facilitator superfamily domain;IPR036259 MFS transporter superfamily	ENOG503NWTD	U:(U) Intracellular trafficking, secretion, and vesicular transport	GO_component: GO:0110165 - cellular anatomical entity [Evidence IEA];GO_component: GO:0016020 - membrane [Evidence IEA];GO_function: GO:0022857 - transmembrane transporter activity [Evidence IEA];GO_process: GO:0055085 - transmembrane transport [Evidence IEA]								TR
TA0020_0105	TA0020_0105-T1	mRNA	ta20_040	40583	41767	+		hypothetical protein		1.6.99.1			IPR001155 NADH:flavin oxidoreductase/NADH oxidase, N-terminal;IPR013785 Aldolase-type TIM barrel;IPR045247 Oxidoreductase Oye-like	ENOG503NUI7	C:(C) Energy production and conversion	GO_function: GO:0010181 - FMN binding [Evidence IEA];GO_function: GO:0016651 - oxidoreductase activity, acting on NAD(P)H [Evidence IEA];GO_function: GO:0003824 - catalytic activity [Evidence IEA];GO_function: GO:0016491 - oxidoreductase activity [Evidence IEA]
TA0020_0106	TA0020_0106-T1	mRNA	ta20_040	43731	44900	+		hypothetical protein
TA0020_0107	TA0020_0107-T1	mRNA	ta20_040	47042	48715	+		hypothetical protein				PF00324;PF13520	IPR002293 Amino acid/polyamine transporter I	ENOG503NVNF	E:(E) Amino acid transport and metabolism	GO_component: GO:0016020 - membrane [Evidence IEA];GO_function: GO:0022857 - transmembrane transporter activity [Evidence IEA];GO_process: GO:0055085 - transmembrane transport [Evidence IEA]								TR
TA0020_0108	TA0020_0108-T1	mRNA	ta20_040	50439	51406	+	HIS6	Enzyme that catalyzes the fourth step in the histidine pathway		5.3.1.16		PF00977	IPR006062 Histidine biosynthesis protein;IPR011060 Ribulose-phosphate binding barrel;IPR011858 His6-like, eukaryotic-type;IPR013785 Aldolase-type TIM barrel;IPR044524 Histidine biosynthesis, HisA-like	ENOG503NVJU	E:(E) Amino acid transport and metabolism	GO_component: GO:0005737 - cytoplasm [Evidence IEA];GO_component: GO:0005622 - intracellular anatomical structure [Evidence IEA];GO_component: GO:0110165 - cellular anatomical entity [Evidence IEA];GO_function: GO:0016853 - isomerase activity [Evidence IEA];GO_function: GO:0003949 - 1-(5-phosphoribosyl)-5-[(5- phosphoribosylamino)methylideneamino]imidazole-4- carboxamide isomerase activity [Evidence IEA];GO_function: GO:0003824 - catalytic activity [Evidence IEA];GO_process: GO:0009308 - amine metabolic process [Evidence IEA];GO_process: GO:0044271 - cellular nitrogen compound biosynthetic process [Evidence IEA];GO_process: GO:0043436 - oxoacid metabolic process [Evidence IEA];GO_process: GO:0009987 - cellular process [Evidence IEA];GO_process: GO:0006082 - organic acid metabolic process [Evidence IEA];GO_process: GO:0046394 - carboxylic acid biosynthetic process [Evidence IEA];GO_process: GO:1901362 - organic cyclic compound biosynthetic process [Evidence IEA];GO_process: GO:0019438 - aromatic compound biosynthetic process [Evidence IEA];GO_process: GO:0046483 - heterocycle metabolic process [Evidence IEA];GO_process: GO:0044238 - primary metabolic process [Evidence IEA];GO_process: GO:0019752 - carboxylic acid metabolic process [Evidence IEA];GO_process: GO:0044106 - cellular amine metabolic process [Evidence IEA];GO_process: GO:1901605 - alpha-amino acid metabolic process [Evidence IEA];GO_process: GO:0018130 - heterocycle biosynthetic process [Evidence IEA];GO_process: GO:1901360 - organic cyclic compound metabolic process [Evidence IEA];GO_process: GO:0044283 - small molecule biosynthetic process [Evidence IEA];GO_process: GO:0044237 - cellular metabolic process [Evidence IEA];GO_process: GO:0034641 - cellular nitrogen compound metabolic process [Evidence IEA];GO_process: GO:0009072 - aromatic amino acid family metabolic process [Evidence IEA];GO_process: GO:0044281 - small molecule metabolic process [Evidence IEA];GO_process: GO:0000105 - histidine biosynthetic process [Evidence IEA];GO_process: GO:0044249 - cellular biosynthetic process [Evidence IEA];GO_process: GO:0071704 - organic substance metabolic process [Evidence IEA];GO_process: GO:0009058 - biosynthetic process [Evidence IEA];GO_process: GO:0006520 - cellular amino acid metabolic process [Evidence IEA];GO_process: GO:0006576 - cellular biogenic amine metabolic process [Evidence IEA];GO_process: GO:1901564 - organonitrogen compound metabolic process [Evidence IEA];GO_process: GO:0008152 - metabolic process [Evidence IEA];GO_process: GO:1901607 - alpha-amino acid biosynthetic process [Evidence IEA];GO_process: GO:0006807 - nitrogen compound metabolic process [Evidence IEA];GO_process: GO:0016053 - organic acid biosynthetic process [Evidence IEA];GO_process: GO:0006725 - cellular aromatic compound metabolic process [Evidence IEA];GO_process: GO:0008652 - cellular amino acid biosynthetic process [Evidence IEA];GO_process: GO:1901566 - organonitrogen compound biosynthetic process [Evidence IEA];GO_process: GO:1901576 - organic substance biosynthetic process [Evidence IEA]
TA0020_0109	TA0020_0109-T1	mRNA	ta20_040	53275	58051	+	BUD4	Bud site selection protein bud4			EOG092D2KKF	PF00169;PF08174	IPR001849 Pleckstrin homology domain;IPR011993 PH-like domain superfamily;IPR012966 Anillin homology domain	ENOG503NYU9	U:(U) Intracellular trafficking, secretion, and vesicular transport	GO_function: GO:0032553 - ribonucleotide binding [Evidence IEA];GO_function: GO:1901265 - nucleoside phosphate binding [Evidence IEA];GO_function: GO:0019001 - guanyl nucleotide binding [Evidence IEA];GO_function: GO:0036094 - small molecule binding [Evidence IEA];GO_function: GO:0097367 - carbohydrate derivative binding [Evidence IEA];GO_function: GO:1901363 - heterocyclic compound binding [Evidence IEA];GO_function: GO:0097159 - organic cyclic compound binding [Evidence IEA];GO_function: GO:0000166 - nucleotide binding [Evidence IEA];GO_function: GO:0043167 - ion binding [Evidence IEA];GO_function: GO:0035639 - purine ribonucleoside triphosphate binding [Evidence IEA];GO_function: GO:0032561 - guanyl ribonucleotide binding [Evidence IEA];GO_function: GO:0005488 - binding [Evidence IEA];GO_function: GO:0017076 - purine nucleotide binding [Evidence IEA];GO_function: GO:0043168 - anion binding [Evidence IEA];GO_function: GO:0032555 - purine ribonucleotide binding [Evidence IEA];GO_function: GO:0005525 - GTP binding [Evidence IEA]
TA0020_0110	TA0020_0110-T1	mRNA	ta20_040	59316	61562	+	CRN1	Coronin-like protein crn1				PF00400;PF08953;PF16300	IPR001680 WD40 repeat;IPR015048 Domain of unknown function DUF1899;IPR015505 Coronin;IPR015943 WD40/YVTN repeat-like-containing domain superfamily;IPR019775 WD40 repeat, conserved site;IPR020472 G-protein beta WD-40 repeat;IPR036322 WD40-repeat-containing domain superfamily	ENOG503NUSH	Z:(Z) Cytoskeleton	GO_function: GO:0044877 - protein-containing complex binding [Evidence IEA];GO_function: GO:0008092 - cytoskeletal protein binding [Evidence IEA];GO_function: GO:0003779 - actin binding [Evidence IEA];GO_function: GO:0005488 - binding [Evidence IEA];GO_function: GO:0005515 - protein binding [Evidence IEA];GO_function: GO:0051015 - actin filament binding [Evidence IEA];GO_process: GO:0071840 - cellular component organization or biogenesis [Evidence IEA];GO_process: GO:0007010 - cytoskeleton organization [Evidence IEA];GO_process: GO:0009987 - cellular process [Evidence IEA];GO_process: GO:0016043 - cellular component organization [Evidence IEA];GO_process: GO:0030029 - actin filament-based process [Evidence IEA];GO_process: GO:0007015 - actin filament organization [Evidence IEA];GO_process: GO:0030036 - actin cytoskeleton organization [Evidence IEA];GO_process: GO:0006996 - organelle organization [Evidence IEA];GO_process: GO:0097435 - supramolecular fiber organization [Evidence IEA]
TA0020_0111	TA0020_0111-T1	mRNA	ta20_040	67377	68029	+		hypothetical protein
TA0020_0112	TA0020_0112-T1	mRNA	ta20_040	71231	73373	+	MST12	Transcription factor mst12				PF00096;PF02200;PF13894	IPR003120 Transcription factor Ste12;IPR013087 Zinc finger C2H2-type;IPR036236 Zinc finger C2H2 superfamily	ENOG503NY1K	S:(S) Function unknown	GO_component: GO:0005622 - intracellular anatomical structure [Evidence IEA];GO_component: GO:0005634 - nucleus [Evidence IEA];GO_component: GO:0016020 - membrane [Evidence IEA];GO_component: GO:0043226 - organelle [Evidence IEA];GO_component: GO:0043227 - membrane-bounded organelle [Evidence IEA];GO_component: GO:0110165 - cellular anatomical entity [Evidence IEA];GO_component: GO:0043231 - intracellular membrane-bounded organelle [Evidence IEA];GO_component: GO:0043229 - intracellular organelle [Evidence IEA];GO_component: GO:0032991 - protein-containing complex [Evidence IEA];GO_function: GO:0003677 - DNA binding [Evidence IEA];GO_function: GO:0003690 - double-stranded DNA binding [Evidence IEA];GO_function: GO:0000976 - transcription cis-regulatory region binding [Evidence IEA];GO_function: GO:0003700 - DNA-binding transcription factor activity [Evidence IEA];GO_function: GO:0140110 - transcription regulator activity [Evidence IEA];GO_function: GO:1901363 - heterocyclic compound binding [Evidence IEA];GO_function: GO:0003676 - nucleic acid binding [Evidence IEA];GO_function: GO:0097159 - organic cyclic compound binding [Evidence IEA];GO_function: GO:0043565 - sequence-specific DNA binding [Evidence IEA];GO_function: GO:0005488 - binding [Evidence IEA];GO_function: GO:1990837 - sequence-specific double-stranded DNA binding [Evidence IEA];GO_function: GO:0001067 - transcription regulatory region nucleic acid binding [Evidence IEA];GO_process: GO:2001141 - regulation of RNA biosynthetic process [Evidence IEA];GO_process: GO:2000113 - negative regulation of cellular macromolecule biosynthetic process [Evidence IEA];GO_process: GO:0042221 - response to chemical [Evidence IEA];GO_process: GO:0010467 - gene expression [Evidence IEA];GO_process: GO:0010604 - positive regulation of macromolecule metabolic process [Evidence IEA];GO_process: GO:0045934 - negative regulation of nucleobase-containing compound metabolic process [Evidence IEA];GO_process: GO:0019438 - aromatic compound biosynthetic process [Evidence IEA];GO_process: GO:0031324 - negative regulation of cellular metabolic process [Evidence IEA];GO_process: GO:0044238 - primary metabolic process [Evidence IEA];GO_process: GO:0016070 - RNA metabolic process [Evidence IEA];GO_process: GO:0051172 - negative regulation of nitrogen compound metabolic process [Evidence IEA];GO_process: GO:0045935 - positive regulation of nucleobase-containing compound metabolic process [Evidence IEA];GO_process: GO:0060255 - regulation of macromolecule metabolic process [Evidence IEA];GO_process: GO:1903507 - negative regulation of nucleic acid-templated transcription [Evidence IEA];GO_process: GO:0009891 - positive regulation of biosynthetic process [Evidence IEA];GO_process: GO:0010556 - regulation of macromolecule biosynthetic process [Evidence IEA];GO_process: GO:0006366 - transcription by RNA polymerase II [Evidence IEA];GO_process: GO:0044249 - cellular biosynthetic process [Evidence IEA];GO_process: GO:0010557 - positive regulation of macromolecule biosynthetic process [Evidence IEA];GO_process: GO:2000112 - regulation of cellular macromolecule biosynthetic process [Evidence IEA];GO_process: GO:0008152 - metabolic process [Evidence IEA];GO_process: GO:0034645 - cellular macromolecule biosynthetic process [Evidence IEA];GO_process: GO:0006725 - cellular aromatic compound metabolic process [Evidence IEA];GO_process: GO:0044260 - cellular macromolecule metabolic process [Evidence IEA];GO_process: GO:0044271 - cellular nitrogen compound biosynthetic process [Evidence IEA];GO_process: GO:0006139 - nucleobase-containing compound metabolic process [Evidence IEA];GO_process: GO:0009987 - cellular process [Evidence IEA];GO_process: GO:0051252 - regulation of RNA metabolic process [Evidence IEA];GO_process: GO:0034654 - nucleobase-containing compound biosynthetic process [Evidence IEA];GO_process: GO:0097659 - nucleic acid-templated transcription [Evidence IEA];GO_process: GO:0051716 - cellular response to stimulus [Evidence IEA];GO_process: GO:0044703 - multi-organism reproductive process [Evidence IEA];GO_process: GO:0031327 - negative regulation of cellular biosynthetic process [Evidence IEA];GO_process: GO:1901362 - organic cyclic compound biosynthetic process [Evidence IEA];GO_process: GO:0022414 - reproductive process [Evidence IEA];GO_process: GO:0031323 - regulation of cellular metabolic process [Evidence IEA];GO_process: GO:1902679 - negative regulation of RNA biosynthetic process [Evidence IEA];GO_process: GO:0031328 - positive regulation of cellular biosynthetic process [Evidence IEA];GO_process: GO:0018130 - heterocycle biosynthetic process [Evidence IEA];GO_process: GO:0090304 - nucleic acid metabolic process [Evidence IEA];GO_process: GO:0009889 - regulation of biosynthetic process [Evidence IEA];GO_process: GO:0044237 - cellular metabolic process [Evidence IEA];GO_process: GO:0009890 - negative regulation of biosynthetic process [Evidence IEA];GO_process: GO:0065007 - biological regulation [Evidence IEA];GO_process: GO:1902680 - positive regulation of RNA biosynthetic process [Evidence IEA];GO_process: GO:0071310 - cellular response to organic substance [Evidence IEA];GO_process: GO:0080090 - regulation of primary metabolic process [Evidence IEA];GO_process: GO:0009893 - positive regulation of metabolic process [Evidence IEA];GO_process: GO:1903508 - positive regulation of nucleic acid-templated transcription [Evidence IEA];GO_process: GO:0048518 - positive regulation of biological process [Evidence IEA];GO_process: GO:0031325 - positive regulation of cellular metabolic process [Evidence IEA];GO_process: GO:0019953 - sexual reproduction [Evidence IEA];GO_process: GO:0045893 - positive regulation of transcription, DNA-templated [Evidence IEA];GO_process: GO:0031326 - regulation of cellular biosynthetic process [Evidence IEA];GO_process: GO:0048522 - positive regulation of cellular process [Evidence IEA];GO_process: GO:0032774 - RNA biosynthetic process [Evidence IEA];GO_process: GO:0050794 - regulation of cellular process [Evidence IEA];GO_process: GO:0048519 - negative regulation of biological process [Evidence IEA];GO_process: GO:0051171 - regulation of nitrogen compound metabolic process [Evidence IEA];GO_process: GO:0019219 - regulation of nucleobase-containing compound metabolic process [Evidence IEA];GO_process: GO:1901360 - organic cyclic compound metabolic process [Evidence IEA];GO_process: GO:1901576 - organic substance biosynthetic process [Evidence IEA];GO_process: GO:0006355 - regulation of DNA-templated transcription [Evidence IEA];GO_process: GO:0051254 - positive regulation of RNA metabolic process [Evidence IEA];GO_process: GO:0000003 - reproduction [Evidence IEA];GO_process: GO:0006357 - regulation of transcription by RNA polymerase II [Evidence IEA];GO_process: GO:0019222 - regulation of metabolic process [Evidence IEA];GO_process: GO:0010033 - response to organic substance [Evidence IEA];GO_process: GO:0006807 - nitrogen compound metabolic process [Evidence IEA];GO_process: GO:0050896 - response to stimulus [Evidence IEA];GO_process: GO:0009892 - negative regulation of metabolic process [Evidence IEA];GO_process: GO:1903506 - regulation of nucleic acid-templated transcription [Evidence IEA];GO_process: GO:0010558 - negative regulation of macromolecule biosynthetic process [Evidence IEA];GO_process: GO:0050789 - regulation of biological process [Evidence IEA];GO_process: GO:0045944 - positive regulation of transcription by RNA polymerase II [Evidence IEA];GO_process: GO:0051253 - negative regulation of RNA metabolic process [Evidence IEA];GO_process: GO:0048523 - negative regulation of cellular process [Evidence IEA];GO_process: GO:0046483 - heterocycle metabolic process [Evidence IEA];GO_process: GO:0006351 - transcription, DNA-templated [Evidence IEA];GO_process: GO:0009059 - macromolecule biosynthetic process [Evidence IEA];GO_process: GO:0070887 - cellular response to chemical stimulus [Evidence IEA];GO_process: GO:0034641 - cellular nitrogen compound metabolic process [Evidence IEA];GO_process: GO:0009058 - biosynthetic process [Evidence IEA];GO_process: GO:0071704 - organic substance metabolic process [Evidence IEA];GO_process: GO:0010468 - regulation of gene expression [Evidence IEA];GO_process: GO:0045892 - negative regulation of transcription, DNA-templated [Evidence IEA];GO_process: GO:0000122 - negative regulation of transcription by RNA polymerase II [Evidence IEA];GO_process: GO:0010605 - negative regulation of macromolecule metabolic process [Evidence IEA];GO_process: GO:0051173 - positive regulation of nitrogen compound metabolic process [Evidence IEA];GO_process: GO:0043170 - macromolecule metabolic process [Evidence IEA]								TF
TA0020_0113	TA0020_0113-T1	mRNA	ta20_040	74043	75151	-	FAF1	pre-rRNA processing and 40S ribosomal subunit assembly				PF15375	IPR027973 Protein of unknown function DUF4602	ENOG503P2R3	S:(S) Function unknown	GO_component: GO:0005730 - nucleolus [Evidence IEA];GO_component: GO:0043233 - organelle lumen [Evidence IEA];GO_component: GO:0005634 - nucleus [Evidence IEA];GO_component: GO:0005622 - intracellular anatomical structure [Evidence IEA];GO_component: GO:0016020 - membrane [Evidence IEA];GO_component: GO:0043232 - intracellular non-membrane-bounded organelle [Evidence IEA];GO_component: GO:0043226 - organelle [Evidence IEA];GO_component: GO:0031981 - nuclear lumen [Evidence IEA];GO_component: GO:0043228 - non-membrane-bounded organelle [Evidence IEA];GO_component: GO:0110165 - cellular anatomical entity [Evidence IEA];GO_component: GO:0043227 - membrane-bounded organelle [Evidence IEA];GO_component: GO:0070013 - intracellular organelle lumen [Evidence IEA];GO_component: GO:0043229 - intracellular organelle [Evidence IEA];GO_component: GO:0031974 - membrane-enclosed lumen [Evidence IEA];GO_component: GO:0043231 - intracellular membrane-bounded organelle [Evidence IEA];GO_process: GO:0016072 - rRNA metabolic process [Evidence IEA];GO_process: GO:0034470 - ncRNA processing [Evidence IEA];GO_process: GO:0009987 - cellular process [Evidence IEA];GO_process: GO:0006139 - nucleobase-containing compound metabolic process [Evidence IEA];GO_process: GO:0042254 - ribosome biogenesis [Evidence IEA];GO_process: GO:0010467 - gene expression [Evidence IEA];GO_process: GO:0046483 - heterocycle metabolic process [Evidence IEA];GO_process: GO:0044238 - primary metabolic process [Evidence IEA];GO_process: GO:0016070 - RNA metabolic process [Evidence IEA];GO_process: GO:0034660 - ncRNA metabolic process [Evidence IEA];GO_process: GO:1901360 - organic cyclic compound metabolic process [Evidence IEA];GO_process: GO:0090304 - nucleic acid metabolic process [Evidence IEA];GO_process: GO:0044237 - cellular metabolic process [Evidence IEA];GO_process: GO:0034641 - cellular nitrogen compound metabolic process [Evidence IEA];GO_process: GO:0000462 - maturation of SSU-rRNA from tricistronic rRNA transcript (SSU-rRNA, 5.8S rRNA, LSU-rRNA) [Evidence IEA];GO_process: GO:0030490 - maturation of SSU-rRNA [Evidence IEA];GO_process: GO:0071704 - organic substance metabolic process [Evidence IEA];GO_process: GO:0022613 - ribonucleoprotein complex biogenesis [Evidence IEA];GO_process: GO:0042274 - ribosomal small subunit biogenesis [Evidence IEA];GO_process: GO:0071840 - cellular component organization or biogenesis [Evidence IEA];GO_process: GO:0006364 - rRNA processing [Evidence IEA];GO_process: GO:0044085 - cellular component biogenesis [Evidence IEA];GO_process: GO:0008152 - metabolic process [Evidence IEA];GO_process: GO:0006396 - RNA processing [Evidence IEA];GO_process: GO:0006807 - nitrogen compound metabolic process [Evidence IEA];GO_process: GO:0006725 - cellular aromatic compound metabolic process [Evidence IEA];GO_process: GO:0043170 - macromolecule metabolic process [Evidence IEA]
TA0020_0114	TA0020_0114-T1	mRNA	ta20_040	75654	77235	-		hypothetical protein				PF12796;PF13637	IPR002110 Ankyrin repeat;IPR036770 Ankyrin repeat-containing domain superfamily			GO_component: GO:0005737 - cytoplasm [Evidence IEA];GO_component: GO:0005634 - nucleus [Evidence IEA];GO_component: GO:0005622 - intracellular anatomical structure [Evidence IEA];GO_component: GO:0016020 - membrane [Evidence IEA];GO_component: GO:0043226 - organelle [Evidence IEA];GO_component: GO:0110165 - cellular anatomical entity [Evidence IEA];GO_component: GO:0043227 - membrane-bounded organelle [Evidence IEA];GO_component: GO:0043231 - intracellular membrane-bounded organelle [Evidence IEA];GO_component: GO:0043229 - intracellular organelle [Evidence IEA];GO_function: GO:0005515 - protein binding [Evidence IEA]
TA0020_0115	TA0020_0115-T1	mRNA	ta20_040	78511	79441	+		hypothetical protein		4.2.1.17		PF00378;PF16113	IPR001753 Enoyl-CoA hydratase/isomerase;IPR014748 Enoyl-CoA hydratase, C-terminal;IPR018376 Enoyl-CoA hydratase/isomerase, conserved site;IPR029045 ClpP/crotonase-like domain superfamily	ENOG503NTZK	I:(I) Lipid transport and metabolism	GO_component: GO:0005737 - cytoplasm [Evidence IEA];GO_component: GO:0005622 - intracellular anatomical structure [Evidence IEA];GO_component: GO:0016020 - membrane [Evidence IEA];GO_component: GO:0043226 - organelle [Evidence IEA];GO_component: GO:0005739 - mitochondrion [Evidence IEA];GO_component: GO:0110165 - cellular anatomical entity [Evidence IEA];GO_component: GO:0043227 - membrane-bounded organelle [Evidence IEA];GO_component: GO:0043231 - intracellular membrane-bounded organelle [Evidence IEA];GO_component: GO:0043229 - intracellular organelle [Evidence IEA];GO_function: GO:0016829 - lyase activity [Evidence IEA];GO_function: GO:0016835 - carbon-oxygen lyase activity [Evidence IEA];GO_function: GO:0003824 - catalytic activity [Evidence IEA];GO_function: GO:0016836 - hydro-lyase activity [Evidence IEA];GO_process: GO:0043436 - oxoacid metabolic process [Evidence IEA];GO_process: GO:0034440 - lipid oxidation [Evidence IEA];GO_process: GO:0030258 - lipid modification [Evidence IEA];GO_process: GO:0044282 - small molecule catabolic process [Evidence IEA];GO_process: GO:0009987 - cellular process [Evidence IEA];GO_process: GO:1901575 - organic substance catabolic process [Evidence IEA];GO_process: GO:0006082 - organic acid metabolic process [Evidence IEA];GO_process: GO:0009056 - catabolic process [Evidence IEA];GO_process: GO:0072329 - monocarboxylic acid catabolic process [Evidence IEA];GO_process: GO:0044255 - cellular lipid metabolic process [Evidence IEA];GO_process: GO:0006629 - lipid metabolic process [Evidence IEA];GO_process: GO:0044238 - primary metabolic process [Evidence IEA];GO_process: GO:0019752 - carboxylic acid metabolic process [Evidence IEA];GO_process: GO:0044242 - cellular lipid catabolic process [Evidence IEA];GO_process: GO:0016054 - organic acid catabolic process [Evidence IEA];GO_process: GO:0006631 - fatty acid metabolic process [Evidence IEA];GO_process: GO:0044237 - cellular metabolic process [Evidence IEA];GO_process: GO:0044281 - small molecule metabolic process [Evidence IEA];GO_process: GO:0046395 - carboxylic acid catabolic process [Evidence IEA];GO_process: GO:0071704 - organic substance metabolic process [Evidence IEA];GO_process: GO:0009062 - fatty acid catabolic process [Evidence IEA];GO_process: GO:0044248 - cellular catabolic process [Evidence IEA];GO_process: GO:0016042 - lipid catabolic process [Evidence IEA];GO_process: GO:0008152 - metabolic process [Evidence IEA];GO_process: GO:0006635 - fatty acid beta-oxidation [Evidence IEA];GO_process: GO:0032787 - monocarboxylic acid metabolic process [Evidence IEA]
TA0020_0116	TA0020_0116-T1	mRNA	ta20_040	79761	80638	-		hypothetical protein					IPR036291 NAD(P)-binding domain superfamily	ENOG503P387
TA0020_0117	TA0020_0117-T1	mRNA	ta20_040	81366	84190	+		hypothetical protein		2.3.2.27		PF00097;PF13445;PF13923	IPR001452 SH3 domain;IPR001841 Zinc finger, RING-type;IPR013083 Zinc finger, RING/FYVE/PHD-type;IPR017907 Zinc finger, RING-type, conserved site;IPR036028 SH3-like domain superfamily	ENOG503NWVX	O:(O) Posttranslational modification, protein turnover, chaperones	GO_component: GO:0005622 - intracellular anatomical structure [Evidence IEA];GO_component: GO:0005634 - nucleus [Evidence IEA];GO_component: GO:0016020 - membrane [Evidence IEA];GO_component: GO:0043226 - organelle [Evidence IEA];GO_component: GO:0110165 - cellular anatomical entity [Evidence IEA];GO_component: GO:0043227 - membrane-bounded organelle [Evidence IEA];GO_component: GO:0043231 - intracellular membrane-bounded organelle [Evidence IEA];GO_component: GO:0043229 - intracellular organelle [Evidence IEA];GO_function: GO:0140096 - catalytic activity, acting on a protein [Evidence IEA];GO_function: GO:0003824 - catalytic activity [Evidence IEA];GO_function: GO:0019787 - ubiquitin-like protein transferase activity [Evidence IEA];GO_function: GO:0004842 - ubiquitin-protein transferase activity [Evidence IEA];GO_function: GO:0016740 - transferase activity [Evidence IEA];GO_function: GO:0005515 - protein binding [Evidence IEA];GO_process: GO:0036211 - protein modification process [Evidence IEA];GO_process: GO:0006511 - ubiquitin-dependent protein catabolic process [Evidence IEA];GO_process: GO:1903047 - mitotic cell cycle process [Evidence IEA];GO_process: GO:0009987 - cellular process [Evidence IEA];GO_process: GO:1901575 - organic substance catabolic process [Evidence IEA];GO_process: GO:0050789 - regulation of biological process [Evidence IEA];GO_process: GO:0023052 - signaling [Evidence IEA];GO_process: GO:0048519 - negative regulation of biological process [Evidence IEA];GO_process: GO:0007049 - cell cycle [Evidence IEA];GO_process: GO:0044267 - cellular protein metabolic process [Evidence IEA];GO_process: GO:0030163 - protein catabolic process [Evidence IEA];GO_process: GO:0050794 - regulation of cellular process [Evidence IEA];GO_process: GO:0007154 - cell communication [Evidence IEA];GO_process: GO:0051716 - cellular response to stimulus [Evidence IEA];GO_process: GO:0044770 - cell cycle phase transition [Evidence IEA];GO_process: GO:0006508 - proteolysis [Evidence IEA];GO_process: GO:0000278 - mitotic cell cycle [Evidence IEA];GO_process: GO:0009056 - catabolic process [Evidence IEA];GO_process: GO:0010948 - negative regulation of cell cycle process [Evidence IEA];GO_process: GO:0048523 - negative regulation of cellular process [Evidence IEA];GO_process: GO:1901988 - negative regulation of cell cycle phase transition [Evidence IEA];GO_process: GO:0010564 - regulation of cell cycle process [Evidence IEA];GO_process: GO:0043412 - macromolecule modification [Evidence IEA];GO_process: GO:0044238 - primary metabolic process [Evidence IEA];GO_process: GO:0035556 - intracellular signal transduction [Evidence IEA];GO_process: GO:0044257 - cellular protein catabolic process [Evidence IEA];GO_process: GO:0140014 - mitotic nuclear division [Evidence IEA];GO_process: GO:0070647 - protein modification by small protein conjugation or removal [Evidence IEA];GO_process: GO:0006464 - cellular protein modification process [Evidence IEA];GO_process: GO:0000280 - nuclear division [Evidence IEA];GO_process: GO:0009057 - macromolecule catabolic process [Evidence IEA];GO_process: GO:0043632 - modification-dependent macromolecule catabolic process [Evidence IEA];GO_process: GO:0048285 - organelle fission [Evidence IEA];GO_process: GO:0044265 - cellular macromolecule catabolic process [Evidence IEA];GO_process: GO:1901987 - regulation of cell cycle phase transition [Evidence IEA];GO_process: GO:0019538 - protein metabolic process [Evidence IEA];GO_process: GO:0044237 - cellular metabolic process [Evidence IEA];GO_process: GO:0051726 - regulation of cell cycle [Evidence IEA];GO_process: GO:0043170 - macromolecule metabolic process [Evidence IEA];GO_process: GO:0016043 - cellular component organization [Evidence IEA];GO_process: GO:0065007 - biological regulation [Evidence IEA];GO_process: GO:0019941 - modification-dependent protein catabolic process [Evidence IEA];GO_process: GO:0032446 - protein modification by small protein conjugation [Evidence IEA];GO_process: GO:0071704 - organic substance metabolic process [Evidence IEA];GO_process: GO:0044248 - cellular catabolic process [Evidence IEA];GO_process: GO:0007165 - signal transduction [Evidence IEA];GO_process: GO:0000075 - cell cycle checkpoint signaling [Evidence IEA];GO_process: GO:0071840 - cellular component organization or biogenesis [Evidence IEA];GO_process: GO:1901565 - organonitrogen compound catabolic process [Evidence IEA];GO_process: GO:0016567 - protein ubiquitination [Evidence IEA];GO_process: GO:1901564 - organonitrogen compound metabolic process [Evidence IEA];GO_process: GO:0045786 - negative regulation of cell cycle [Evidence IEA];GO_process: GO:0045930 - negative regulation of mitotic cell cycle [Evidence IEA];GO_process: GO:0008152 - metabolic process [Evidence IEA];GO_process: GO:0022402 - cell cycle process [Evidence IEA];GO_process: GO:0006807 - nitrogen compound metabolic process [Evidence IEA];GO_process: GO:0007346 - regulation of mitotic cell cycle [Evidence IEA];GO_process: GO:0044260 - cellular macromolecule metabolic process [Evidence IEA];GO_process: GO:0006996 - organelle organization [Evidence IEA];GO_process: GO:0007093 - mitotic cell cycle checkpoint signaling [Evidence IEA];GO_process: GO:0050896 - response to stimulus [Evidence IEA];GO_process: GO:0051603 - proteolysis involved in cellular protein catabolic process [Evidence IEA]
TA0020_0118	TA0020_0118-T1	mRNA	ta20_040	84930	86101	+	CYS17	Cysteine synthase 1		2.5.1.47		PF00291	IPR001216 Cysteine synthase/cystathionine beta-synthase, pyridoxal-phosphate attachment site;IPR001926 Pyridoxal-phosphate dependent enzyme;IPR036052 Tryptophan synthase beta subunit-like PLP-dependent enzyme	ENOG503NW4Y	E:(E) Amino acid transport and metabolism	GO_component: GO:0005737 - cytoplasm [Evidence IEA];GO_component: GO:0005622 - intracellular anatomical structure [Evidence IEA];GO_component: GO:0110165 - cellular anatomical entity [Evidence IEA];GO_function: GO:0016765 - transferase activity, transferring alkyl or aryl (other than methyl) groups [Evidence IEA];GO_function: GO:0003824 - catalytic activity [Evidence IEA];GO_function: GO:0016740 - transferase activity [Evidence IEA];GO_process: GO:0043436 - oxoacid metabolic process [Evidence IEA];GO_process: GO:0009987 - cellular process [Evidence IEA];GO_process: GO:0006082 - organic acid metabolic process [Evidence IEA];GO_process: GO:0046394 - carboxylic acid biosynthetic process [Evidence IEA];GO_process: GO:0044238 - primary metabolic process [Evidence IEA];GO_process: GO:0019752 - carboxylic acid metabolic process [Evidence IEA];GO_process: GO:1901605 - alpha-amino acid metabolic process [Evidence IEA];GO_process: GO:0044283 - small molecule biosynthetic process [Evidence IEA];GO_process: GO:0044237 - cellular metabolic process [Evidence IEA];GO_process: GO:0044281 - small molecule metabolic process [Evidence IEA];GO_process: GO:0044249 - cellular biosynthetic process [Evidence IEA];GO_process: GO:0071704 - organic substance metabolic process [Evidence IEA];GO_process: GO:0009058 - biosynthetic process [Evidence IEA];GO_process: GO:0006535 - cysteine biosynthetic process from serine [Evidence IEA];GO_process: GO:0006520 - cellular amino acid metabolic process [Evidence IEA];GO_process: GO:1901564 - organonitrogen compound metabolic process [Evidence IEA];GO_process: GO:0008152 - metabolic process [Evidence IEA];GO_process: GO:1901607 - alpha-amino acid biosynthetic process [Evidence IEA];GO_process: GO:0006790 - sulfur compound metabolic process [Evidence IEA];GO_process: GO:0006807 - nitrogen compound metabolic process [Evidence IEA];GO_process: GO:0016053 - organic acid biosynthetic process [Evidence IEA];GO_process: GO:0008652 - cellular amino acid biosynthetic process [Evidence IEA];GO_process: GO:1901566 - organonitrogen compound biosynthetic process [Evidence IEA];GO_process: GO:1901576 - organic substance biosynthetic process [Evidence IEA]
TA0020_0119	TA0020_0119-T1	mRNA	ta20_040	86267	87523	-		hypothetical protein						ENOG503P4G6
TA0020_0120	TA0020_0120-T1	mRNA	ta20_040	87769	88535	+		hypothetical protein			EOG092D3W5S	PF01245	IPR001857 Ribosomal protein L19;IPR008991 Translation protein SH3-like domain superfamily;IPR038657 Ribosomal protein L19 superfamily	ENOG503P2YB	J:(J) Translation, ribosomal structure and biogenesis	GO_component: GO:0005737 - cytoplasm [Evidence IEA];GO_component: GO:0098798 - mitochondrial protein-containing complex [Evidence IEA];GO_component: GO:0043228 - non-membrane-bounded organelle [Evidence IEA];GO_component: GO:0005739 - mitochondrion [Evidence IEA];GO_component: GO:0043231 - intracellular membrane-bounded organelle [Evidence IEA];GO_component: GO:0043229 - intracellular organelle [Evidence IEA];GO_component: GO:0043233 - organelle lumen [Evidence IEA];GO_component: GO:0005840 - ribosome [Evidence IEA];GO_component: GO:0031974 - membrane-enclosed lumen [Evidence IEA];GO_component: GO:0032991 - protein-containing complex [Evidence IEA];GO_component: GO:0016020 - membrane [Evidence IEA];GO_component: GO:0000313 - organellar ribosome [Evidence IEA];GO_component: GO:0043232 - intracellular non-membrane-bounded organelle [Evidence IEA];GO_component: GO:0043226 - organelle [Evidence IEA];GO_component: GO:0005761 - mitochondrial ribosome [Evidence IEA];GO_component: GO:0043227 - membrane-bounded organelle [Evidence IEA];GO_component: GO:0005762 - mitochondrial large ribosomal subunit [Evidence IEA];GO_component: GO:1990904 - ribonucleoprotein complex [Evidence IEA];GO_component: GO:0044391 - ribosomal subunit [Evidence IEA];GO_component: GO:0015934 - large ribosomal subunit [Evidence IEA];GO_component: GO:0005622 - intracellular anatomical structure [Evidence IEA];GO_component: GO:0005759 - mitochondrial matrix [Evidence IEA];GO_component: GO:0110165 - cellular anatomical entity [Evidence IEA];GO_component: GO:0070013 - intracellular organelle lumen [Evidence IEA];GO_function: GO:0005198 - structural molecule activity [Evidence IEA];GO_function: GO:0003735 - structural constituent of ribosome [Evidence IEA];GO_process: GO:0006412 - translation [Evidence IEA]
TA0020_0121	TA0020_0121-T1	mRNA	ta20_040	90552	99884	+	DLD2	D-lactate ferricytochrome c oxidoreductase		1.1.99.40		PF00307;PF01565;PF02913;PF08726;PF11971	IPR001589 Actinin-type actin-binding domain, conserved site;IPR001715 Calponin homology domain;IPR002048 EF-hand domain;IPR004113 FAD-linked oxidase, C-terminal;IPR006094 FAD linked oxidase, N-terminal;IPR011992 EF-hand domain pair;IPR014837 EF-hand, Ca insensitive;IPR016164 FAD-linked oxidase-like, C-terminal;IPR016166 FAD-binding domain, PCMH-type;IPR016167 FAD-binding, type PCMH, subdomain 1;IPR016169 FAD-binding, type PCMH, subdomain 2;IPR018247 EF-Hand 1, calcium-binding site;IPR036318 FAD-binding, type PCMH-like superfamily;IPR036872 CH domain superfamily	ENOG503NUGN	C:(C) Energy production and conversion	GO_component: GO:0005737 - cytoplasm [Evidence IEA];GO_component: GO:0005622 - intracellular anatomical structure [Evidence IEA];GO_component: GO:0016020 - membrane [Evidence IEA];GO_component: GO:0043226 - organelle [Evidence IEA];GO_component: GO:0005739 - mitochondrion [Evidence IEA];GO_component: GO:0110165 - cellular anatomical entity [Evidence IEA];GO_component: GO:0043227 - membrane-bounded organelle [Evidence IEA];GO_component: GO:0043231 - intracellular membrane-bounded organelle [Evidence IEA];GO_component: GO:0043229 - intracellular organelle [Evidence IEA];GO_function: GO:0003824 - catalytic activity [Evidence IEA];GO_function: GO:0050660 - flavin adenine dinucleotide binding [Evidence IEA];GO_function: GO:0005509 - calcium ion binding [Evidence IEA];GO_function: GO:0071949 - FAD binding [Evidence IEA];GO_function: GO:0005515 - protein binding [Evidence IEA]
TA0020_0122	TA0020_0122-T1	mRNA	ta20_040	101386	103524	+	PRE6	Proteasome subunit alpha type-4		3.4.25.1		PF00227;PF06140;PF10584	IPR000426 Proteasome alpha-subunit, N-terminal domain;IPR001353 Proteasome, subunit alpha/beta;IPR009311 Interferon alpha-inducible protein IFI6/IFI27-like;IPR023332 Proteasome alpha-type subunit;IPR029055 Nucleophile aminohydrolases, N-terminal;IPR038213 IFI6/IFI27-like domain superfamily	ENOG503NWE5	O:(O) Posttranslational modification, protein turnover, chaperones	GO_component: GO:0019773 - proteasome core complex, alpha-subunit complex [Evidence IEA];GO_component: GO:0005634 - nucleus [Evidence IEA];GO_component: GO:0016020 - membrane [Evidence IEA];GO_component: GO:0005622 - intracellular anatomical structure [Evidence IEA];GO_component: GO:0043226 - organelle [Evidence IEA];GO_component: GO:1905368 - peptidase complex [Evidence IEA];GO_component: GO:0000502 - proteasome complex [Evidence IEA];GO_component: GO:0140535 - intracellular protein-containing complex [Evidence IEA];GO_component: GO:0110165 - cellular anatomical entity [Evidence IEA];GO_component: GO:0043227 - membrane-bounded organelle [Evidence IEA];GO_component: GO:0005839 - proteasome core complex [Evidence IEA];GO_component: GO:0043231 - intracellular membrane-bounded organelle [Evidence IEA];GO_component: GO:0043229 - intracellular organelle [Evidence IEA];GO_component: GO:1905369 - endopeptidase complex [Evidence IEA];GO_component: GO:0032991 - protein-containing complex [Evidence IEA];GO_component: GO:1902494 - catalytic complex [Evidence IEA];GO_process: GO:0006511 - ubiquitin-dependent protein catabolic process [Evidence IEA];GO_process: GO:0051603 - proteolysis involved in protein catabolic process [Evidence IEA]			T01A
TA0020_0123	TA0020_0123-T1	mRNA	ta20_040	103722	104269	-		hypothetical protein				PF05495	IPR008913 Zinc finger, CHY-type;IPR037274 Zinc finger, CHY-type superfamily	ENOG503P3UA	S:(S) Function unknown	GO_component: GO:0005737 - cytoplasm [Evidence IEA];GO_component: GO:0043233 - organelle lumen [Evidence IEA];GO_component: GO:0005622 - intracellular anatomical structure [Evidence IEA];GO_component: GO:0016020 - membrane [Evidence IEA];GO_component: GO:0043226 - organelle [Evidence IEA];GO_component: GO:0031967 - organelle envelope [Evidence IEA];GO_component: GO:0005740 - mitochondrial envelope [Evidence IEA];GO_component: GO:0031974 - membrane-enclosed lumen [Evidence IEA];GO_component: GO:0005739 - mitochondrion [Evidence IEA];GO_component: GO:0110165 - cellular anatomical entity [Evidence IEA];GO_component: GO:0043229 - intracellular organelle [Evidence IEA];GO_component: GO:0043227 - membrane-bounded organelle [Evidence IEA];GO_component: GO:0070013 - intracellular organelle lumen [Evidence IEA];GO_component: GO:0005758 - mitochondrial intermembrane space [Evidence IEA];GO_component: GO:0031975 - envelope [Evidence IEA];GO_component: GO:0043231 - intracellular membrane-bounded organelle [Evidence IEA];GO_function: GO:0046914 - transition metal ion binding [Evidence IEA];GO_function: GO:0043167 - ion binding [Evidence IEA];GO_function: GO:0046872 - metal ion binding [Evidence IEA];GO_function: GO:0008270 - zinc ion binding [Evidence IEA];GO_function: GO:0005488 - binding [Evidence IEA];GO_function: GO:0043169 - cation binding [Evidence IEA];GO_process: GO:0034613 - cellular protein localization [Evidence IEA];GO_process: GO:0055085 - transmembrane transport [Evidence IEA];GO_process: GO:0071806 - protein transmembrane transport [Evidence IEA];GO_process: GO:0009987 - cellular process [Evidence IEA];GO_process: GO:0017038 - protein import [Evidence IEA];GO_process: GO:0006605 - protein targeting [Evidence IEA];GO_process: GO:0006626 - protein targeting to mitochondrion [Evidence IEA];GO_process: GO:0070585 - protein localization to mitochondrion [Evidence IEA];GO_process: GO:0072594 - establishment of protein localization to organelle [Evidence IEA];GO_process: GO:0072655 - establishment of protein localization to mitochondrion [Evidence IEA];GO_process: GO:0065002 - intracellular protein transmembrane transport [Evidence IEA];GO_process: GO:0006886 - intracellular protein transport [Evidence IEA];GO_process: GO:0044743 - protein transmembrane import into intracellular organelle [Evidence IEA];GO_process: GO:1990542 - mitochondrial transmembrane transport [Evidence IEA];GO_process: GO:0006839 - mitochondrial transport [Evidence IEA];GO_process: GO:0046907 - intracellular transport [Evidence IEA];GO_process: GO:0051179 - localization [Evidence IEA];GO_process: GO:0033036 - macromolecule localization [Evidence IEA];GO_process: GO:0051649 - establishment of localization in cell [Evidence IEA];GO_process: GO:0016043 - cellular component organization [Evidence IEA];GO_process: GO:0033365 - protein localization to organelle [Evidence IEA];GO_process: GO:0006810 - transport [Evidence IEA];GO_process: GO:0070727 - cellular macromolecule localization [Evidence IEA];GO_process: GO:0071840 - cellular component organization or biogenesis [Evidence IEA];GO_process: GO:0051641 - cellular localization [Evidence IEA];GO_process: GO:0051234 - establishment of localization [Evidence IEA];GO_process: GO:0007005 - mitochondrion organization [Evidence IEA];GO_process: GO:0008104 - protein localization [Evidence IEA];GO_process: GO:0071702 - organic substance transport [Evidence IEA];GO_process: GO:0006996 - organelle organization [Evidence IEA];GO_process: GO:0071705 - nitrogen compound transport [Evidence IEA];GO_process: GO:0015031 - protein transport [Evidence IEA];GO_process: GO:0045184 - establishment of protein localization [Evidence IEA]								TR
TA0020_0124	TA0020_0124-T1	mRNA	ta20_040	104740	107220	+	SSL2	DNA repair helicase RAD25		3.6.4.12	EOG092D0OXK	PF00271;PF04851;PF13625;PF16203	IPR001161 Helicase XPB/Ssl2;IPR001650 Helicase, C-terminal;IPR006935 Helicase/UvrB, N-terminal;IPR014001 Helicase superfamily 1/2, ATP-binding domain;IPR027417 P-loop containing nucleoside triphosphate hydrolase;IPR032438 ERCC3/RAD25/XPB helicase, C-terminal domain;IPR032830 Helicase XPB/Ssl2, N-terminal domain	ENOG503NTVF	A:(A) RNA processing and modification	GO_component: GO:0016591 - RNA polymerase II, holoenzyme [Evidence IEA];GO_component: GO:1902911 - protein kinase complex [Evidence IEA];GO_component: GO:1990234 - transferase complex [Evidence IEA];GO_component: GO:0043231 - intracellular membrane-bounded organelle [Evidence IEA];GO_component: GO:0043229 - intracellular organelle [Evidence IEA];GO_component: GO:0000439 - transcription factor TFIIH core complex [Evidence IEA];GO_component: GO:1902554 - serine/threonine protein kinase complex [Evidence IEA];GO_component: GO:0005654 - nucleoplasm [Evidence IEA];GO_component: GO:0030880 - RNA polymerase complex [Evidence IEA];GO_component: GO:1902494 - catalytic complex [Evidence IEA];GO_component: GO:0043233 - organelle lumen [Evidence IEA];GO_component: GO:0031981 - nuclear lumen [Evidence IEA];GO_component: GO:0140535 - intracellular protein-containing complex [Evidence IEA];GO_component: GO:0032993 - protein-DNA complex [Evidence IEA];GO_component: GO:0055029 - nuclear DNA-directed RNA polymerase complex [Evidence IEA];GO_component: GO:0000109 - nucleotide-excision repair complex [Evidence IEA];GO_component: GO:0005667 - transcription regulator complex [Evidence IEA];GO_component: GO:0031974 - membrane-enclosed lumen [Evidence IEA];GO_component: GO:0005675 - transcription factor TFIIH holo complex [Evidence IEA];GO_component: GO:0032991 - protein-containing complex [Evidence IEA];GO_component: GO:0005634 - nucleus [Evidence IEA];GO_component: GO:0016020 - membrane [Evidence IEA];GO_component: GO:0043226 - organelle [Evidence IEA];GO_component: GO:0090575 - RNA polymerase II transcription regulator complex [Evidence IEA];GO_component: GO:0043227 - membrane-bounded organelle [Evidence IEA];GO_component: GO:0061695 - transferase complex, transferring phosphorus-containing groups [Evidence IEA];GO_component: GO:0005622 - intracellular anatomical structure [Evidence IEA];GO_component: GO:0000428 - DNA-directed RNA polymerase complex [Evidence IEA];GO_component: GO:0140513 - nuclear protein-containing complex [Evidence IEA];GO_component: GO:0110165 - cellular anatomical entity [Evidence IEA];GO_component: GO:0070013 - intracellular organelle lumen [Evidence IEA];GO_function: GO:0003677 - DNA binding [Evidence IEA];GO_function: GO:0017111 - nucleoside-triphosphatase activity [Evidence IEA];GO_function: GO:0016818 - hydrolase activity, acting on acid anhydrides, in phosphorus-containing anhydrides [Evidence IEA];GO_function: GO:0003824 - catalytic activity [Evidence IEA];GO_function: GO:0016887 - ATP hydrolysis activity [Evidence IEA];GO_function: GO:0016462 - pyrophosphatase activity [Evidence IEA];GO_function: GO:0043138 - 3'-5' DNA helicase activity [Evidence IEA];GO_function: GO:0140657 - ATP-dependent activity [Evidence IEA];GO_function: GO:0008094 - ATP-dependent activity, acting on DNA [Evidence IEA];GO_function: GO:0140640 - catalytic activity, acting on a nucleic acid [Evidence IEA];GO_function: GO:0016817 - hydrolase activity, acting on acid anhydrides [Evidence IEA];GO_function: GO:0016787 - hydrolase activity [Evidence IEA];GO_function: GO:0004386 - helicase activity [Evidence IEA];GO_function: GO:0140097 - catalytic activity, acting on DNA [Evidence IEA];GO_function: GO:0005524 - ATP binding [Evidence IEA];GO_function: GO:0003678 - DNA helicase activity [Evidence IEA];GO_process: GO:0006259 - DNA metabolic process [Evidence IEA];GO_process: GO:0044271 - cellular nitrogen compound biosynthetic process [Evidence IEA];GO_process: GO:0090305 - nucleic acid phosphodiester bond hydrolysis [Evidence IEA];GO_process: GO:0009987 - cellular process [Evidence IEA];GO_process: GO:0006139 - nucleobase-containing compound metabolic process [Evidence IEA];GO_process: GO:0032774 - RNA biosynthetic process [Evidence IEA];GO_process: GO:0006352 - DNA-templated transcription, initiation [Evidence IEA];GO_process: GO:0034654 - nucleobase-containing compound biosynthetic process [Evidence IEA];GO_process: GO:0006974 - cellular response to DNA damage stimulus [Evidence IEA];GO_process: GO:0097659 - nucleic acid-templated transcription [Evidence IEA];GO_process: GO:0051716 - cellular response to stimulus [Evidence IEA];GO_process: GO:0010467 - gene expression [Evidence IEA];GO_process: GO:0033554 - cellular response to stress [Evidence IEA];GO_process: GO:0033683 - nucleotide-excision repair, DNA incision [Evidence IEA];GO_process: GO:1901362 - organic cyclic compound biosynthetic process [Evidence IEA];GO_process: GO:0006289 - nucleotide-excision repair [Evidence IEA];GO_process: GO:0019438 - aromatic compound biosynthetic process [Evidence IEA];GO_process: GO:0046483 - heterocycle metabolic process [Evidence IEA];GO_process: GO:0044238 - primary metabolic process [Evidence IEA];GO_process: GO:0016070 - RNA metabolic process [Evidence IEA];GO_process: GO:0018130 - heterocycle biosynthetic process [Evidence IEA];GO_process: GO:1901360 - organic cyclic compound metabolic process [Evidence IEA];GO_process: GO:1901576 - organic substance biosynthetic process [Evidence IEA];GO_process: GO:0006351 - transcription, DNA-templated [Evidence IEA];GO_process: GO:0090304 - nucleic acid metabolic process [Evidence IEA];GO_process: GO:0006281 - DNA repair [Evidence IEA];GO_process: GO:0044237 - cellular metabolic process [Evidence IEA];GO_process: GO:0009059 - macromolecule biosynthetic process [Evidence IEA];GO_process: GO:0034641 - cellular nitrogen compound metabolic process [Evidence IEA];GO_process: GO:0006366 - transcription by RNA polymerase II [Evidence IEA];GO_process: GO:0044249 - cellular biosynthetic process [Evidence IEA];GO_process: GO:0009058 - biosynthetic process [Evidence IEA];GO_process: GO:0071704 - organic substance metabolic process [Evidence IEA];GO_process: GO:0006367 - transcription initiation at RNA polymerase II promoter [Evidence IEA];GO_process: GO:0008152 - metabolic process [Evidence IEA];GO_process: GO:0006950 - response to stress [Evidence IEA];GO_process: GO:0006807 - nitrogen compound metabolic process [Evidence IEA];GO_process: GO:0034645 - cellular macromolecule biosynthetic process [Evidence IEA];GO_process: GO:0006725 - cellular aromatic compound metabolic process [Evidence IEA];GO_process: GO:0044260 - cellular macromolecule metabolic process [Evidence IEA];GO_process: GO:0050896 - response to stimulus [Evidence IEA];GO_process: GO:0043170 - macromolecule metabolic process [Evidence IEA]								TF
TA0020_0125	TA0020_0125-T1	mRNA	ta20_040	111197	114174	+	TRK1	low affinity potassium transporter				PF02386	IPR003445 Cation transporter;IPR004773 Potassium/sodium transporter Trk/HKT;IPR015958 Potassium transporter Trk, fungi	ENOG503NV12	P:(P) Inorganic ion transport and metabolism	GO_component: GO:0005886 - plasma membrane [Evidence IEA];GO_component: GO:0110165 - cellular anatomical entity [Evidence IEA];GO_component: GO:0071944 - cell periphery [Evidence IEA];GO_component: GO:0016020 - membrane [Evidence IEA];GO_function: GO:0008324 - cation transmembrane transporter activity [Evidence IEA];GO_function: GO:0015075 - ion transmembrane transporter activity [Evidence IEA];GO_function: GO:0015079 - potassium ion transmembrane transporter activity [Evidence IEA];GO_function: GO:0005215 - transporter activity [Evidence IEA];GO_function: GO:0022857 - transmembrane transporter activity [Evidence IEA];GO_function: GO:0022890 - inorganic cation transmembrane transporter activity [Evidence IEA];GO_function: GO:0015318 - inorganic molecular entity transmembrane transporter activity [Evidence IEA];GO_function: GO:0046873 - metal ion transmembrane transporter activity [Evidence IEA];GO_process: GO:0098662 - inorganic cation transmembrane transport [Evidence IEA];GO_process: GO:0030007 - cellular potassium ion homeostasis [Evidence IEA];GO_process: GO:0055085 - transmembrane transport [Evidence IEA];GO_process: GO:0009987 - cellular process [Evidence IEA];GO_process: GO:0006813 - potassium ion transport [Evidence IEA];GO_process: GO:0034220 - ion transmembrane transport [Evidence IEA];GO_process: GO:0030001 - metal ion transport [Evidence IEA];GO_process: GO:0065008 - regulation of biological quality [Evidence IEA];GO_process: GO:0055067 - monovalent inorganic cation homeostasis [Evidence IEA];GO_process: GO:0048878 - chemical homeostasis [Evidence IEA];GO_process: GO:0055082 - cellular chemical homeostasis [Evidence IEA];GO_process: GO:0071805 - potassium ion transmembrane transport [Evidence IEA];GO_process: GO:0098660 - inorganic ion transmembrane transport [Evidence IEA];GO_process: GO:0006873 - cellular ion homeostasis [Evidence IEA];GO_process: GO:0030003 - cellular cation homeostasis [Evidence IEA];GO_process: GO:0042592 - homeostatic process [Evidence IEA];GO_process: GO:0050801 - ion homeostasis [Evidence IEA];GO_process: GO:0051179 - localization [Evidence IEA];GO_process: GO:0019725 - cellular homeostasis [Evidence IEA];GO_process: GO:0098655 - cation transmembrane transport [Evidence IEA];GO_process: GO:0006810 - transport [Evidence IEA];GO_process: GO:0065007 - biological regulation [Evidence IEA];GO_process: GO:0030004 - cellular monovalent inorganic cation homeostasis [Evidence IEA];GO_process: GO:0055080 - cation homeostasis [Evidence IEA];GO_process: GO:0051234 - establishment of localization [Evidence IEA];GO_process: GO:0006875 - cellular metal ion homeostasis [Evidence IEA];GO_process: GO:0055065 - metal ion homeostasis [Evidence IEA];GO_process: GO:0006811 - ion transport [Evidence IEA];GO_process: GO:0098771 - inorganic ion homeostasis [Evidence IEA];GO_process: GO:0006812 - cation transport [Evidence IEA]								TR
TA0020_0126	TA0020_0126-T1	mRNA	ta20_040	114833	117228	-		hypothetical protein				PF02204	IPR003123 VPS9 domain;IPR037191 VPS9 domain superfamily;IPR045046 Vacuolar protein sorting-associated protein 9-like	ENOG503NXP1	U:(U) Intracellular trafficking, secretion, and vesicular transport	GO_component: GO:0030139 - endocytic vesicle [Evidence IEA];GO_component: GO:0005737 - cytoplasm [Evidence IEA];GO_component: GO:0005622 - intracellular anatomical structure [Evidence IEA];GO_component: GO:0016020 - membrane [Evidence IEA];GO_component: GO:0043226 - organelle [Evidence IEA];GO_component: GO:0031410 - cytoplasmic vesicle [Evidence IEA];GO_component: GO:0110165 - cellular anatomical entity [Evidence IEA];GO_component: GO:0097708 - intracellular vesicle [Evidence IEA];GO_component: GO:0043227 - membrane-bounded organelle [Evidence IEA];GO_component: GO:0031982 - vesicle [Evidence IEA];GO_component: GO:0043231 - intracellular membrane-bounded organelle [Evidence IEA];GO_component: GO:0043229 - intracellular organelle [Evidence IEA];GO_component: GO:0005829 - cytosol [Evidence IEA];GO_function: GO:0031267 - small GTPase binding [Evidence IEA];GO_function: GO:0003824 - catalytic activity [Evidence IEA];GO_function: GO:0019003 - GDP binding [Evidence IEA];GO_function: GO:0043167 - ion binding [Evidence IEA];GO_function: GO:0016787 - hydrolase activity [Evidence IEA];GO_function: GO:0017076 - purine nucleotide binding [Evidence IEA];GO_function: GO:0043168 - anion binding [Evidence IEA];GO_function: GO:0005515 - protein binding [Evidence IEA];GO_function: GO:0005525 - GTP binding [Evidence IEA];GO_function: GO:0017111 - nucleoside-triphosphatase activity [Evidence IEA];GO_function: GO:0097367 - carbohydrate derivative binding [Evidence IEA];GO_function: GO:1901363 - heterocyclic compound binding [Evidence IEA];GO_function: GO:0097159 - organic cyclic compound binding [Evidence IEA];GO_function: GO:0016817 - hydrolase activity, acting on acid anhydrides [Evidence IEA];GO_function: GO:0032561 - guanyl ribonucleotide binding [Evidence IEA];GO_function: GO:0060589 - nucleoside-triphosphatase regulator activity [Evidence IEA];GO_function: GO:0016818 - hydrolase activity, acting on acid anhydrides, in phosphorus-containing anhydrides [Evidence IEA];GO_function: GO:0032553 - ribonucleotide binding [Evidence IEA];GO_function: GO:0019001 - guanyl nucleotide binding [Evidence IEA];GO_function: GO:0036094 - small molecule binding [Evidence IEA];GO_function: GO:0016462 - pyrophosphatase activity [Evidence IEA];GO_function: GO:0030695 - GTPase regulator activity [Evidence IEA];GO_function: GO:0005085 - guanyl-nucleotide exchange factor activity [Evidence IEA];GO_function: GO:0003924 - GTPase activity [Evidence IEA];GO_function: GO:0035639 - purine ribonucleoside triphosphate binding [Evidence IEA];GO_function: GO:0005488 - binding [Evidence IEA];GO_function: GO:0030234 - enzyme regulator activity [Evidence IEA];GO_function: GO:0032555 - purine ribonucleotide binding [Evidence IEA];GO_function: GO:1901265 - nucleoside phosphate binding [Evidence IEA];GO_function: GO:0000166 - nucleotide binding [Evidence IEA];GO_function: GO:0098772 - molecular function regulator [Evidence IEA];GO_function: GO:0019899 - enzyme binding [Evidence IEA];GO_process: GO:0016192 - vesicle-mediated transport [Evidence IEA]
TA0020_0127	TA0020_0127-T1	mRNA	ta20_040	118781	120730	+		hypothetical protein		3.2.1.4		PF00501;PF13193	IPR000873 AMP-dependent synthetase/ligase;IPR020845 AMP-binding, conserved site;IPR025110 AMP-binding enzyme, C-terminal domain;IPR042099 ANL, N-terminal domain;IPR045851 AMP-binding enzyme, C-terminal domain superfamily	ENOG503NX59	I:(I) Lipid transport and metabolism
TA0020_0128	TA0020_0128-T1	mRNA	ta20_040	122283	124992	-		hypothetical protein				PF00096;PF04082	IPR007219 Transcription factor domain, fungi;IPR013087 Zinc finger C2H2-type;IPR036236 Zinc finger C2H2 superfamily	ENOG503PA41	S:(S) Function unknown	GO_component: GO:0005622 - intracellular anatomical structure [Evidence IEA];GO_component: GO:0043232 - intracellular non-membrane-bounded organelle [Evidence IEA];GO_component: GO:0043226 - organelle [Evidence IEA];GO_component: GO:0043228 - non-membrane-bounded organelle [Evidence IEA];GO_component: GO:0110165 - cellular anatomical entity [Evidence IEA];GO_component: GO:0005694 - chromosome [Evidence IEA];GO_component: GO:0043229 - intracellular organelle [Evidence IEA];GO_component: GO:0000785 - chromatin [Evidence IEA];GO_function: GO:0003677 - DNA binding [Evidence IEA];GO_function: GO:0003690 - double-stranded DNA binding [Evidence IEA];GO_function: GO:0000976 - transcription cis-regulatory region binding [Evidence IEA];GO_function: GO:0003700 - DNA-binding transcription factor activity [Evidence IEA];GO_function: GO:0140110 - transcription regulator activity [Evidence IEA];GO_function: GO:1901363 - heterocyclic compound binding [Evidence IEA];GO_function: GO:0003676 - nucleic acid binding [Evidence IEA];GO_function: GO:0097159 - organic cyclic compound binding [Evidence IEA];GO_function: GO:0000981 - DNA-binding transcription factor activity, RNA polymerase II-specific [Evidence IEA];GO_function: GO:0000977 - RNA polymerase II transcription regulatory region sequence-specific DNA binding [Evidence IEA];GO_function: GO:0043565 - sequence-specific DNA binding [Evidence IEA];GO_function: GO:0000987 - cis-regulatory region sequence-specific DNA binding [Evidence IEA];GO_function: GO:0008270 - zinc ion binding [Evidence IEA];GO_function: GO:1990837 - sequence-specific double-stranded DNA binding [Evidence IEA];GO_function: GO:0001067 - transcription regulatory region nucleic acid binding [Evidence IEA];GO_function: GO:0005488 - binding [Evidence IEA];GO_function: GO:0000978 - RNA polymerase II cis-regulatory region sequence-specific DNA binding [Evidence IEA];GO_process: GO:0044271 - cellular nitrogen compound biosynthetic process [Evidence IEA];GO_process: GO:0006355 - regulation of transcription, DNA-templated [Evidence IEA];GO_process: GO:0009987 - cellular process [Evidence IEA];GO_process: GO:2001141 - regulation of RNA biosynthetic process [Evidence IEA];GO_process: GO:0031326 - regulation of cellular biosynthetic process [Evidence IEA];GO_process: GO:0006139 - nucleobase-containing compound metabolic process [Evidence IEA];GO_process: GO:0032774 - RNA biosynthetic process [Evidence IEA];GO_process: GO:0006351 - DNA-templated transcription [Evidence IEA];GO_process: GO:0051252 - regulation of RNA metabolic process [Evidence IEA];GO_process: GO:0050789 - regulation of biological process [Evidence IEA];GO_process: GO:1903506 - regulation of nucleic acid-templated transcription [Evidence IEA];GO_process: GO:0050794 - regulation of cellular process [Evidence IEA];GO_process: GO:0034654 - nucleobase-containing compound biosynthetic process [Evidence IEA];GO_process: GO:0051171 - regulation of nitrogen compound metabolic process [Evidence IEA];GO_process: GO:0097659 - nucleic acid-templated transcription [Evidence IEA];GO_process: GO:0010467 - gene expression [Evidence IEA];GO_process: GO:1901362 - organic cyclic compound biosynthetic process [Evidence IEA];GO_process: GO:0031323 - regulation of cellular metabolic process [Evidence IEA];GO_process: GO:0019438 - aromatic compound biosynthetic process [Evidence IEA];GO_process: GO:0046483 - heterocycle metabolic process [Evidence IEA];GO_process: GO:0044238 - primary metabolic process [Evidence IEA];GO_process: GO:0016070 - RNA metabolic process [Evidence IEA];GO_process: GO:0019219 - regulation of nucleobase-containing compound metabolic process [Evidence IEA];GO_process: GO:0060255 - regulation of macromolecule metabolic process [Evidence IEA];GO_process: GO:0018130 - heterocycle biosynthetic process [Evidence IEA];GO_process: GO:1901360 - organic cyclic compound metabolic process [Evidence IEA];GO_process: GO:1901576 - organic substance biosynthetic process [Evidence IEA];GO_process: GO:0090304 - nucleic acid metabolic process [Evidence IEA];GO_process: GO:0009889 - regulation of biosynthetic process [Evidence IEA];GO_process: GO:0009059 - macromolecule biosynthetic process [Evidence IEA];GO_process: GO:0044237 - cellular metabolic process [Evidence IEA];GO_process: GO:0006357 - regulation of transcription by RNA polymerase II [Evidence IEA];GO_process: GO:0034641 - cellular nitrogen compound metabolic process [Evidence IEA];GO_process: GO:0065007 - biological regulation [Evidence IEA];GO_process: GO:0019222 - regulation of metabolic process [Evidence IEA];GO_process: GO:0010556 - regulation of macromolecule biosynthetic process [Evidence IEA];GO_process: GO:0006366 - transcription by RNA polymerase II [Evidence IEA];GO_process: GO:0044249 - cellular biosynthetic process [Evidence IEA];GO_process: GO:0009058 - biosynthetic process [Evidence IEA];GO_process: GO:0071704 - organic substance metabolic process [Evidence IEA];GO_process: GO:0010468 - regulation of gene expression [Evidence IEA];GO_process: GO:2000112 - regulation of cellular macromolecule biosynthetic process [Evidence IEA];GO_process: GO:0080090 - regulation of primary metabolic process [Evidence IEA];GO_process: GO:0008152 - metabolic process [Evidence IEA];GO_process: GO:0006807 - nitrogen compound metabolic process [Evidence IEA];GO_process: GO:0034645 - cellular macromolecule biosynthetic process [Evidence IEA];GO_process: GO:0006725 - cellular aromatic compound metabolic process [Evidence IEA];GO_process: GO:0044260 - cellular macromolecule metabolic process [Evidence IEA];GO_process: GO:0043170 - macromolecule metabolic process [Evidence IEA]								TF
TA0020_0129	TA0020_0129-T1	mRNA	ta20_040	125414	129188	-		hypothetical protein		6.3.4.6		PF00289;PF00364;PF02626;PF02682;PF02785;PF02786;PF07478	IPR000089 Biotin/lipoyl attachment;IPR003778 Carboxyltransferase domain, subdomain A and B;IPR003833 Carboxyltransferase domain, subdomain C and D;IPR005479 Carbamoyl-phosphate synthetase large subunit-like, ATP-binding domain;IPR005481 Biotin carboxylase-like, N-terminal domain;IPR005482 Biotin carboxylase, C-terminal;IPR011053 Single hybrid motif;IPR011054 Rudiment single hybrid motif;IPR011761 ATP-grasp fold;IPR011764 Biotin carboxylation domain;IPR016185 Pre-ATP-grasp domain superfamily;IPR029000 Cyclophilin-like domain superfamily	ENOG503NVGW	E:(E) Amino acid transport and metabolism;I:(I) Lipid transport and metabolism	GO_function: GO:0046872 - metal ion binding [Evidence IEA];GO_function: GO:0005524 - ATP binding [Evidence IEA]
TA0020_0130	TA0020_0130-T1	mRNA	ta20_040	129846	131577	-		hypothetical protein				PF07690	IPR011701 Major facilitator superfamily;IPR020846 Major facilitator superfamily domain;IPR036259 MFS transporter superfamily	ENOG503NXQA	S:(S) Function unknown	GO_component: GO:0016020 - membrane [Evidence IEA];GO_component: GO:0005887 - integral component of plasma membrane [Evidence IEA];GO_component: GO:0005886 - plasma membrane [Evidence IEA];GO_component: GO:0016021 - integral component of membrane [Evidence IEA];GO_component: GO:0071944 - cell periphery [Evidence IEA];GO_component: GO:0110165 - cellular anatomical entity [Evidence IEA];GO_component: GO:0031226 - intrinsic component of plasma membrane [Evidence IEA];GO_component: GO:0031224 - intrinsic component of membrane [Evidence IEA];GO_function: GO:0005215 - transporter activity [Evidence IEA];GO_function: GO:0022857 - transmembrane transporter activity [Evidence IEA];GO_process: GO:0051234 - establishment of localization [Evidence IEA];GO_process: GO:0051179 - localization [Evidence IEA];GO_process: GO:0055085 - transmembrane transport [Evidence IEA];GO_process: GO:0009987 - cellular process [Evidence IEA];GO_process: GO:0006810 - transport [Evidence IEA]								TR
TA0020_0131	TA0020_0131-T1	mRNA	ta20_040	132329	133131	-		hypothetical protein				PF03746	IPR005501 LamB/YcsF/PxpA-like;IPR011330 Glycoside hydrolase/deacetylase, beta/alpha-barrel	ENOG503P1EK	S:(S) Function unknown	GO_process: GO:0006807 - nitrogen compound metabolic process [Evidence IEA];GO_process: GO:0008152 - metabolic process [Evidence IEA];GO_process: GO:0005975 - carbohydrate metabolic process [Evidence IEA]
TA0020_0132	TA0020_0132-T1	mRNA	ta20_040	133794	135348	+		hypothetical protein				PF00724	IPR001155 NADH:flavin oxidoreductase/NADH oxidase, N-terminal;IPR013785 Aldolase-type TIM barrel;IPR044152 NADPH dehydrogenase YqjM-like	ENOG503NUUE	C:(C) Energy production and conversion	GO_component: GO:0110165 - cellular anatomical entity [Evidence IEA];GO_component: GO:0005622 - intracellular anatomical structure [Evidence IEA];GO_function: GO:0003959 - NADPH dehydrogenase activity [Evidence IEA];GO_function: GO:0010181 - FMN binding [Evidence IEA];GO_function: GO:0050661 - NADP binding [Evidence IEA];GO_function: GO:0016491 - oxidoreductase activity [Evidence IEA]
TA0020_0133	TA0020_0133-T1	mRNA	ta20_040	137019	139356	+		hypothetical protein				PF00041;PF13472	IPR003961 Fibronectin type III;IPR013783 Immunoglobulin-like fold;IPR013830 SGNH hydrolase-type esterase domain;IPR036116 Fibronectin type III superfamily;IPR036514 SGNH hydrolase superfamily	ENOG503PAC8	S:(S) Function unknown	GO_function: GO:0004622 - lysophospholipase activity [Evidence IEA];GO_function: GO:0003824 - catalytic activity [Evidence IEA];GO_function: GO:0016788 - hydrolase activity, acting on ester bonds [Evidence IEA];GO_function: GO:0052689 - carboxylic ester hydrolase activity [Evidence IEA];GO_function: GO:0004620 - phospholipase activity [Evidence IEA];GO_function: GO:0016298 - lipase activity [Evidence IEA];GO_function: GO:0016787 - hydrolase activity [Evidence IEA];GO_function: GO:0005515 - protein binding [Evidence IEA]				CE3	CE0			CAZYme
TA0020_0134	TA0020_0134-T1	mRNA	ta20_040	139491	140326	-		hypothetical protein					IPR036770 Ankyrin repeat-containing domain superfamily	ENOG503PEG5	S:(S) Function unknown
TA0020_0135	TA0020_0135-T1	mRNA	ta20_040	141422	142277	+		hypothetical protein						ENOG503P374
TA0020_0136	TA0020_0136-T1	mRNA	ta20_040	143980	145474	+		hypothetical protein		3.2.1.21		PF00232	IPR001360 Glycoside hydrolase family 1;IPR017853 Glycoside hydrolase superfamily;IPR033132 Glycosyl hydrolases family 1, N-terminal conserved site	ENOG503NYFB	G:(G) Carbohydrate transport and metabolism	GO_function: GO:0003824 - catalytic activity [Evidence IEA];GO_function: GO:0016798 - hydrolase activity, acting on glycosyl bonds [Evidence IEA];GO_function: GO:0015926 - glucosidase activity [Evidence IEA];GO_function: GO:0016787 - hydrolase activity [Evidence IEA];GO_function: GO:0004553 - hydrolase activity, hydrolyzing O-glycosyl compounds [Evidence IEA];GO_process: GO:0005975 - carbohydrate metabolic process [Evidence IEA]				GH1	GH1			CAZYme
TA0020_0137	TA0020_0137-T1	mRNA	ta20_040	148804	150010	-		hypothetical protein						ENOG503PC8U	G:(G) Carbohydrate transport and metabolism						GT25			CAZYme
TA0020_0138	TA0020_0138-T1	mRNA	ta20_040	152452	153990	+		hypothetical protein					IPR003378 Fringe-like	ENOG503P0YV	G:(G) Carbohydrate transport and metabolism	GO_component: GO:0016020 - membrane [Evidence IEA];GO_function: GO:0003824 - catalytic activity [Evidence IEA];GO_function: GO:0008194 - UDP-glycosyltransferase activity [Evidence IEA];GO_function: GO:0008375 - acetylglucosaminyltransferase activity [Evidence IEA];GO_function: GO:0016758 - hexosyltransferase activity [Evidence IEA];GO_function: GO:0016740 - transferase activity [Evidence IEA];GO_function: GO:0016757 - glycosyltransferase activity [Evidence IEA]					GT31			CAZYme
TA0020_0139	TA0020_0139-T1	mRNA	ta20_040	154742	155546	-		hypothetical protein
TA0020_0140	TA0020_0140-T1	mRNA	ta20_040	159121	160857	+		hypothetical protein				PF06985	IPR010730 Heterokaryon incompatibility	ENOG503PE8B	S:(S) Function unknown
TA0020_0141	TA0020_0141-T1	mRNA	ta20_040	162701	164875	+		hypothetical protein				PF01822	IPR002889 Carbohydrate-binding WSC;IPR018392 LysM domain;IPR036779 LysM domain superfamily			GO_component: GO:0005886 - plasma membrane [Evidence IEA];GO_component: GO:0110165 - cellular anatomical entity [Evidence IEA];GO_component: GO:0071944 - cell periphery [Evidence IEA];GO_component: GO:0016020 - membrane [Evidence IEA]
TA0020_0696	TA0020_0696-T1	mRNA	ta20_041	189	3206	+		hypothetical protein				PF01063	IPR001544 Aminotransferase class IV;IPR036038 Aminotransferase-like, PLP-dependent enzymes;IPR043131 Branched-chain-amino-acid aminotransferase-like, N-terminal;IPR043132 Branched-chain-amino-acid aminotransferase-like, C-terminal	ENOG503Q33P	E:(E) Amino acid transport and metabolism	GO_function: GO:0003824 - catalytic activity [Evidence IEA];GO_process: GO:0043436 - oxoacid metabolic process [Evidence IEA];GO_process: GO:0008152 - metabolic process [Evidence IEA];GO_process: GO:0009987 - cellular process [Evidence IEA];GO_process: GO:0044237 - cellular metabolic process [Evidence IEA];GO_process: GO:0006082 - organic acid metabolic process [Evidence IEA];GO_process: GO:0019752 - carboxylic acid metabolic process [Evidence IEA];GO_process: GO:0044281 - small molecule metabolic process [Evidence IEA];GO_process: GO:0071704 - organic substance metabolic process [Evidence IEA]
TA0020_0697	TA0020_0697-T1	mRNA	ta20_041	3738	4535	+		hypothetical protein					IPR011008 Dimeric alpha-beta barrel	ENOG503PYMS
TA0020_0698	TA0020_0698-T1	mRNA	ta20_041	5589	6192	+		hypothetical protein					IPR032710 NTF2-like domain superfamily	ENOG503P7ZH
TA0020_0699	TA0020_0699-T1	mRNA	ta20_041	6366	11305	-		hypothetical protein				PF05729	IPR007111 NACHT nucleoside triphosphatase;IPR027417 P-loop containing nucleoside triphosphate hydrolase;IPR029058 Alpha/Beta hydrolase fold	ENOG503NZVP	S:(S) Function unknown
TA0020_0700	TA0020_0700-T1	mRNA	ta20_041	16024	17787	+		hypothetical protein				PF00135	IPR002018 Carboxylesterase, type B;IPR019826 Carboxylesterase type B, active site;IPR029058 Alpha/Beta hydrolase fold	ENOG503NXKD	G:(G) Carbohydrate transport and metabolism				S09X
TA0020_0701	TA0020_0701-T1	mRNA	ta20_041	18341	22943	-	CDR1	Multidrug resistance protein				PF00005;PF01061;PF06422;PF14510	IPR003439 ABC transporter-like, ATP-binding domain;IPR003593 AAA+ ATPase domain;IPR010929 CDR ABC transporter;IPR013525 ABC-2 type transporter;IPR017871 ABC transporter-like, conserved site;IPR027417 P-loop containing nucleoside triphosphate hydrolase;IPR029481 ABC-transporter, N-terminal domain;IPR034001 ATP-binding cassette transporter, PDR-like subfamily G, domain 1;IPR034003 ATP-binding cassette transporter, PDR-like subfamily G, domain 2;IPR043926 ABC transporter family G domain	ENOG503NTZE	Q:(Q) Secondary metabolites biosynthesis, transport and catabolism	GO_component: GO:0016020 - membrane [Evidence IEA];GO_function: GO:0042626 - ATPase-coupled transmembrane transporter activity [Evidence IEA];GO_function: GO:0005524 - ATP binding [Evidence IEA];GO_function: GO:0140359 - ABC-type transporter activity [Evidence IEA];GO_function: GO:0016887 - ATP hydrolysis activity [Evidence IEA];GO_process: GO:0055085 - transmembrane transport [Evidence IEA]								TR
TA0020_0702	TA0020_0702-T1	mRNA	ta20_041	28222	29497	-		hypothetical protein
TA0020_0703	TA0020_0703-T1	mRNA	ta20_041	29879	30758	+		hypothetical protein				PF20237	IPR046529 None	ENOG503P0GK
TA0020_0704	TA0020_0704-T1	mRNA	ta20_041	30958	32371	-		hypothetical protein				PF00107;PF08240	IPR011032 GroES-like superfamily;IPR013149 Alcohol dehydrogenase-like, C-terminal;IPR013154 Alcohol dehydrogenase, N-terminal;IPR020843 Polyketide synthase, enoylreductase domain;IPR036291 NAD(P)-binding domain superfamily	ENOG503NTZ5	C:(C) Energy production and conversion	GO_function: GO:0016491 - oxidoreductase activity [Evidence IEA]
TA0020_0705	TA0020_0705-T1	mRNA	ta20_041	37426	38588	+		hypothetical protein						ENOG503P4WV
TA0020_0706	TA0020_0706-T1	mRNA	ta20_041	38805	40365	-		hypothetical protein					IPR023213 Chloramphenicol acetyltransferase-like domain superfamily	ENOG503P3AE	S:(S) Function unknown	GO_function: GO:0016747 - acyltransferase activity, transferring groups other than amino-acyl groups [Evidence IEA];GO_function: GO:0016746 - acyltransferase activity [Evidence IEA];GO_function: GO:0003824 - catalytic activity [Evidence IEA];GO_function: GO:0016740 - transferase activity [Evidence IEA]
TA0020_0707	TA0020_0707-T1	mRNA	ta20_041	41856	43666	-		hypothetical protein						ENOG503P64U
TA0020_0708	TA0020_0708-T1	mRNA	ta20_041	44697	48560	-		hypothetical protein
TA0020_0709	TA0020_0709-T1	mRNA	ta20_041	51287	53566	+		hypothetical protein						ENOG503NYQZ
TA0020_0710	TA0020_0710-T1	mRNA	ta20_041	54015	55760	-		hypothetical protein				PF20219	IPR046486 None	ENOG503P1Q3
TA0020_0711	TA0020_0711-T1	mRNA	ta20_041	56035	57650	+		hypothetical protein				PF00172;PF11951	IPR001138 Zn(2)-C6 fungal-type DNA-binding domain;IPR021858 Fungal transcription factor;IPR036864 Zn(2)-C6 fungal-type DNA-binding domain superfamily	ENOG503PFQR		GO_function: GO:0008270 - zinc ion binding [Evidence IEA];GO_function: GO:0000981 - DNA-binding transcription factor activity, RNA polymerase II-specific [Evidence IEA];GO_process: GO:0006355 - regulation of DNA-templated transcription [Evidence IEA]								TF
TA0020_0712	TA0020_0712-T1	mRNA	ta20_041	58257	59770	+		hypothetical protein				PF01494	IPR002938 FAD-binding domain;IPR036188 FAD/NAD(P)-binding domain superfamily	ENOG503NZG0	C:(C) Energy production and conversion	GO_function: GO:0004497 - monooxygenase activity [Evidence IEA];GO_function: GO:0016491 - oxidoreductase activity [Evidence IEA];GO_function: GO:0003824 - catalytic activity [Evidence IEA];GO_function: GO:0071949 - FAD binding [Evidence IEA]
TA0020_0713	TA0020_0713-T1	mRNA	ta20_041	59980	60807	-		hypothetical protein						ENOG503PPT8
TA0020_0714	TA0020_0714-T1	mRNA	ta20_041	65409	67084	+		hypothetical protein		1.14.13.22		PF07992;PF13434;PF13450;PF13738	IPR020946 Flavin monooxygenase-like;IPR036188 FAD/NAD(P)-binding domain superfamily	ENOG503NW95	Q:(Q) Secondary metabolites biosynthesis, transport and catabolism	GO_function: GO:0004499 - N,N-dimethylaniline monooxygenase activity [Evidence IEA];GO_function: GO:0050661 - NADP binding [Evidence IEA];GO_function: GO:0050660 - flavin adenine dinucleotide binding [Evidence IEA]
TA0020_0715	TA0020_0715-T1	mRNA	ta20_041	67791	69832	-		hypothetical protein				PF00135;PF20434	IPR002018 Carboxylesterase, type B;IPR002168 Lipase, GDXG, putative histidine active site;IPR019826 Carboxylesterase type B, active site;IPR029058 Alpha/Beta hydrolase fold	ENOG503NU2C	G:(G) Carbohydrate transport and metabolism	GO_function: GO:0016787 - hydrolase activity [Evidence IEA]			S09X	CE10
TA0020_0716	TA0020_0716-T1	mRNA	ta20_041	70729	76537	+		hypothetical protein						ENOG503PXJT
TA0020_0717	TA0020_0717-T1	mRNA	ta20_041	79440	80231	-		hypothetical protein				PF06766	IPR010636 Cerato-ulmin hydrophobin family;IPR036686 Hydrophobin superfamily	ENOG503P722	S:(S) Function unknown	GO_component: GO:0005576 - extracellular region [Evidence IEA]
TA0020_0718	TA0020_0718-T1	mRNA	ta20_041	81449	82845	-		hypothetical protein				PF00230	IPR000425 Major intrinsic protein;IPR023271 Aquaporin-like	ENOG503NYBS	P:(P) Inorganic ion transport and metabolism	GO_component: GO:0016020 - membrane [Evidence IEA];GO_function: GO:0015267 - channel activity [Evidence IEA];GO_process: GO:0055085 - transmembrane transport [Evidence IEA]								TR
TA0020_0719	TA0020_0719-T1	mRNA	ta20_041	83487	85452	-	ALP1	Basic amino-acid permease				PF00324;PF13520	IPR004840 Amino acid permease, conserved site;IPR004841 Amino acid permease/ SLC12A domain	ENOG503NUN0	E:(E) Amino acid transport and metabolism	GO_component: GO:0110165 - cellular anatomical entity [Evidence IEA];GO_component: GO:0016020 - membrane [Evidence IEA];GO_component: GO:0016021 - integral component of membrane [Evidence IEA];GO_component: GO:0031224 - intrinsic component of membrane [Evidence IEA];GO_function: GO:0005215 - transporter activity [Evidence IEA];GO_function: GO:0005342 - organic acid transmembrane transporter activity [Evidence IEA];GO_function: GO:0022857 - transmembrane transporter activity [Evidence IEA];GO_function: GO:0015171 - amino acid transmembrane transporter activity [Evidence IEA];GO_function: GO:0046943 - carboxylic acid transmembrane transporter activity [Evidence IEA];GO_process: GO:0015849 - organic acid transport [Evidence IEA];GO_process: GO:0051234 - establishment of localization [Evidence IEA];GO_process: GO:0003333 - amino acid transmembrane transport [Evidence IEA];GO_process: GO:0006865 - amino acid transport [Evidence IEA];GO_process: GO:0051179 - localization [Evidence IEA];GO_process: GO:0055085 - transmembrane transport [Evidence IEA];GO_process: GO:0009987 - cellular process [Evidence IEA];GO_process: GO:0006810 - transport [Evidence IEA];GO_process: GO:1905039 - carboxylic acid transmembrane transport [Evidence IEA];GO_process: GO:0071702 - organic substance transport [Evidence IEA];GO_process: GO:0071705 - nitrogen compound transport [Evidence IEA];GO_process: GO:1903825 - organic acid transmembrane transport [Evidence IEA]								TR
TA0020_0720	TA0020_0720-T1	mRNA	ta20_041	85943	88910	+	AXHA1	Putative alpha-L-arabinofuranosidase axhA-1				PF03664	IPR005193 Glycoside hydrolase, family 62, arabinosidase;IPR023296 Glycosyl hydrolase, five-bladed beta-propellor domain superfamily	ENOG503NZN7	G:(G) Carbohydrate transport and metabolism	GO_function: GO:0046556 - alpha-L-arabinofuranosidase activity [Evidence IEA];GO_process: GO:0046373 - L-arabinose metabolic process [Evidence IEA]					GH62			CAZYme
TA0020_0721	TA0020_0721-T1	mRNA	ta20_041	89966	93241	-		hypothetical protein				PF00176;PF00271;PF04851	IPR000330 SNF2, N-terminal;IPR001650 Helicase, C-terminal;IPR014001 Helicase superfamily 1/2, ATP-binding domain;IPR027417 P-loop containing nucleoside triphosphate hydrolase;IPR038718 SNF2-like, N-terminal domain superfamily	ENOG503NZUT	K:(K) Transcription;L:(L) Replication, recombination and repair	GO_function: GO:0140658 - ATP-dependent chromatin remodeler activity [Evidence IEA];GO_function: GO:0005524 - ATP binding [Evidence IEA]
TA0020_0722	TA0020_0722-T1	mRNA	ta20_041	93914	97180	+		hypothetical protein				PF05729	IPR007111 NACHT nucleoside triphosphatase;IPR027417 P-loop containing nucleoside triphosphate hydrolase	ENOG503NWC9	S:(S) Function unknown
TA0020_0723	TA0020_0723-T1	mRNA	ta20_041	98873	100477	+		hypothetical protein				PF01546	IPR002933 Peptidase M20;IPR010158 Amidase, carbamoylase-type;IPR036264 Bacterial exopeptidase dimerisation domain	ENOG503NWKV	E:(E) Amino acid transport and metabolism	GO_function: GO:0016813 - hydrolase activity, acting on carbon-nitrogen (but not peptide) bonds, in linear amidines [Evidence IEA];GO_function: GO:0016787 - hydrolase activity [Evidence IEA]			M20X
TA0020_0724	TA0020_0724-T1	mRNA	ta20_041	102429	103385	-		hypothetical protein				PF01488;PF03435;PF05368;PF13460	IPR008030 NmrA-like domain;IPR036291 NAD(P)-binding domain superfamily;IPR045312 Phenylcoumaran benzylic ether reductase-like	ENOG503P0H3	S:(S) Function unknown	GO_function: GO:0016491 - oxidoreductase activity [Evidence IEA]
TA0020_1131	TA0020_1131-T1	mRNA	ta20_043	2	847	-		hypothetical protein				PF00646	IPR001810 F-box domain;IPR036047 F-box-like domain superfamily	ENOG503PFFF		GO_function: GO:0005515 - protein binding [Evidence IEA]
TA0020_1132	TA0020_1132-T1	mRNA	ta20_043	80	832	+		hypothetical protein
TA0020_1133	TA0020_1133-T1	mRNA	ta20_043	2159	3848	+	PCM1	Phosphoacetylglucosamine Mutase		5.4.2.3	EOG092D1SC1	PF00408	IPR005843 Alpha-D-phosphohexomutase, C-terminal;IPR005844 Alpha-D-phosphohexomutase, alpha/beta/alpha domain I;IPR016055 Alpha-D-phosphohexomutase, alpha/beta/alpha I/II/III;IPR016066 Alpha-D-phosphohexomutase, conserved site;IPR016657 Phosphoacetylglucosamine mutase;IPR036900 Alpha-D-phosphohexomutase, C-terminal domain superfamily	ENOG503NV1D	G:(G) Carbohydrate transport and metabolism	GO_function: GO:0003824 - catalytic activity [Evidence IEA];GO_function: GO:0016866 - intramolecular transferase activity [Evidence IEA];GO_function: GO:0016868 - intramolecular transferase activity, phosphotransferases [Evidence IEA];GO_function: GO:0000287 - magnesium ion binding [Evidence IEA];GO_function: GO:0004610 - phosphoacetylglucosamine mutase activity [Evidence IEA];GO_function: GO:0016853 - isomerase activity [Evidence IEA];GO_process: GO:0009272 - fungal-type cell wall biogenesis [Evidence IEA];GO_process: GO:0044271 - cellular nitrogen compound biosynthetic process [Evidence IEA];GO_process: GO:0009987 - cellular process [Evidence IEA];GO_process: GO:0006139 - nucleobase-containing compound metabolic process [Evidence IEA];GO_process: GO:0034654 - nucleobase-containing compound biosynthetic process [Evidence IEA];GO_process: GO:1901362 - organic cyclic compound biosynthetic process [Evidence IEA];GO_process: GO:0042546 - cell wall biogenesis [Evidence IEA];GO_process: GO:0019438 - aromatic compound biosynthetic process [Evidence IEA];GO_process: GO:0046483 - heterocycle metabolic process [Evidence IEA];GO_process: GO:0044238 - primary metabolic process [Evidence IEA];GO_process: GO:1901137 - carbohydrate derivative biosynthetic process [Evidence IEA];GO_process: GO:0018130 - heterocycle biosynthetic process [Evidence IEA];GO_process: GO:1901360 - organic cyclic compound metabolic process [Evidence IEA];GO_process: GO:0006023 - aminoglycan biosynthetic process [Evidence IEA];GO_process: GO:1901576 - organic substance biosynthetic process [Evidence IEA];GO_process: GO:0005975 - carbohydrate metabolic process [Evidence IEA];GO_process: GO:0006040 - amino sugar metabolic process [Evidence IEA];GO_process: GO:0006047 - UDP-N-acetylglucosamine metabolic process [Evidence IEA];GO_process: GO:0009059 - macromolecule biosynthetic process [Evidence IEA];GO_process: GO:0034641 - cellular nitrogen compound metabolic process [Evidence IEA];GO_process: GO:0044237 - cellular metabolic process [Evidence IEA];GO_process: GO:0044281 - small molecule metabolic process [Evidence IEA];GO_process: GO:0044249 - cellular biosynthetic process [Evidence IEA];GO_process: GO:0071704 - organic substance metabolic process [Evidence IEA];GO_process: GO:0009058 - biosynthetic process [Evidence IEA];GO_process: GO:0071840 - cellular component organization or biogenesis [Evidence IEA];GO_process: GO:0044085 - cellular component biogenesis [Evidence IEA];GO_process: GO:0006022 - aminoglycan metabolic process [Evidence IEA];GO_process: GO:1901564 - organonitrogen compound metabolic process [Evidence IEA];GO_process: GO:0071852 - fungal-type cell wall organization or biogenesis [Evidence IEA];GO_process: GO:1901135 - carbohydrate derivative metabolic process [Evidence IEA];GO_process: GO:0008152 - metabolic process [Evidence IEA];GO_process: GO:0071554 - cell wall organization or biogenesis [Evidence IEA];GO_process: GO:0006807 - nitrogen compound metabolic process [Evidence IEA];GO_process: GO:0055086 - nucleobase-containing small molecule metabolic process [Evidence IEA];GO_process: GO:0009225 - nucleotide-sugar metabolic process [Evidence IEA];GO_process: GO:0006725 - cellular aromatic compound metabolic process [Evidence IEA];GO_process: GO:0006793 - phosphorus metabolic process [Evidence IEA];GO_process: GO:1901566 - organonitrogen compound biosynthetic process [Evidence IEA];GO_process: GO:0043170 - macromolecule metabolic process [Evidence IEA]
TA0020_1134	TA0020_1134-T1	mRNA	ta20_043	4609	6426	+	MUS81	Crossover junction endonuclease mus81				PF02732	IPR006166 ERCC4 domain;IPR011335 Restriction endonuclease type II-like;IPR027421 DNA polymerase lambda lyase domain superfamily;IPR033309 Crossover junction endonuclease Mus81;IPR036388 Winged helix-like DNA-binding domain superfamily;IPR036390 Winged helix DNA-binding domain superfamily;IPR042530 EME1/EME2, C-terminal domain	ENOG503NUQ5	L:(L) Replication, recombination and repair	GO_component: GO:0005622 - intracellular anatomical structure [Evidence IEA];GO_component: GO:0005634 - nucleus [Evidence IEA];GO_component: GO:0016020 - membrane [Evidence IEA];GO_component: GO:0043226 - organelle [Evidence IEA];GO_component: GO:0043227 - membrane-bounded organelle [Evidence IEA];GO_component: GO:0110165 - cellular anatomical entity [Evidence IEA];GO_component: GO:0043231 - intracellular membrane-bounded organelle [Evidence IEA];GO_component: GO:0043229 - intracellular organelle [Evidence IEA];GO_component: GO:0032991 - protein-containing complex [Evidence IEA];GO_component: GO:1902494 - catalytic complex [Evidence IEA];GO_function: GO:0003677 - DNA binding [Evidence IEA];GO_function: GO:0004520 - endodeoxyribonuclease activity [Evidence IEA];GO_function: GO:0003824 - catalytic activity [Evidence IEA];GO_function: GO:0016788 - hydrolase activity, acting on ester bonds [Evidence IEA];GO_function: GO:0140640 - catalytic activity, acting on a nucleic acid [Evidence IEA];GO_function: GO:0004536 - deoxyribonuclease activity [Evidence IEA];GO_function: GO:0004519 - endonuclease activity [Evidence IEA];GO_function: GO:0004518 - nuclease activity [Evidence IEA];GO_function: GO:0016787 - hydrolase activity [Evidence IEA];GO_function: GO:0140097 - catalytic activity, acting on DNA [Evidence IEA];GO_function: GO:0008821 - crossover junction endodeoxyribonuclease activity [Evidence IEA];GO_process: GO:0035825 - homologous recombination [Evidence IEA];GO_process: GO:0044770 - cell cycle phase transition [Evidence IEA];GO_process: GO:0044774 - mitotic DNA integrity checkpoint signaling [Evidence IEA];GO_process: GO:0035556 - intracellular signal transduction [Evidence IEA];GO_process: GO:0044238 - primary metabolic process [Evidence IEA];GO_process: GO:0000724 - double-strand break repair via homologous recombination [Evidence IEA];GO_process: GO:0061982 - meiosis I cell cycle process [Evidence IEA];GO_process: GO:0006281 - DNA repair [Evidence IEA];GO_process: GO:0051307 - meiotic chromosome separation [Evidence IEA];GO_process: GO:0042770 - signal transduction in response to DNA damage [Evidence IEA];GO_process: GO:0007165 - signal transduction [Evidence IEA];GO_process: GO:0008152 - metabolic process [Evidence IEA];GO_process: GO:0000279 - M phase [Evidence IEA];GO_process: GO:0098813 - nuclear chromosome segregation [Evidence IEA];GO_process: GO:0006725 - cellular aromatic compound metabolic process [Evidence IEA];GO_process: GO:0044260 - cellular macromolecule metabolic process [Evidence IEA];GO_process: GO:0000725 - recombinational repair [Evidence IEA];GO_process: GO:0006139 - nucleobase-containing compound metabolic process [Evidence IEA];GO_process: GO:0000712 - resolution of meiotic recombination intermediates [Evidence IEA];GO_process: GO:0009987 - cellular process [Evidence IEA];GO_process: GO:0007049 - cell cycle [Evidence IEA];GO_process: GO:0006974 - cellular response to DNA damage stimulus [Evidence IEA];GO_process: GO:0098762 - meiotic cell cycle phase [Evidence IEA];GO_process: GO:0051716 - cellular response to stimulus [Evidence IEA];GO_process: GO:0000278 - mitotic cell cycle [Evidence IEA];GO_process: GO:0022414 - reproductive process [Evidence IEA];GO_process: GO:1903046 - meiotic cell cycle process [Evidence IEA];GO_process: GO:0022403 - cell cycle phase [Evidence IEA];GO_process: GO:0051304 - chromosome separation [Evidence IEA];GO_process: GO:0044773 - mitotic DNA damage checkpoint signaling [Evidence IEA];GO_process: GO:0090304 - nucleic acid metabolic process [Evidence IEA];GO_process: GO:0044237 - cellular metabolic process [Evidence IEA];GO_process: GO:0016043 - cellular component organization [Evidence IEA];GO_process: GO:0065007 - biological regulation [Evidence IEA];GO_process: GO:0031573 - mitotic intra-S DNA damage checkpoint signaling [Evidence IEA];GO_process: GO:0007059 - chromosome segregation [Evidence IEA];GO_process: GO:0000737 - DNA catabolic process, endonucleolytic [Evidence IEA];GO_process: GO:0006996 - organelle organization [Evidence IEA];GO_process: GO:0010564 - regulation of cell cycle process [Evidence IEA];GO_process: GO:0051326 - telophase [Evidence IEA];GO_process: GO:0023052 - signaling [Evidence IEA];GO_process: GO:0050794 - regulation of cellular process [Evidence IEA];GO_process: GO:0048519 - negative regulation of biological process [Evidence IEA];GO_process: GO:0007154 - cell communication [Evidence IEA];GO_process: GO:0033554 - cellular response to stress [Evidence IEA];GO_process: GO:0007131 - reciprocal meiotic recombination [Evidence IEA];GO_process: GO:1901988 - negative regulation of cell cycle phase transition [Evidence IEA];GO_process: GO:0007134 - meiotic telophase I [Evidence IEA];GO_process: GO:0140014 - mitotic nuclear division [Evidence IEA];GO_process: GO:0098764 - meiosis I cell cycle phase [Evidence IEA];GO_process: GO:1901360 - organic cyclic compound metabolic process [Evidence IEA];GO_process: GO:0048285 - organelle fission [Evidence IEA];GO_process: GO:0000003 - reproduction [Evidence IEA];GO_process: GO:0051325 - interphase [Evidence IEA];GO_process: GO:0007127 - meiosis I [Evidence IEA];GO_process: GO:0006302 - double-strand break repair [Evidence IEA];GO_process: GO:0000727 - double-strand break repair via break-induced replication [Evidence IEA];GO_process: GO:0000075 - cell cycle checkpoint signaling [Evidence IEA];GO_process: GO:0051321 - meiotic cell cycle [Evidence IEA];GO_process: GO:0045786 - negative regulation of cell cycle [Evidence IEA];GO_process: GO:0045930 - negative regulation of mitotic cell cycle [Evidence IEA];GO_process: GO:0006950 - response to stress [Evidence IEA];GO_process: GO:0006807 - nitrogen compound metabolic process [Evidence IEA];GO_process: GO:0031570 - DNA integrity checkpoint signaling [Evidence IEA];GO_process: GO:0007346 - regulation of mitotic cell cycle [Evidence IEA];GO_process: GO:0045132 - meiotic chromosome segregation [Evidence IEA];GO_process: GO:0050896 - response to stimulus [Evidence IEA];GO_process: GO:0006259 - DNA metabolic process [Evidence IEA];GO_process: GO:0051329 - mitotic interphase [Evidence IEA];GO_process: GO:1903047 - mitotic cell cycle process [Evidence IEA];GO_process: GO:0000077 - DNA damage checkpoint signaling [Evidence IEA];GO_process: GO:0050789 - regulation of biological process [Evidence IEA];GO_process: GO:0044848 - biological phase [Evidence IEA];GO_process: GO:0140013 - meiotic nuclear division [Evidence IEA];GO_process: GO:0048523 - negative regulation of cellular process [Evidence IEA];GO_process: GO:0010948 - negative regulation of cell cycle process [Evidence IEA];GO_process: GO:0046483 - heterocycle metabolic process [Evidence IEA];GO_process: GO:0140527 - reciprocal homologous recombination [Evidence IEA];GO_process: GO:0000280 - nuclear division [Evidence IEA];GO_process: GO:0098763 - mitotic cell cycle phase [Evidence IEA];GO_process: GO:1901987 - regulation of cell cycle phase transition [Evidence IEA];GO_process: GO:0051726 - regulation of cell cycle [Evidence IEA];GO_process: GO:0034641 - cellular nitrogen compound metabolic process [Evidence IEA];GO_process: GO:0071704 - organic substance metabolic process [Evidence IEA];GO_process: GO:0071840 - cellular component organization or biogenesis [Evidence IEA];GO_process: GO:0022402 - cell cycle process [Evidence IEA];GO_process: GO:0006310 - DNA recombination [Evidence IEA];GO_process: GO:0007093 - mitotic cell cycle checkpoint signaling [Evidence IEA];GO_process: GO:0043170 - macromolecule metabolic process [Evidence IEA]								TF
TA0020_1135	TA0020_1135-T1	mRNA	ta20_043	6435	7191	-	RIB5	Riboflavin synthase alpha chain		2.5.1.9		PF00677	IPR001783 Lumazine-binding protein;IPR017938 Riboflavin synthase-like beta-barrel;IPR023366 ATP synthase subunit alpha, N-terminal domain-like superfamily;IPR026017 Lumazine-binding domain	ENOG503NZII	H:(H) Coenzyme transport and metabolism	GO_function: GO:0016765 - transferase activity, transferring alkyl or aryl (other than methyl) groups [Evidence IEA];GO_function: GO:0003824 - catalytic activity [Evidence IEA];GO_function: GO:0016740 - transferase activity [Evidence IEA];GO_process: GO:0044283 - small molecule biosynthetic process [Evidence IEA];GO_process: GO:0071704 - organic substance metabolic process [Evidence IEA];GO_process: GO:0044271 - cellular nitrogen compound biosynthetic process [Evidence IEA];GO_process: GO:1901362 - organic cyclic compound biosynthetic process [Evidence IEA];GO_process: GO:1901566 - organonitrogen compound biosynthetic process [Evidence IEA];GO_process: GO:1901564 - organonitrogen compound metabolic process [Evidence IEA];GO_process: GO:1901360 - organic cyclic compound metabolic process [Evidence IEA];GO_process: GO:0008152 - metabolic process [Evidence IEA];GO_process: GO:0009987 - cellular process [Evidence IEA];GO_process: GO:0046483 - heterocycle metabolic process [Evidence IEA];GO_process: GO:0034641 - cellular nitrogen compound metabolic process [Evidence IEA];GO_process: GO:0044237 - cellular metabolic process [Evidence IEA];GO_process: GO:0006807 - nitrogen compound metabolic process [Evidence IEA];GO_process: GO:0044281 - small molecule metabolic process [Evidence IEA];GO_process: GO:0044249 - cellular biosynthetic process [Evidence IEA];GO_process: GO:0009058 - biosynthetic process [Evidence IEA];GO_process: GO:0018130 - heterocycle biosynthetic process [Evidence IEA];GO_process: GO:1901576 - organic substance biosynthetic process [Evidence IEA]
TA0020_1136	TA0020_1136-T1	mRNA	ta20_043	7784	8993	+		hypothetical protein				PF13181;PF13432	IPR011990 Tetratricopeptide-like helical domain superfamily;IPR019734 Tetratricopeptide repeat	ENOG503NY2H	S:(S) Function unknown	GO_function: GO:0005515 - protein binding [Evidence IEA]
TA0020_1137	TA0020_1137-T1	mRNA	ta20_043	9323	10192	-	GIR2	Protein gir2				PF05773	IPR006575 RWD domain;IPR016135 Ubiquitin-conjugating enzyme/RWD-like;IPR040213 GIR2-like	ENOG503NYCM	S:(S) Function unknown	GO_component: GO:0005844 - polysome [Evidence IEA];GO_component: GO:1990904 - ribonucleoprotein complex [Evidence IEA];GO_component: GO:0032991 - protein-containing complex [Evidence IEA];GO_function: GO:0005515 - protein binding [Evidence IEA];GO_process: GO:0044271 - cellular nitrogen compound biosynthetic process [Evidence IEA];GO_process: GO:0006412 - translation [Evidence IEA];GO_process: GO:0009987 - cellular process [Evidence IEA];GO_process: GO:0006414 - translational elongation [Evidence IEA];GO_process: GO:0044267 - cellular protein metabolic process [Evidence IEA];GO_process: GO:0010467 - gene expression [Evidence IEA];GO_process: GO:0044238 - primary metabolic process [Evidence IEA];GO_process: GO:0006518 - peptide metabolic process [Evidence IEA];GO_process: GO:0002181 - cytoplasmic translation [Evidence IEA];GO_process: GO:0019538 - protein metabolic process [Evidence IEA];GO_process: GO:0009059 - macromolecule biosynthetic process [Evidence IEA];GO_process: GO:0043043 - peptide biosynthetic process [Evidence IEA];GO_process: GO:0034641 - cellular nitrogen compound metabolic process [Evidence IEA];GO_process: GO:0043170 - macromolecule metabolic process [Evidence IEA];GO_process: GO:0044237 - cellular metabolic process [Evidence IEA];GO_process: GO:0043604 - amide biosynthetic process [Evidence IEA];GO_process: GO:0044249 - cellular biosynthetic process [Evidence IEA];GO_process: GO:0071704 - organic substance metabolic process [Evidence IEA];GO_process: GO:0009058 - biosynthetic process [Evidence IEA];GO_process: GO:1901564 - organonitrogen compound metabolic process [Evidence IEA];GO_process: GO:0008152 - metabolic process [Evidence IEA];GO_process: GO:0006807 - nitrogen compound metabolic process [Evidence IEA];GO_process: GO:0034645 - cellular macromolecule biosynthetic process [Evidence IEA];GO_process: GO:0043603 - cellular amide metabolic process [Evidence IEA];GO_process: GO:0044260 - cellular macromolecule metabolic process [Evidence IEA];GO_process: GO:1901566 - organonitrogen compound biosynthetic process [Evidence IEA];GO_process: GO:1901576 - organic substance biosynthetic process [Evidence IEA]
TA0020_1138	TA0020_1138-T1	mRNA	ta20_043	10578	11650	-		hypothetical protein				PF03537	IPR004352 Glycoside-hydrolase family GH114, TIM-barrel domain;IPR013785 Aldolase-type TIM barrel;IPR017853 Glycoside hydrolase superfamily	ENOG503P167	S:(S) Function unknown					GH114	GH114			CAZYme
TA0020_1139	TA0020_1139-T1	mRNA	ta20_043	13387	16598	+	CRP1	Cruciform DNA binding protein				PF16561	IPR013783 Immunoglobulin-like fold;IPR014756 Immunoglobulin E-set;IPR032640 AMP-activated protein kinase, glycogen-binding domain	ENOG503NVKM	G:(G) Carbohydrate transport and metabolism						CBM48			CAZYme
TA0020_1140	TA0020_1140-T1	mRNA	ta20_043	17311	19252	-		hypothetical protein				PF04082	IPR007219 Transcription factor domain, fungi	ENOG503NZ22	S:(S) Function unknown	GO_function: GO:0003677 - DNA binding [Evidence IEA];GO_function: GO:0008270 - zinc ion binding [Evidence IEA];GO_process: GO:0006351 - DNA-templated transcription [Evidence IEA]								TF
TA0020_1141	TA0020_1141-T1	mRNA	ta20_043	20113	21333	+		hypothetical protein				PF01494;PF13450	IPR002938 FAD-binding domain;IPR036188 FAD/NAD(P)-binding domain superfamily	ENOG503NZUQ	C:(C) Energy production and conversion;H:(H) Coenzyme transport and metabolism	GO_function: GO:0071949 - FAD binding [Evidence IEA]
TA0020_1142	TA0020_1142-T1	mRNA	ta20_043	22340	27164	+	MPP10	U3 snoRNP protein			EOG092D3942	PF00097;PF04006;PF13445	IPR001841 Zinc finger, RING-type;IPR012173 U3 small nucleolar ribonucleoprotein complex, subunit Mpp10;IPR013083 Zinc finger, RING/FYVE/PHD-type;IPR017907 Zinc finger, RING-type, conserved site;IPR018957 Zinc finger, C3HC4 RING-type;IPR039739 RING-finger protein Mag2/Rnf10	ENOG503NXG1	A:(A) RNA processing and modification	GO_component: GO:0034457 - Mpp10 complex [Evidence IEA];GO_component: GO:0005634 - nucleus [Evidence IEA];GO_component: GO:0005732 - sno(s)RNA-containing ribonucleoprotein complex [Evidence IEA];GO_function: GO:0003677 - DNA binding [Evidence IEA];GO_function: GO:0003690 - double-stranded DNA binding [Evidence IEA];GO_function: GO:0000976 - transcription cis-regulatory region binding [Evidence IEA];GO_function: GO:1901363 - heterocyclic compound binding [Evidence IEA];GO_function: GO:0003676 - nucleic acid binding [Evidence IEA];GO_function: GO:0097159 - organic cyclic compound binding [Evidence IEA];GO_function: GO:0046872 - metal ion binding [Evidence IEA];GO_function: GO:0043565 - sequence-specific DNA binding [Evidence IEA];GO_function: GO:1990837 - sequence-specific double-stranded DNA binding [Evidence IEA];GO_function: GO:0001067 - transcription regulatory region nucleic acid binding [Evidence IEA];GO_function: GO:0005488 - binding [Evidence IEA];GO_process: GO:0044271 - cellular nitrogen compound biosynthetic process [Evidence IEA];GO_process: GO:0031325 - positive regulation of cellular metabolic process [Evidence IEA];GO_process: GO:0006355 - regulation of transcription, DNA-templated [Evidence IEA];GO_process: GO:0045893 - positive regulation of transcription, DNA-templated [Evidence IEA];GO_process: GO:0009987 - cellular process [Evidence IEA];GO_process: GO:2001141 - regulation of RNA biosynthetic process [Evidence IEA];GO_process: GO:0031326 - regulation of cellular biosynthetic process [Evidence IEA];GO_process: GO:0006139 - nucleobase-containing compound metabolic process [Evidence IEA];GO_process: GO:0032774 - RNA biosynthetic process [Evidence IEA];GO_process: GO:0048522 - positive regulation of cellular process [Evidence IEA];GO_process: GO:0051252 - regulation of RNA metabolic process [Evidence IEA];GO_process: GO:0050789 - regulation of biological process [Evidence IEA];GO_process: GO:1903506 - regulation of nucleic acid-templated transcription [Evidence IEA];GO_process: GO:0045944 - positive regulation of transcription by RNA polymerase II [Evidence IEA];GO_process: GO:0034654 - nucleobase-containing compound biosynthetic process [Evidence IEA];GO_process: GO:0050794 - regulation of cellular process [Evidence IEA];GO_process: GO:0097659 - nucleic acid-templated transcription [Evidence IEA];GO_process: GO:0051171 - regulation of nitrogen compound metabolic process [Evidence IEA];GO_process: GO:0010467 - gene expression [Evidence IEA];GO_process: GO:0010604 - positive regulation of macromolecule metabolic process [Evidence IEA];GO_process: GO:1901362 - organic cyclic compound biosynthetic process [Evidence IEA];GO_process: GO:0031323 - regulation of cellular metabolic process [Evidence IEA];GO_process: GO:0019438 - aromatic compound biosynthetic process [Evidence IEA];GO_process: GO:0046483 - heterocycle metabolic process [Evidence IEA];GO_process: GO:0044238 - primary metabolic process [Evidence IEA];GO_process: GO:0031328 - positive regulation of cellular biosynthetic process [Evidence IEA];GO_process: GO:0016070 - RNA metabolic process [Evidence IEA];GO_process: GO:0019219 - regulation of nucleobase-containing compound metabolic process [Evidence IEA];GO_process: GO:0045935 - positive regulation of nucleobase-containing compound metabolic process [Evidence IEA];GO_process: GO:0060255 - regulation of macromolecule metabolic process [Evidence IEA];GO_process: GO:0018130 - heterocycle biosynthetic process [Evidence IEA];GO_process: GO:1901360 - organic cyclic compound metabolic process [Evidence IEA];GO_process: GO:1901576 - organic substance biosynthetic process [Evidence IEA];GO_process: GO:0006351 - transcription, DNA-templated [Evidence IEA];GO_process: GO:0090304 - nucleic acid metabolic process [Evidence IEA];GO_process: GO:0051254 - positive regulation of RNA metabolic process [Evidence IEA];GO_process: GO:0009891 - positive regulation of biosynthetic process [Evidence IEA];GO_process: GO:0009889 - regulation of biosynthetic process [Evidence IEA];GO_process: GO:0009059 - macromolecule biosynthetic process [Evidence IEA];GO_process: GO:0044237 - cellular metabolic process [Evidence IEA];GO_process: GO:0006357 - regulation of transcription by RNA polymerase II [Evidence IEA];GO_process: GO:0034641 - cellular nitrogen compound metabolic process [Evidence IEA];GO_process: GO:0065007 - biological regulation [Evidence IEA];GO_process: GO:0019222 - regulation of metabolic process [Evidence IEA];GO_process: GO:0010556 - regulation of macromolecule biosynthetic process [Evidence IEA];GO_process: GO:0006366 - transcription by RNA polymerase II [Evidence IEA];GO_process: GO:0044249 - cellular biosynthetic process [Evidence IEA];GO_process: GO:0009058 - biosynthetic process [Evidence IEA];GO_process: GO:0071704 - organic substance metabolic process [Evidence IEA];GO_process: GO:0010557 - positive regulation of macromolecule biosynthetic process [Evidence IEA];GO_process: GO:0044260 - cellular macromolecule metabolic process [Evidence IEA];GO_process: GO:0006364 - rRNA processing [Evidence IEA];GO_process: GO:1902680 - positive regulation of RNA biosynthetic process [Evidence IEA];GO_process: GO:0010468 - regulation of gene expression [Evidence IEA];GO_process: GO:2000112 - regulation of cellular macromolecule biosynthetic process [Evidence IEA];GO_process: GO:0080090 - regulation of primary metabolic process [Evidence IEA];GO_process: GO:0008152 - metabolic process [Evidence IEA];GO_process: GO:0006807 - nitrogen compound metabolic process [Evidence IEA];GO_process: GO:0009893 - positive regulation of metabolic process [Evidence IEA];GO_process: GO:0034645 - cellular macromolecule biosynthetic process [Evidence IEA];GO_process: GO:1903508 - positive regulation of nucleic acid-templated transcription [Evidence IEA];GO_process: GO:0006725 - cellular aromatic compound metabolic process [Evidence IEA];GO_process: GO:0051173 - positive regulation of nitrogen compound metabolic process [Evidence IEA];GO_process: GO:0048518 - positive regulation of biological process [Evidence IEA];GO_process: GO:0043170 - macromolecule metabolic process [Evidence IEA]								TF
TA0020_1143	TA0020_1143-T1	mRNA	ta20_043	27873	29604	-		hypothetical protein				PF10516	IPR011990 Tetratricopeptide-like helical domain superfamily;IPR019544 Tetratricopeptide, SHNi-TPR domain	ENOG503NZRD	B:(B) Chromatin structure and dynamics;D:(D) Cell cycle control, cell division, chromosome partitioning	GO_component: GO:0043233 - organelle lumen [Evidence IEA];GO_component: GO:0005634 - nucleus [Evidence IEA];GO_component: GO:0005622 - intracellular anatomical structure [Evidence IEA];GO_component: GO:0016020 - membrane [Evidence IEA];GO_component: GO:0043226 - organelle [Evidence IEA];GO_component: GO:0031981 - nuclear lumen [Evidence IEA];GO_component: GO:0110165 - cellular anatomical entity [Evidence IEA];GO_component: GO:0043227 - membrane-bounded organelle [Evidence IEA];GO_component: GO:0070013 - intracellular organelle lumen [Evidence IEA];GO_component: GO:0043229 - intracellular organelle [Evidence IEA];GO_component: GO:0031974 - membrane-enclosed lumen [Evidence IEA];GO_component: GO:0043231 - intracellular membrane-bounded organelle [Evidence IEA];GO_component: GO:0005654 - nucleoplasm [Evidence IEA];GO_function: GO:0005515 - protein binding [Evidence IEA];GO_function: GO:0005488 - binding [Evidence IEA];GO_function: GO:0042393 - histone binding [Evidence IEA];GO_process: GO:0034613 - cellular protein localization [Evidence IEA];GO_process: GO:0071103 - DNA conformation change [Evidence IEA];GO_process: GO:0009987 - cellular process [Evidence IEA];GO_process: GO:0006338 - chromatin remodeling [Evidence IEA];GO_process: GO:0006323 - DNA packaging [Evidence IEA];GO_process: GO:0006336 - DNA replication-independent chromatin assembly [Evidence IEA];GO_process: GO:0034622 - protein-containing complex assembly [Evidence IEA];GO_process: GO:0065004 - protein-DNA complex assembly [Evidence IEA];GO_process: GO:0006325 - chromatin organization [Evidence IEA];GO_process: GO:0051179 - localization [Evidence IEA];GO_process: GO:0034724 - DNA replication-independent chromatin organization [Evidence IEA];GO_process: GO:0033036 - macromolecule localization [Evidence IEA];GO_process: GO:0016043 - cellular component organization [Evidence IEA];GO_process: GO:0033365 - protein localization to organelle [Evidence IEA];GO_process: GO:0006333 - chromatin assembly or disassembly [Evidence IEA];GO_process: GO:0070727 - cellular macromolecule localization [Evidence IEA];GO_process: GO:0043486 - histone exchange [Evidence IEA];GO_process: GO:0071840 - cellular component organization or biogenesis [Evidence IEA];GO_process: GO:0051641 - cellular localization [Evidence IEA];GO_process: GO:0044085 - cellular component biogenesis [Evidence IEA];GO_process: GO:0022607 - cellular component assembly [Evidence IEA];GO_process: GO:0051276 - chromosome organization [Evidence IEA];GO_process: GO:0006334 - nucleosome assembly [Evidence IEA];GO_process: GO:0031497 - chromatin assembly [Evidence IEA];GO_process: GO:0008104 - protein localization [Evidence IEA];GO_process: GO:0043933 - protein-containing complex organization [Evidence IEA];GO_process: GO:0065003 - protein-containing complex assembly [Evidence IEA];GO_process: GO:0034728 - nucleosome organization [Evidence IEA];GO_process: GO:0006996 - organelle organization [Evidence IEA];GO_process: GO:0071824 - protein-DNA complex subunit organization [Evidence IEA]
TA0020_1144	TA0020_1144-T1	mRNA	ta20_043	30617	31216	+		hypothetical protein				PF18029	IPR029068 Glyoxalase/Bleomycin resistance protein/Dihydroxybiphenyl dioxygenase;IPR041581 Glyoxalase-like domain, group 6	ENOG503P6P2	E:(E) Amino acid transport and metabolism
TA0020_1145	TA0020_1145-T1	mRNA	ta20_043	34926	38148	+		hypothetical protein		4.2.1.10		PF01487	IPR001381 3-dehydroquinate dehydratase type I;IPR013785 Aldolase-type TIM barrel	ENOG503NUKQ	E:(E) Amino acid transport and metabolism	GO_function: GO:0003855 - 3-dehydroquinate dehydratase activity [Evidence IEA]
TA0020_1146	TA0020_1146-T1	mRNA	ta20_043	43189	46388	+		hypothetical protein		4.2.1.10		PF00172;PF04082	IPR001138 Zn(2)-C6 fungal-type DNA-binding domain;IPR007219 Transcription factor domain, fungi;IPR036864 Zn(2)-C6 fungal-type DNA-binding domain superfamily	ENOG503NYMD	B:(B) Chromatin structure and dynamics	GO_component: GO:0005634 - nucleus [Evidence IEA];GO_component: GO:0005622 - intracellular anatomical structure [Evidence IEA];GO_component: GO:0016020 - membrane [Evidence IEA];GO_component: GO:0043226 - organelle [Evidence IEA];GO_component: GO:0110165 - cellular anatomical entity [Evidence IEA];GO_component: GO:0043227 - membrane-bounded organelle [Evidence IEA];GO_component: GO:0043231 - intracellular membrane-bounded organelle [Evidence IEA];GO_component: GO:0043229 - intracellular organelle [Evidence IEA];GO_function: GO:0003677 - DNA binding [Evidence IEA];GO_function: GO:0008270 - zinc ion binding [Evidence IEA];GO_function: GO:0000981 - DNA-binding transcription factor activity, RNA polymerase II-specific [Evidence IEA];GO_process: GO:0006351 - DNA-templated transcription [Evidence IEA];GO_process: GO:0006355 - regulation of DNA-templated transcription [Evidence IEA]								TF
TA0020_1147	TA0020_1147-T1	mRNA	ta20_043	46954	48936	-		hypothetical protein				PF07690	IPR011701 Major facilitator superfamily;IPR020846 Major facilitator superfamily domain;IPR036259 MFS transporter superfamily	ENOG503NYWF	U:(U) Intracellular trafficking, secretion, and vesicular transport	GO_component: GO:0005737 - cytoplasm [Evidence IEA];GO_component: GO:0005773 - vacuole [Evidence IEA];GO_component: GO:0005622 - intracellular anatomical structure [Evidence IEA];GO_component: GO:0000323 - lytic vacuole [Evidence IEA];GO_component: GO:0016020 - membrane [Evidence IEA];GO_component: GO:0043226 - organelle [Evidence IEA];GO_component: GO:0000329 - fungal-type vacuole membrane [Evidence IEA];GO_component: GO:0110165 - cellular anatomical entity [Evidence IEA];GO_component: GO:0000322 - storage vacuole [Evidence IEA];GO_component: GO:0031090 - organelle membrane [Evidence IEA];GO_component: GO:0043227 - membrane-bounded organelle [Evidence IEA];GO_component: GO:0043231 - intracellular membrane-bounded organelle [Evidence IEA];GO_component: GO:0043229 - intracellular organelle [Evidence IEA];GO_component: GO:0098852 - lytic vacuole membrane [Evidence IEA];GO_component: GO:0000324 - fungal-type vacuole [Evidence IEA];GO_component: GO:0098588 - bounding membrane of organelle [Evidence IEA];GO_component: GO:0005774 - vacuolar membrane [Evidence IEA];GO_function: GO:0005215 - transporter activity [Evidence IEA];GO_function: GO:0005342 - organic acid transmembrane transporter activity [Evidence IEA];GO_function: GO:0022857 - transmembrane transporter activity [Evidence IEA];GO_function: GO:0015174 - basic amino acid transmembrane transporter activity [Evidence IEA];GO_function: GO:0015171 - amino acid transmembrane transporter activity [Evidence IEA];GO_function: GO:0046943 - carboxylic acid transmembrane transporter activity [Evidence IEA];GO_process: GO:0015849 - organic acid transport [Evidence IEA];GO_process: GO:0051234 - establishment of localization [Evidence IEA];GO_process: GO:0006865 - amino acid transport [Evidence IEA];GO_process: GO:0051179 - localization [Evidence IEA];GO_process: GO:0055085 - transmembrane transport [Evidence IEA];GO_process: GO:0009987 - cellular process [Evidence IEA];GO_process: GO:0015802 - basic amino acid transport [Evidence IEA];GO_process: GO:0006810 - transport [Evidence IEA];GO_process: GO:0071702 - organic substance transport [Evidence IEA];GO_process: GO:0071705 - nitrogen compound transport [Evidence IEA]								TR
TA0020_1148	TA0020_1148-T1	mRNA	ta20_043	56800	59829	+		hypothetical protein					IPR036259 MFS transporter superfamily	ENOG503P053	G:(G) Carbohydrate transport and metabolism
TA0020_1149	TA0020_1149-T1	mRNA	ta20_043	62613	64532	-		hypothetical protein				PF01794;PF08022;PF08030	IPR013112 FAD-binding 8;IPR013121 Ferric reductase, NAD binding domain;IPR013130 Ferric reductase transmembrane component-like domain;IPR017927 FAD-binding domain, ferredoxin reductase-type;IPR039261 Ferredoxin-NADP reductase (FNR), nucleotide-binding domain	ENOG503NX6A	P:(P) Inorganic ion transport and metabolism;Q:(Q) Secondary metabolites biosynthesis, transport and catabolism	GO_component: GO:0005886 - plasma membrane [Evidence IEA];GO_component: GO:0110165 - cellular anatomical entity [Evidence IEA];GO_component: GO:0071944 - cell periphery [Evidence IEA];GO_component: GO:0016020 - membrane [Evidence IEA];GO_function: GO:0016722 - oxidoreductase activity, acting on metal ions [Evidence IEA];GO_function: GO:0003824 - catalytic activity [Evidence IEA];GO_function: GO:0016491 - oxidoreductase activity [Evidence IEA];GO_process: GO:0046916 - cellular transition metal ion homeostasis [Evidence IEA];GO_process: GO:0009987 - cellular process [Evidence IEA];GO_process: GO:0055072 - iron ion homeostasis [Evidence IEA];GO_process: GO:0055076 - transition metal ion homeostasis [Evidence IEA];GO_process: GO:0030001 - metal ion transport [Evidence IEA];GO_process: GO:0065008 - regulation of biological quality [Evidence IEA];GO_process: GO:0048878 - chemical homeostasis [Evidence IEA];GO_process: GO:0000041 - transition metal ion transport [Evidence IEA];GO_process: GO:0055082 - cellular chemical homeostasis [Evidence IEA];GO_process: GO:0006873 - cellular ion homeostasis [Evidence IEA];GO_process: GO:0030003 - cellular cation homeostasis [Evidence IEA];GO_process: GO:0042592 - homeostatic process [Evidence IEA];GO_process: GO:0050801 - ion homeostasis [Evidence IEA];GO_process: GO:0051179 - localization [Evidence IEA];GO_process: GO:0019725 - cellular homeostasis [Evidence IEA];GO_process: GO:0006810 - transport [Evidence IEA];GO_process: GO:0065007 - biological regulation [Evidence IEA];GO_process: GO:0055080 - cation homeostasis [Evidence IEA];GO_process: GO:0051234 - establishment of localization [Evidence IEA];GO_process: GO:0006879 - cellular iron ion homeostasis [Evidence IEA];GO_process: GO:0006875 - cellular metal ion homeostasis [Evidence IEA];GO_process: GO:0055065 - metal ion homeostasis [Evidence IEA];GO_process: GO:0006826 - iron ion transport [Evidence IEA];GO_process: GO:0006811 - ion transport [Evidence IEA];GO_process: GO:0098771 - inorganic ion homeostasis [Evidence IEA];GO_process: GO:0006812 - cation transport [Evidence IEA]
TA0020_1150	TA0020_1150-T1	mRNA	ta20_043	75470	77076	-	HMT1	Nuclear SAM-dependent mono-and asymmetric methyltransferase		2.1.1.319		PF08241;PF13649	IPR025799 Protein arginine N-methyltransferase;IPR029063 S-adenosyl-L-methionine-dependent methyltransferase;IPR041698 Methyltransferase domain 25	ENOG503NV5S	K:(K) Transcription;O:(O) Posttranslational modification, protein turnover, chaperones;T:(T) Signal transduction mechanisms	GO_component: GO:0005634 - nucleus [Evidence IEA];GO_component: GO:0005622 - intracellular anatomical structure [Evidence IEA];GO_component: GO:0016020 - membrane [Evidence IEA];GO_component: GO:0043226 - organelle [Evidence IEA];GO_component: GO:0110165 - cellular anatomical entity [Evidence IEA];GO_component: GO:0043227 - membrane-bounded organelle [Evidence IEA];GO_component: GO:0043231 - intracellular membrane-bounded organelle [Evidence IEA];GO_component: GO:0043229 - intracellular organelle [Evidence IEA];GO_function: GO:0016274 - protein-arginine N-methyltransferase activity [Evidence IEA];GO_process: GO:0018216 - peptidyl-arginine methylation [Evidence IEA]
TA0020_1151	TA0020_1151-T1	mRNA	ta20_043	77978	78826	-	NSA2	Ribosome bioproteinsis protein			EOG092D3F6H	PF01201	IPR022309 Ribosomal protein S8e/ribosomal biogenesis NSA2;IPR039411 Ribosomal biogenesis NSA2 family	ENOG503NYAP	J:(J) Translation, ribosomal structure and biogenesis	GO_component: GO:0005730 - nucleolus [Evidence IEA];GO_component: GO:0030687 - preribosome, large subunit precursor [Evidence IEA];GO_component: GO:0043228 - non-membrane-bounded organelle [Evidence IEA];GO_component: GO:0030684 - preribosome [Evidence IEA];GO_component: GO:0043231 - intracellular membrane-bounded organelle [Evidence IEA];GO_component: GO:0043229 - intracellular organelle [Evidence IEA];GO_component: GO:0043233 - organelle lumen [Evidence IEA];GO_component: GO:0031981 - nuclear lumen [Evidence IEA];GO_component: GO:0031974 - membrane-enclosed lumen [Evidence IEA];GO_component: GO:0032991 - protein-containing complex [Evidence IEA];GO_component: GO:0005634 - nucleus [Evidence IEA];GO_component: GO:0016020 - membrane [Evidence IEA];GO_component: GO:0043232 - intracellular non-membrane-bounded organelle [Evidence IEA];GO_component: GO:0043226 - organelle [Evidence IEA];GO_component: GO:0043227 - membrane-bounded organelle [Evidence IEA];GO_component: GO:1990904 - ribonucleoprotein complex [Evidence IEA];GO_component: GO:0005622 - intracellular anatomical structure [Evidence IEA];GO_component: GO:0110165 - cellular anatomical entity [Evidence IEA];GO_component: GO:0070013 - intracellular organelle lumen [Evidence IEA];GO_process: GO:0016072 - rRNA metabolic process [Evidence IEA];GO_process: GO:0034470 - ncRNA processing [Evidence IEA];GO_process: GO:0009987 - cellular process [Evidence IEA];GO_process: GO:0006139 - nucleobase-containing compound metabolic process [Evidence IEA];GO_process: GO:0042254 - ribosome biogenesis [Evidence IEA];GO_process: GO:0010467 - gene expression [Evidence IEA];GO_process: GO:0046483 - heterocycle metabolic process [Evidence IEA];GO_process: GO:0044238 - primary metabolic process [Evidence IEA];GO_process: GO:0016070 - RNA metabolic process [Evidence IEA];GO_process: GO:0042273 - ribosomal large subunit biogenesis [Evidence IEA];GO_process: GO:0034660 - ncRNA metabolic process [Evidence IEA];GO_process: GO:1901360 - organic cyclic compound metabolic process [Evidence IEA];GO_process: GO:0090304 - nucleic acid metabolic process [Evidence IEA];GO_process: GO:0044237 - cellular metabolic process [Evidence IEA];GO_process: GO:0034641 - cellular nitrogen compound metabolic process [Evidence IEA];GO_process: GO:0071704 - organic substance metabolic process [Evidence IEA];GO_process: GO:0022613 - ribonucleoprotein complex biogenesis [Evidence IEA];GO_process: GO:0006364 - rRNA processing [Evidence IEA];GO_process: GO:0071840 - cellular component organization or biogenesis [Evidence IEA];GO_process: GO:0044085 - cellular component biogenesis [Evidence IEA];GO_process: GO:0008152 - metabolic process [Evidence IEA];GO_process: GO:0006396 - RNA processing [Evidence IEA];GO_process: GO:0006807 - nitrogen compound metabolic process [Evidence IEA];GO_process: GO:0006725 - cellular aromatic compound metabolic process [Evidence IEA];GO_process: GO:0043170 - macromolecule metabolic process [Evidence IEA];GO_process: GO:0000460 - maturation of 5.8S rRNA [Evidence IEA];GO_process: GO:0000470 - maturation of LSU-rRNA [Evidence IEA]
TA0020_1152	TA0020_1152-T1	mRNA	ta20_043	79213	79764	+		hypothetical protein				PF00829	IPR028909 Ribosomal protein L21-like;IPR036164 L21-like superfamily	ENOG503P3PG	C:(C) Energy production and conversion;E:(E) Amino acid transport and metabolism	GO_component: GO:0005737 - cytoplasm [Evidence IEA];GO_component: GO:0098798 - mitochondrial protein-containing complex [Evidence IEA];GO_component: GO:0043228 - non-membrane-bounded organelle [Evidence IEA];GO_component: GO:0005739 - mitochondrion [Evidence IEA];GO_component: GO:0043231 - intracellular membrane-bounded organelle [Evidence IEA];GO_component: GO:0043229 - intracellular organelle [Evidence IEA];GO_component: GO:0043233 - organelle lumen [Evidence IEA];GO_component: GO:0005840 - ribosome [Evidence IEA];GO_component: GO:0031974 - membrane-enclosed lumen [Evidence IEA];GO_component: GO:0032991 - protein-containing complex [Evidence IEA];GO_component: GO:0016020 - membrane [Evidence IEA];GO_component: GO:0000313 - organellar ribosome [Evidence IEA];GO_component: GO:0043232 - intracellular non-membrane-bounded organelle [Evidence IEA];GO_component: GO:0043226 - organelle [Evidence IEA];GO_component: GO:0005761 - mitochondrial ribosome [Evidence IEA];GO_component: GO:0043227 - membrane-bounded organelle [Evidence IEA];GO_component: GO:0005762 - mitochondrial large ribosomal subunit [Evidence IEA];GO_component: GO:1990904 - ribonucleoprotein complex [Evidence IEA];GO_component: GO:0044391 - ribosomal subunit [Evidence IEA];GO_component: GO:0015934 - large ribosomal subunit [Evidence IEA];GO_component: GO:0005622 - intracellular anatomical structure [Evidence IEA];GO_component: GO:0005759 - mitochondrial matrix [Evidence IEA];GO_component: GO:0110165 - cellular anatomical entity [Evidence IEA];GO_component: GO:0070013 - intracellular organelle lumen [Evidence IEA];GO_function: GO:0005198 - structural molecule activity [Evidence IEA];GO_function: GO:0003735 - structural constituent of ribosome [Evidence IEA]
TA0020_1153	TA0020_1153-T1	mRNA	ta20_043	80421	83150	-		hypothetical protein		2.7.12.1	EOG092D0JYR	PF00069;PF07714	IPR000719 Protein kinase domain;IPR008271 Serine/threonine-protein kinase, active site;IPR011009 Protein kinase-like domain superfamily;IPR017441 Protein kinase, ATP binding site	ENOG503NVRQ	D:(D) Cell cycle control, cell division, chromosome partitioning	GO_component: GO:0043228 - non-membrane-bounded organelle [Evidence IEA];GO_component: GO:0043231 - intracellular membrane-bounded organelle [Evidence IEA];GO_component: GO:0043229 - intracellular organelle [Evidence IEA];GO_component: GO:0015630 - microtubule cytoskeleton [Evidence IEA];GO_component: GO:0000776 - kinetochore [Evidence IEA];GO_component: GO:0000793 - condensed chromosome [Evidence IEA];GO_component: GO:0005819 - spindle [Evidence IEA];GO_component: GO:0099080 - supramolecular complex [Evidence IEA];GO_component: GO:0005634 - nucleus [Evidence IEA];GO_component: GO:0016020 - membrane [Evidence IEA];GO_component: GO:0043232 - intracellular non-membrane-bounded organelle [Evidence IEA];GO_component: GO:0043226 - organelle [Evidence IEA];GO_component: GO:0000779 - condensed chromosome, centromeric region [Evidence IEA];GO_component: GO:0043227 - membrane-bounded organelle [Evidence IEA];GO_component: GO:0005694 - chromosome [Evidence IEA];GO_component: GO:0098687 - chromosomal region [Evidence IEA];GO_component: GO:0005622 - intracellular anatomical structure [Evidence IEA];GO_component: GO:0110165 - cellular anatomical entity [Evidence IEA];GO_component: GO:0000775 - chromosome, centromeric region [Evidence IEA];GO_component: GO:0005856 - cytoskeleton [Evidence IEA];GO_function: GO:0016773 - phosphotransferase activity, alcohol group as acceptor [Evidence IEA];GO_function: GO:0140096 - catalytic activity, acting on a protein [Evidence IEA];GO_function: GO:0003824 - catalytic activity [Evidence IEA];GO_function: GO:0004674 - protein serine/threonine kinase activity [Evidence IEA];GO_function: GO:0016740 - transferase activity [Evidence IEA];GO_function: GO:0004672 - protein kinase activity [Evidence IEA];GO_function: GO:0005524 - ATP binding [Evidence IEA];GO_function: GO:0016772 - transferase activity, transferring phosphorus-containing groups [Evidence IEA];GO_function: GO:0016301 - kinase activity [Evidence IEA];GO_process: GO:0033047 - regulation of mitotic sister chromatid segregation [Evidence IEA];GO_process: GO:1901991 - negative regulation of mitotic cell cycle phase transition [Evidence IEA];GO_process: GO:0033044 - regulation of chromosome organization [Evidence IEA];GO_process: GO:0044770 - cell cycle phase transition [Evidence IEA];GO_process: GO:0051128 - regulation of cellular component organization [Evidence IEA];GO_process: GO:0035556 - intracellular signal transduction [Evidence IEA];GO_process: GO:0044238 - primary metabolic process [Evidence IEA];GO_process: GO:0051129 - negative regulation of cellular component organization [Evidence IEA];GO_process: GO:0006464 - cellular protein modification process [Evidence IEA];GO_process: GO:0019538 - protein metabolic process [Evidence IEA];GO_process: GO:0051985 - negative regulation of chromosome segregation [Evidence IEA];GO_process: GO:0033365 - protein localization to organelle [Evidence IEA];GO_process: GO:0051307 - meiotic chromosome separation [Evidence IEA];GO_process: GO:0007165 - signal transduction [Evidence IEA];GO_process: GO:1901990 - regulation of mitotic cell cycle phase transition [Evidence IEA];GO_process: GO:0051641 - cellular localization [Evidence IEA];GO_process: GO:0008152 - metabolic process [Evidence IEA];GO_process: GO:0098813 - nuclear chromosome segregation [Evidence IEA];GO_process: GO:0007088 - regulation of mitotic nuclear division [Evidence IEA];GO_process: GO:0006793 - phosphorus metabolic process [Evidence IEA];GO_process: GO:0044260 - cellular macromolecule metabolic process [Evidence IEA];GO_process: GO:2001251 - negative regulation of chromosome organization [Evidence IEA];GO_process: GO:0034613 - cellular protein localization [Evidence IEA];GO_process: GO:0036211 - protein modification process [Evidence IEA];GO_process: GO:0009987 - cellular process [Evidence IEA];GO_process: GO:0018105 - peptidyl-serine phosphorylation [Evidence IEA];GO_process: GO:0016310 - phosphorylation [Evidence IEA];GO_process: GO:0007049 - cell cycle [Evidence IEA];GO_process: GO:0051716 - cellular response to stimulus [Evidence IEA];GO_process: GO:0000278 - mitotic cell cycle [Evidence IEA];GO_process: GO:0022414 - reproductive process [Evidence IEA];GO_process: GO:1903046 - meiotic cell cycle process [Evidence IEA];GO_process: GO:0007094 - mitotic spindle assembly checkpoint signaling [Evidence IEA];GO_process: GO:1905818 - regulation of chromosome separation [Evidence IEA];GO_process: GO:0051304 - chromosome separation [Evidence IEA];GO_process: GO:0033036 - macromolecule localization [Evidence IEA];GO_process: GO:0044237 - cellular metabolic process [Evidence IEA];GO_process: GO:0016043 - cellular component organization [Evidence IEA];GO_process: GO:0065007 - biological regulation [Evidence IEA];GO_process: GO:0030071 - regulation of mitotic metaphase/anaphase transition [Evidence IEA];GO_process: GO:0018193 - peptidyl-amino acid modification [Evidence IEA];GO_process: GO:0070727 - cellular macromolecule localization [Evidence IEA];GO_process: GO:0033048 - negative regulation of mitotic sister chromatid segregation [Evidence IEA];GO_process: GO:0051276 - chromosome organization [Evidence IEA];GO_process: GO:0007059 - chromosome segregation [Evidence IEA];GO_process: GO:0006996 - organelle organization [Evidence IEA];GO_process: GO:0007091 - metaphase/anaphase transition of mitotic cell cycle [Evidence IEA];GO_process: GO:0010564 - regulation of cell cycle process [Evidence IEA];GO_process: GO:0018209 - peptidyl-serine modification [Evidence IEA];GO_process: GO:0051983 - regulation of chromosome segregation [Evidence IEA];GO_process: GO:0045841 - negative regulation of mitotic metaphase/anaphase transition [Evidence IEA];GO_process: GO:0000819 - sister chromatid segregation [Evidence IEA];GO_process: GO:0023052 - signaling [Evidence IEA];GO_process: GO:0050794 - regulation of cellular process [Evidence IEA];GO_process: GO:0048519 - negative regulation of biological process [Evidence IEA];GO_process: GO:0007154 - cell communication [Evidence IEA];GO_process: GO:1901988 - negative regulation of cell cycle phase transition [Evidence IEA];GO_process: GO:0044772 - mitotic cell cycle phase transition [Evidence IEA];GO_process: GO:0140014 - mitotic nuclear division [Evidence IEA];GO_process: GO:0006796 - phosphate-containing compound metabolic process [Evidence IEA];GO_process: GO:0051179 - localization [Evidence IEA];GO_process: GO:0048285 - organelle fission [Evidence IEA];GO_process: GO:0033046 - negative regulation of sister chromatid segregation [Evidence IEA];GO_process: GO:0000003 - reproduction [Evidence IEA];GO_process: GO:0006468 - protein phosphorylation [Evidence IEA];GO_process: GO:0034501 - protein localization to kinetochore [Evidence IEA];GO_process: GO:0000075 - cell cycle checkpoint signaling [Evidence IEA];GO_process: GO:0051321 - meiotic cell cycle [Evidence IEA];GO_process: GO:0045786 - negative regulation of cell cycle [Evidence IEA];GO_process: GO:0033045 - regulation of sister chromatid segregation [Evidence IEA];GO_process: GO:0045930 - negative regulation of mitotic cell cycle [Evidence IEA];GO_process: GO:0008104 - protein localization [Evidence IEA];GO_process: GO:0006807 - nitrogen compound metabolic process [Evidence IEA];GO_process: GO:0007346 - regulation of mitotic cell cycle [Evidence IEA];GO_process: GO:0045132 - meiotic chromosome segregation [Evidence IEA];GO_process: GO:1902100 - negative regulation of metaphase/anaphase transition of cell cycle [Evidence IEA];GO_process: GO:0050896 - response to stimulus [Evidence IEA];GO_process: GO:0051783 - regulation of nuclear division [Evidence IEA];GO_process: GO:1902099 - regulation of metaphase/anaphase transition of cell cycle [Evidence IEA];GO_process: GO:0010639 - negative regulation of organelle organization [Evidence IEA];GO_process: GO:1903047 - mitotic cell cycle process [Evidence IEA];GO_process: GO:0051784 - negative regulation of nuclear division [Evidence IEA];GO_process: GO:0050789 - regulation of biological process [Evidence IEA];GO_process: GO:0044267 - cellular protein metabolic process [Evidence IEA];GO_process: GO:0140013 - meiotic nuclear division [Evidence IEA];GO_process: GO:2000816 - negative regulation of mitotic sister chromatid separation [Evidence IEA];GO_process: GO:0048523 - negative regulation of cellular process [Evidence IEA];GO_process: GO:0010948 - negative regulation of cell cycle process [Evidence IEA];GO_process: GO:0043412 - macromolecule modification [Evidence IEA];GO_process: GO:0051445 - regulation of meiotic cell cycle [Evidence IEA];GO_process: GO:0045839 - negative regulation of mitotic nuclear division [Evidence IEA];GO_process: GO:0000280 - nuclear division [Evidence IEA];GO_process: GO:0033043 - regulation of organelle organization [Evidence IEA];GO_process: GO:1901987 - regulation of cell cycle phase transition [Evidence IEA];GO_process: GO:0051726 - regulation of cell cycle [Evidence IEA];GO_process: GO:0044784 - metaphase/anaphase transition of cell cycle [Evidence IEA];GO_process: GO:1905819 - negative regulation of chromosome separation [Evidence IEA];GO_process: GO:0071704 - organic substance metabolic process [Evidence IEA];GO_process: GO:0051306 - mitotic sister chromatid separation [Evidence IEA];GO_process: GO:0071840 - cellular component organization or biogenesis [Evidence IEA];GO_process: GO:1901564 - organonitrogen compound metabolic process [Evidence IEA];GO_process: GO:0022402 - cell cycle process [Evidence IEA];GO_process: GO:0000070 - mitotic sister chromatid segregation [Evidence IEA];GO_process: GO:0007093 - mitotic cell cycle checkpoint signaling [Evidence IEA];GO_process: GO:0043170 - macromolecule metabolic process [Evidence IEA];GO_process: GO:0010965 - regulation of mitotic sister chromatid separation [Evidence IEA]
TA0020_1154	TA0020_1154-T1	mRNA	ta20_043	84229	85446	+		hypothetical protein				PF04080	IPR007217 Per1-like	ENOG503NWWT	S:(S) Function unknown	GO_component: GO:0005737 - cytoplasm [Evidence IEA];GO_component: GO:0031300 - intrinsic component of organelle membrane [Evidence IEA];GO_component: GO:0098827 - endoplasmic reticulum subcompartment [Evidence IEA];GO_component: GO:0071944 - cell periphery [Evidence IEA];GO_component: GO:0043231 - intracellular membrane-bounded organelle [Evidence IEA];GO_component: GO:0043229 - intracellular organelle [Evidence IEA];GO_component: GO:0031090 - organelle membrane [Evidence IEA];GO_component: GO:0005773 - vacuole [Evidence IEA];GO_component: GO:0016020 - membrane [Evidence IEA];GO_component: GO:0031984 - organelle subcompartment [Evidence IEA];GO_component: GO:0043226 - organelle [Evidence IEA];GO_component: GO:0031227 - intrinsic component of endoplasmic reticulum membrane [Evidence IEA];GO_component: GO:0043227 - membrane-bounded organelle [Evidence IEA];GO_component: GO:0042175 - nuclear outer membrane-endoplasmic reticulum membrane network [Evidence IEA];GO_component: GO:0012505 - endomembrane system [Evidence IEA];GO_component: GO:0031224 - intrinsic component of membrane [Evidence IEA];GO_component: GO:0005622 - intracellular anatomical structure [Evidence IEA];GO_component: GO:0005789 - endoplasmic reticulum membrane [Evidence IEA];GO_component: GO:0005886 - plasma membrane [Evidence IEA];GO_component: GO:0110165 - cellular anatomical entity [Evidence IEA];GO_component: GO:0005783 - endoplasmic reticulum [Evidence IEA];GO_function: GO:0003824 - catalytic activity [Evidence IEA];GO_function: GO:0016787 - hydrolase activity [Evidence IEA];GO_function: GO:0016788 - hydrolase activity, acting on ester bonds [Evidence IEA];GO_process: GO:0042158 - lipoprotein biosynthetic process [Evidence IEA];GO_process: GO:0036211 - protein modification process [Evidence IEA];GO_process: GO:0019637 - organophosphate metabolic process [Evidence IEA];GO_process: GO:0046486 - glycerolipid metabolic process [Evidence IEA];GO_process: GO:0009987 - cellular process [Evidence IEA];GO_process: GO:0008654 - phospholipid biosynthetic process [Evidence IEA];GO_process: GO:0006497 - protein lipidation [Evidence IEA];GO_process: GO:0044267 - cellular protein metabolic process [Evidence IEA];GO_process: GO:0090407 - organophosphate biosynthetic process [Evidence IEA];GO_process: GO:0006506 - GPI anchor biosynthetic process [Evidence IEA];GO_process: GO:0046467 - membrane lipid biosynthetic process [Evidence IEA];GO_process: GO:0006643 - membrane lipid metabolic process [Evidence IEA];GO_process: GO:0044255 - cellular lipid metabolic process [Evidence IEA];GO_process: GO:0043412 - macromolecule modification [Evidence IEA];GO_process: GO:0044238 - primary metabolic process [Evidence IEA];GO_process: GO:0006629 - lipid metabolic process [Evidence IEA];GO_process: GO:0042157 - lipoprotein metabolic process [Evidence IEA];GO_process: GO:0006464 - cellular protein modification process [Evidence IEA];GO_process: GO:0046488 - phosphatidylinositol metabolic process [Evidence IEA];GO_process: GO:1901137 - carbohydrate derivative biosynthetic process [Evidence IEA];GO_process: GO:0006796 - phosphate-containing compound metabolic process [Evidence IEA];GO_process: GO:1901576 - organic substance biosynthetic process [Evidence IEA];GO_process: GO:0006661 - phosphatidylinositol biosynthetic process [Evidence IEA];GO_process: GO:0019538 - protein metabolic process [Evidence IEA];GO_process: GO:0009059 - macromolecule biosynthetic process [Evidence IEA];GO_process: GO:0044237 - cellular metabolic process [Evidence IEA];GO_process: GO:0006505 - GPI anchor metabolic process [Evidence IEA];GO_process: GO:0008610 - lipid biosynthetic process [Evidence IEA];GO_process: GO:0006650 - glycerophospholipid metabolic process [Evidence IEA];GO_process: GO:0006664 - glycolipid metabolic process [Evidence IEA];GO_process: GO:0044249 - cellular biosynthetic process [Evidence IEA];GO_process: GO:0009058 - biosynthetic process [Evidence IEA];GO_process: GO:0071704 - organic substance metabolic process [Evidence IEA];GO_process: GO:0046474 - glycerophospholipid biosynthetic process [Evidence IEA];GO_process: GO:0006644 - phospholipid metabolic process [Evidence IEA];GO_process: GO:1903509 - liposaccharide metabolic process [Evidence IEA];GO_process: GO:1901564 - organonitrogen compound metabolic process [Evidence IEA];GO_process: GO:0008152 - metabolic process [Evidence IEA];GO_process: GO:1901135 - carbohydrate derivative metabolic process [Evidence IEA];GO_process: GO:0006807 - nitrogen compound metabolic process [Evidence IEA];GO_process: GO:0034645 - cellular macromolecule biosynthetic process [Evidence IEA];GO_process: GO:0045017 - glycerolipid biosynthetic process [Evidence IEA];GO_process: GO:0006793 - phosphorus metabolic process [Evidence IEA];GO_process: GO:0044260 - cellular macromolecule metabolic process [Evidence IEA];GO_process: GO:0009247 - glycolipid biosynthetic process [Evidence IEA];GO_process: GO:1901566 - organonitrogen compound biosynthetic process [Evidence IEA];GO_process: GO:0043170 - macromolecule metabolic process [Evidence IEA]
TA0020_1215	TA0020_1215-T1	mRNA	ta20_044	1965	2512	-		hypothetical protein
TA0020_1216	TA0020_1216-T1	mRNA	ta20_044	7499	8349	+		hypothetical protein				PF20238	IPR046530 None;IPR046936 None	ENOG503P23M
TA0020_1217	TA0020_1217-T1	mRNA	ta20_044	8842	11291	-	lub1	WD repeat protein Lub1			EOG092D0VMZ	PF00400;PF08324;PF09070	IPR001680 WD40 repeat;IPR011989 Armadillo-like helical;IPR013535 PUL domain;IPR015155 PLAA family ubiquitin binding domain;IPR015943 WD40/YVTN repeat-like-containing domain superfamily;IPR020472 G-protein beta WD-40 repeat;IPR036322 WD40-repeat-containing domain superfamily;IPR038122 PFU domain superfamily	ENOG503NUQN	I:(I) Lipid transport and metabolism	GO_component: GO:0005737 - cytoplasm [Evidence IEA];GO_component: GO:0005634 - nucleus [Evidence IEA];GO_component: GO:0005622 - intracellular anatomical structure [Evidence IEA];GO_component: GO:0016020 - membrane [Evidence IEA];GO_component: GO:0043226 - organelle [Evidence IEA];GO_component: GO:0110165 - cellular anatomical entity [Evidence IEA];GO_component: GO:0043227 - membrane-bounded organelle [Evidence IEA];GO_component: GO:0043231 - intracellular membrane-bounded organelle [Evidence IEA];GO_component: GO:0043229 - intracellular organelle [Evidence IEA];GO_function: GO:0043130 - ubiquitin binding [Evidence IEA];GO_function: GO:0005515 - protein binding [Evidence IEA];GO_function: GO:0005488 - binding [Evidence IEA];GO_process: GO:0006511 - ubiquitin-dependent protein catabolic process [Evidence IEA];GO_process: GO:0009987 - cellular process [Evidence IEA];GO_process: GO:1901575 - organic substance catabolic process [Evidence IEA];GO_process: GO:0044267 - cellular protein metabolic process [Evidence IEA];GO_process: GO:0030163 - protein catabolic process [Evidence IEA];GO_process: GO:0006508 - proteolysis [Evidence IEA];GO_process: GO:0065008 - regulation of biological quality [Evidence IEA];GO_process: GO:0009056 - catabolic process [Evidence IEA];GO_process: GO:0010498 - proteasomal protein catabolic process [Evidence IEA];GO_process: GO:0044257 - cellular protein catabolic process [Evidence IEA];GO_process: GO:0044238 - primary metabolic process [Evidence IEA];GO_process: GO:0042592 - homeostatic process [Evidence IEA];GO_process: GO:0009057 - macromolecule catabolic process [Evidence IEA];GO_process: GO:0043632 - modification-dependent macromolecule catabolic process [Evidence IEA];GO_process: GO:0044265 - cellular macromolecule catabolic process [Evidence IEA];GO_process: GO:0019725 - cellular homeostasis [Evidence IEA];GO_process: GO:0019538 - protein metabolic process [Evidence IEA];GO_process: GO:0044237 - cellular metabolic process [Evidence IEA];GO_process: GO:0043170 - macromolecule metabolic process [Evidence IEA];GO_process: GO:0065007 - biological regulation [Evidence IEA];GO_process: GO:0043161 - proteasome-mediated ubiquitin-dependent protein catabolic process [Evidence IEA];GO_process: GO:0019941 - modification-dependent protein catabolic process [Evidence IEA];GO_process: GO:0071704 - organic substance metabolic process [Evidence IEA];GO_process: GO:0044248 - cellular catabolic process [Evidence IEA];GO_process: GO:1901565 - organonitrogen compound catabolic process [Evidence IEA];GO_process: GO:1901564 - organonitrogen compound metabolic process [Evidence IEA];GO_process: GO:0008152 - metabolic process [Evidence IEA];GO_process: GO:0006807 - nitrogen compound metabolic process [Evidence IEA];GO_process: GO:0044260 - cellular macromolecule metabolic process [Evidence IEA];GO_process: GO:0051603 - proteolysis involved in cellular protein catabolic process [Evidence IEA]
TA0020_1218	TA0020_1218-T1	mRNA	ta20_044	13231	15510	+		hypothetical protein				PF00400	IPR001680 WD40 repeat;IPR015943 WD40/YVTN repeat-like-containing domain superfamily;IPR036322 WD40-repeat-containing domain superfamily	ENOG503NZ3I	I:(I) Lipid transport and metabolism	GO_component: GO:0120114 - Sm-like protein family complex [Evidence IEA];GO_component: GO:0005737 - cytoplasm [Evidence IEA];GO_component: GO:0005622 - intracellular anatomical structure [Evidence IEA];GO_component: GO:0032797 - SMN complex [Evidence IEA];GO_component: GO:0110165 - cellular anatomical entity [Evidence IEA];GO_component: GO:0034719 - SMN-Sm protein complex [Evidence IEA];GO_component: GO:0032991 - protein-containing complex [Evidence IEA];GO_function: GO:1901363 - heterocyclic compound binding [Evidence IEA];GO_function: GO:0003676 - nucleic acid binding [Evidence IEA];GO_function: GO:0097159 - organic cyclic compound binding [Evidence IEA];GO_function: GO:0005488 - binding [Evidence IEA];GO_function: GO:0003723 - RNA binding [Evidence IEA];GO_function: GO:0005515 - protein binding [Evidence IEA];GO_process: GO:0009987 - cellular process [Evidence IEA];GO_process: GO:0006139 - nucleobase-containing compound metabolic process [Evidence IEA];GO_process: GO:0010467 - gene expression [Evidence IEA];GO_process: GO:0000377 - RNA splicing, via transesterification reactions with bulged adenosine as nucleophile [Evidence IEA];GO_process: GO:0016071 - mRNA metabolic process [Evidence IEA];GO_process: GO:0046483 - heterocycle metabolic process [Evidence IEA];GO_process: GO:0000387 - spliceosomal snRNP assembly [Evidence IEA];GO_process: GO:0044238 - primary metabolic process [Evidence IEA];GO_process: GO:0016070 - RNA metabolic process [Evidence IEA];GO_process: GO:1901360 - organic cyclic compound metabolic process [Evidence IEA];GO_process: GO:0034622 - protein-containing complex assembly [Evidence IEA];GO_process: GO:0000398 - mRNA splicing, via spliceosome [Evidence IEA];GO_process: GO:0006397 - mRNA processing [Evidence IEA];GO_process: GO:0090304 - nucleic acid metabolic process [Evidence IEA];GO_process: GO:0044237 - cellular metabolic process [Evidence IEA];GO_process: GO:0016043 - cellular component organization [Evidence IEA];GO_process: GO:0034641 - cellular nitrogen compound metabolic process [Evidence IEA];GO_process: GO:0008380 - RNA splicing [Evidence IEA];GO_process: GO:0071704 - organic substance metabolic process [Evidence IEA];GO_process: GO:0022613 - ribonucleoprotein complex biogenesis [Evidence IEA];GO_process: GO:0071840 - cellular component organization or biogenesis [Evidence IEA];GO_process: GO:0071826 - ribonucleoprotein complex subunit organization [Evidence IEA];GO_process: GO:0044085 - cellular component biogenesis [Evidence IEA];GO_process: GO:0022607 - cellular component assembly [Evidence IEA];GO_process: GO:0000375 - RNA splicing, via transesterification reactions [Evidence IEA];GO_process: GO:0043933 - protein-containing complex organization [Evidence IEA];GO_process: GO:0008152 - metabolic process [Evidence IEA];GO_process: GO:0065003 - protein-containing complex assembly [Evidence IEA];GO_process: GO:0006396 - RNA processing [Evidence IEA];GO_process: GO:0006807 - nitrogen compound metabolic process [Evidence IEA];GO_process: GO:0022618 - ribonucleoprotein complex assembly [Evidence IEA];GO_process: GO:0006725 - cellular aromatic compound metabolic process [Evidence IEA];GO_process: GO:0043170 - macromolecule metabolic process [Evidence IEA]
TA0020_1219	TA0020_1219-T1	mRNA	ta20_044	16072	18347	-	FRS2	Phenylalanyl-tRNA synthetase, beta subunit, cytoplasmic		6.1.1.20	EOG092D1JIT	PF01409;PF18553	IPR002319 Phenylalanyl-tRNA synthetase;IPR004529 Phenylalanyl-tRNA synthetase, class IIc, alpha subunit;IPR006195 Aminoacyl-tRNA synthetase, class II;IPR040725 PheRS, DNA binding domain 3;IPR045864 Class II Aminoacyl-tRNA synthetase/Biotinyl protein ligase (BPL) and lipoyl protein ligase (LPL)	ENOG503NTY7	J:(J) Translation, ribosomal structure and biogenesis	GO_component: GO:0005737 - cytoplasm [Evidence IEA];GO_component: GO:0005622 - intracellular anatomical structure [Evidence IEA];GO_component: GO:0110165 - cellular anatomical entity [Evidence IEA];GO_component: GO:0005829 - cytosol [Evidence IEA];GO_component: GO:0032991 - protein-containing complex [Evidence IEA];GO_component: GO:1902494 - catalytic complex [Evidence IEA];GO_function: GO:0003824 - catalytic activity [Evidence IEA];GO_function: GO:0000049 - tRNA binding [Evidence IEA];GO_function: GO:0140640 - catalytic activity, acting on a nucleic acid [Evidence IEA];GO_function: GO:0000166 - nucleotide binding [Evidence IEA];GO_function: GO:0004826 - phenylalanine-tRNA ligase activity [Evidence IEA];GO_function: GO:0004812 - aminoacyl-tRNA ligase activity [Evidence IEA];GO_function: GO:0016874 - ligase activity [Evidence IEA];GO_function: GO:0140098 - catalytic activity, acting on RNA [Evidence IEA];GO_function: GO:0005524 - ATP binding [Evidence IEA];GO_process: GO:0044271 - cellular nitrogen compound biosynthetic process [Evidence IEA];GO_process: GO:0043436 - oxoacid metabolic process [Evidence IEA];GO_process: GO:0006412 - translation [Evidence IEA];GO_process: GO:0009987 - cellular process [Evidence IEA];GO_process: GO:0006139 - nucleobase-containing compound metabolic process [Evidence IEA];GO_process: GO:0006082 - organic acid metabolic process [Evidence IEA];GO_process: GO:0006414 - translational elongation [Evidence IEA];GO_process: GO:0044267 - cellular protein metabolic process [Evidence IEA];GO_process: GO:0010467 - gene expression [Evidence IEA];GO_process: GO:0006432 - phenylalanyl-tRNA aminoacylation [Evidence IEA];GO_process: GO:0043039 - tRNA aminoacylation [Evidence IEA];GO_process: GO:0046483 - heterocycle metabolic process [Evidence IEA];GO_process: GO:0044238 - primary metabolic process [Evidence IEA];GO_process: GO:0019752 - carboxylic acid metabolic process [Evidence IEA];GO_process: GO:0016070 - RNA metabolic process [Evidence IEA];GO_process: GO:0006518 - peptide metabolic process [Evidence IEA];GO_process: GO:0034660 - ncRNA metabolic process [Evidence IEA];GO_process: GO:1901360 - organic cyclic compound metabolic process [Evidence IEA];GO_process: GO:1901576 - organic substance biosynthetic process [Evidence IEA];GO_process: GO:0090304 - nucleic acid metabolic process [Evidence IEA];GO_process: GO:0019538 - protein metabolic process [Evidence IEA];GO_process: GO:0009059 - macromolecule biosynthetic process [Evidence IEA];GO_process: GO:0043043 - peptide biosynthetic process [Evidence IEA];GO_process: GO:0044237 - cellular metabolic process [Evidence IEA];GO_process: GO:0034641 - cellular nitrogen compound metabolic process [Evidence IEA];GO_process: GO:0044281 - small molecule metabolic process [Evidence IEA];GO_process: GO:0006399 - tRNA metabolic process [Evidence IEA];GO_process: GO:0044249 - cellular biosynthetic process [Evidence IEA];GO_process: GO:0043604 - amide biosynthetic process [Evidence IEA];GO_process: GO:0009058 - biosynthetic process [Evidence IEA];GO_process: GO:0071704 - organic substance metabolic process [Evidence IEA];GO_process: GO:0006520 - cellular amino acid metabolic process [Evidence IEA];GO_process: GO:1901564 - organonitrogen compound metabolic process [Evidence IEA];GO_process: GO:0008152 - metabolic process [Evidence IEA];GO_process: GO:0006807 - nitrogen compound metabolic process [Evidence IEA];GO_process: GO:0034645 - cellular macromolecule biosynthetic process [Evidence IEA];GO_process: GO:0043603 - cellular amide metabolic process [Evidence IEA];GO_process: GO:0006725 - cellular aromatic compound metabolic process [Evidence IEA];GO_process: GO:0044260 - cellular macromolecule metabolic process [Evidence IEA];GO_process: GO:1901566 - organonitrogen compound biosynthetic process [Evidence IEA];GO_process: GO:0043170 - macromolecule metabolic process [Evidence IEA]
TA0020_1220	TA0020_1220-T1	mRNA	ta20_044	39356	45098	+		hypothetical protein				PF00092;PF08487;PF13768	IPR002035 von Willebrand factor, type A;IPR013694 VIT domain;IPR036465 von Willebrand factor A-like domain superfamily	ENOG503NXEZ	S:(S) Function unknown
TA0020_1221	TA0020_1221-T1	mRNA	ta20_044	46682	47768	+		hypothetical protein				PF09084	IPR015168 SsuA/THI5-like	ENOG503NZ20	P:(P) Inorganic ion transport and metabolism	GO_function: GO:0005215 - transporter activity [Evidence IEA];GO_function: GO:0022857 - transmembrane transporter activity [Evidence IEA];GO_process: GO:0051234 - establishment of localization [Evidence IEA];GO_process: GO:0006810 - transport [Evidence IEA];GO_process: GO:0051179 - localization [Evidence IEA]								TR
TA0020_1222	TA0020_1222-T1	mRNA	ta20_044	48225	53317	-		hypothetical protein
TA0020_1223	TA0020_1223-T1	mRNA	ta20_044	54399	55430	-		hypothetical protein				PF00106;PF08659;PF13561	IPR002347 Short-chain dehydrogenase/reductase SDR;IPR036291 NAD(P)-binding domain superfamily	ENOG503PEB5	Q:(Q) Secondary metabolites biosynthesis, transport and catabolism	GO_component: GO:0005737 - cytoplasm [Evidence IEA];GO_component: GO:0005829 - cytosol [Evidence IEA];GO_component: GO:0005622 - intracellular anatomical structure [Evidence IEA];GO_component: GO:0110165 - cellular anatomical entity [Evidence IEA];GO_function: GO:0003824 - catalytic activity [Evidence IEA];GO_function: GO:0016491 - oxidoreductase activity [Evidence IEA]
TA0020_1224	TA0020_1224-T1	mRNA	ta20_044	58021	59196	+	RDH1	short-chain alcohol dehydrogenase		1.3.1.33		PF00106;PF01370;PF08659;PF13561	IPR002347 Short-chain dehydrogenase/reductase SDR;IPR036291 NAD(P)-binding domain superfamily	ENOG503P0IG	Q:(Q) Secondary metabolites biosynthesis, transport and catabolism
TA0020_1225	TA0020_1225-T1	mRNA	ta20_044	60662	61470	+		hypothetical protein
TA0020_1226	TA0020_1226-T1	mRNA	ta20_044	62585	63331	+		hypothetical protein				PF00583;PF13508	IPR000182 GNAT domain;IPR016181 Acyl-CoA N-acyltransferase	ENOG503P72A	S:(S) Function unknown	GO_function: GO:0016747 - acyltransferase activity, transferring groups other than amino-acyl groups [Evidence IEA]
TA0020_1227	TA0020_1227-T1	mRNA	ta20_044	73809	80843	+		hypothetical protein				PF00394;PF07731;PF07732	IPR001117 Multicopper oxidase, type 1;IPR002355 Multicopper oxidase, copper-binding site;IPR007219 Transcription factor domain, fungi;IPR008972 Cupredoxin;IPR011706 Multicopper oxidase, C-terminal;IPR011707 Multicopper oxidase, N-termianl;IPR029012 Helix hairpin bin domain superfamily	ENOG503NW8V	Q:(Q) Secondary metabolites biosynthesis, transport and catabolism	GO_function: GO:0003677 - DNA binding [Evidence IEA];GO_function: GO:0005507 - copper ion binding [Evidence IEA];GO_function: GO:0008270 - zinc ion binding [Evidence IEA];GO_function: GO:0016491 - oxidoreductase activity [Evidence IEA];GO_process: GO:0006351 - DNA-templated transcription [Evidence IEA]								TF
TA0020_1228	TA0020_1228-T1	mRNA	ta20_044	83842	85562	+		hypothetical protein		3.5.1.4		PF01425	IPR020556 Amidase, conserved site;IPR023631 Amidase signature domain;IPR036928 Amidase signature (AS) superfamily	ENOG503NTYP	I:(I) Lipid transport and metabolism;J:(J) Translation, ribosomal structure and biogenesis;T:(T) Signal transduction mechanisms
TA0020_1274	TA0020_1274-T1	mRNA	ta20_045	3	659	+		hypothetical protein					IPR036188 FAD/NAD(P)-binding domain superfamily	ENOG503NWP7	Q:(Q) Secondary metabolites biosynthesis, transport and catabolism
TA0020_1275	TA0020_1275-T1	mRNA	ta20_045	1661	2612	+		hypothetical protein				PF07985	IPR012942 SRR1-like domain	ENOG503P5RK	S:(S) Function unknown
TA0020_1276	TA0020_1276-T1	mRNA	ta20_045	3430	5764	-		hypothetical protein		3.2.1.58			IPR000490 Glycoside hydrolase family 17;IPR017853 Glycoside hydrolase superfamily	ENOG503NZAJ	I:(I) Lipid transport and metabolism	GO_component: GO:0005576 - extracellular region [Evidence IEA];GO_component: GO:0009277 - fungal-type cell wall [Evidence IEA];GO_component: GO:0071944 - cell periphery [Evidence IEA];GO_component: GO:0110165 - cellular anatomical entity [Evidence IEA];GO_component: GO:0030312 - external encapsulating structure [Evidence IEA];GO_component: GO:0005618 - cell wall [Evidence IEA];GO_component: GO:0009986 - cell surface [Evidence IEA];GO_function: GO:0004553 - hydrolase activity, hydrolyzing O-glycosyl compounds [Evidence IEA];GO_function: GO:0003824 - catalytic activity [Evidence IEA];GO_function: GO:0016798 - hydrolase activity, acting on glycosyl bonds [Evidence IEA];GO_function: GO:0015926 - glucosidase activity [Evidence IEA];GO_function: GO:0016787 - hydrolase activity [Evidence IEA];GO_function: GO:0016740 - transferase activity [Evidence IEA];GO_process: GO:0071840 - cellular component organization or biogenesis [Evidence IEA];GO_process: GO:0005975 - carbohydrate metabolic process [Evidence IEA];GO_process: GO:0071554 - cell wall organization or biogenesis [Evidence IEA];GO_process: GO:0009987 - cellular process [Evidence IEA];GO_process: GO:0016043 - cellular component organization [Evidence IEA];GO_process: GO:0071555 - cell wall organization [Evidence IEA];GO_process: GO:0045229 - external encapsulating structure organization [Evidence IEA]				GH17	GH17			CAZYme
TA0020_1277	TA0020_1277-T1	mRNA	ta20_045	11705	14198	+		hypothetical protein				PF00172	IPR001138 Zn(2)-C6 fungal-type DNA-binding domain	ENOG503NXVK	S:(S) Function unknown	GO_function: GO:0008270 - zinc ion binding [Evidence IEA];GO_function: GO:0000981 - DNA-binding transcription factor activity, RNA polymerase II-specific [Evidence IEA];GO_process: GO:0006355 - regulation of DNA-templated transcription [Evidence IEA]								TF
TA0020_1278	TA0020_1278-T1	mRNA	ta20_045	16904	17562	-		hypothetical protein
TA0020_1279	TA0020_1279-T1	mRNA	ta20_045	29693	32964	-		hypothetical protein
TA0020_1280	TA0020_1280-T1	mRNA	ta20_045	41731	42009	+		hypothetical protein
TA0020_0753	TA0020_0753-T1	mRNA	ta20_049	208	1242	+		hypothetical protein						ENOG503P31B	S:(S) Function unknown
TA0020_0754	TA0020_0754-T1	mRNA	ta20_049	2033	6292	-		hypothetical protein			EOG092D26V2	PF04658	IPR006751 TAFII55 protein, conserved region;IPR037817 Transcription initiation factor TFIID subunit 7	ENOG503NW6J	K:(K) Transcription	GO_component: GO:0016591 - RNA polymerase II, holoenzyme [Evidence IEA];GO_component: GO:0005669 - transcription factor TFIID complex [Evidence IEA];GO_component: GO:1990234 - transferase complex [Evidence IEA];GO_component: GO:0043231 - intracellular membrane-bounded organelle [Evidence IEA];GO_component: GO:0043229 - intracellular organelle [Evidence IEA];GO_component: GO:0005654 - nucleoplasm [Evidence IEA];GO_component: GO:0030880 - RNA polymerase complex [Evidence IEA];GO_component: GO:1902494 - catalytic complex [Evidence IEA];GO_component: GO:0043233 - organelle lumen [Evidence IEA];GO_component: GO:0031981 - nuclear lumen [Evidence IEA];GO_component: GO:0140535 - intracellular protein-containing complex [Evidence IEA];GO_component: GO:0055029 - nuclear DNA-directed RNA polymerase complex [Evidence IEA];GO_component: GO:0005667 - transcription regulator complex [Evidence IEA];GO_component: GO:0031974 - membrane-enclosed lumen [Evidence IEA];GO_component: GO:0032991 - protein-containing complex [Evidence IEA];GO_component: GO:0005634 - nucleus [Evidence IEA];GO_component: GO:0016020 - membrane [Evidence IEA];GO_component: GO:0043226 - organelle [Evidence IEA];GO_component: GO:0090575 - RNA polymerase II transcription regulator complex [Evidence IEA];GO_component: GO:0043227 - membrane-bounded organelle [Evidence IEA];GO_component: GO:0061695 - transferase complex, transferring phosphorus-containing groups [Evidence IEA];GO_component: GO:0005622 - intracellular anatomical structure [Evidence IEA];GO_component: GO:0000428 - DNA-directed RNA polymerase complex [Evidence IEA];GO_component: GO:0140513 - nuclear protein-containing complex [Evidence IEA];GO_component: GO:0110165 - cellular anatomical entity [Evidence IEA];GO_component: GO:0070013 - intracellular organelle lumen [Evidence IEA];GO_process: GO:0044271 - cellular nitrogen compound biosynthetic process [Evidence IEA];GO_process: GO:0009987 - cellular process [Evidence IEA];GO_process: GO:0006139 - nucleobase-containing compound metabolic process [Evidence IEA];GO_process: GO:0032774 - RNA biosynthetic process [Evidence IEA];GO_process: GO:0006352 - DNA-templated transcription, initiation [Evidence IEA];GO_process: GO:0034654 - nucleobase-containing compound biosynthetic process [Evidence IEA];GO_process: GO:0097659 - nucleic acid-templated transcription [Evidence IEA];GO_process: GO:0010467 - gene expression [Evidence IEA];GO_process: GO:1901362 - organic cyclic compound biosynthetic process [Evidence IEA];GO_process: GO:0051123 - RNA polymerase II preinitiation complex assembly [Evidence IEA];GO_process: GO:0019438 - aromatic compound biosynthetic process [Evidence IEA];GO_process: GO:0046483 - heterocycle metabolic process [Evidence IEA];GO_process: GO:0044238 - primary metabolic process [Evidence IEA];GO_process: GO:0016070 - RNA metabolic process [Evidence IEA];GO_process: GO:0018130 - heterocycle biosynthetic process [Evidence IEA];GO_process: GO:1901360 - organic cyclic compound metabolic process [Evidence IEA];GO_process: GO:0034622 - protein-containing complex assembly [Evidence IEA];GO_process: GO:0065004 - protein-DNA complex assembly [Evidence IEA];GO_process: GO:1901576 - organic substance biosynthetic process [Evidence IEA];GO_process: GO:0006351 - transcription, DNA-templated [Evidence IEA];GO_process: GO:0090304 - nucleic acid metabolic process [Evidence IEA];GO_process: GO:0044237 - cellular metabolic process [Evidence IEA];GO_process: GO:0009059 - macromolecule biosynthetic process [Evidence IEA];GO_process: GO:0016043 - cellular component organization [Evidence IEA];GO_process: GO:0034641 - cellular nitrogen compound metabolic process [Evidence IEA];GO_process: GO:0006366 - transcription by RNA polymerase II [Evidence IEA];GO_process: GO:0044249 - cellular biosynthetic process [Evidence IEA];GO_process: GO:0009058 - biosynthetic process [Evidence IEA];GO_process: GO:0071704 - organic substance metabolic process [Evidence IEA];GO_process: GO:0006367 - transcription initiation at RNA polymerase II promoter [Evidence IEA];GO_process: GO:0071840 - cellular component organization or biogenesis [Evidence IEA];GO_process: GO:0044085 - cellular component biogenesis [Evidence IEA];GO_process: GO:0022607 - cellular component assembly [Evidence IEA];GO_process: GO:0043933 - protein-containing complex organization [Evidence IEA];GO_process: GO:0008152 - metabolic process [Evidence IEA];GO_process: GO:0065003 - protein-containing complex assembly [Evidence IEA];GO_process: GO:0006807 - nitrogen compound metabolic process [Evidence IEA];GO_process: GO:0034645 - cellular macromolecule biosynthetic process [Evidence IEA];GO_process: GO:0006725 - cellular aromatic compound metabolic process [Evidence IEA];GO_process: GO:0044260 - cellular macromolecule metabolic process [Evidence IEA];GO_process: GO:0043170 - macromolecule metabolic process [Evidence IEA];GO_process: GO:0071824 - protein-DNA complex subunit organization [Evidence IEA]
TA0020_0755	TA0020_0755-T1	mRNA	ta20_049	9800	12635	-	KIP2	Kinesin-like protein kip2				PF00225;PF16796	IPR001752 Kinesin motor domain;IPR019821 Kinesin motor domain, conserved site;IPR027417 P-loop containing nucleoside triphosphate hydrolase;IPR036961 Kinesin motor domain superfamily	ENOG503NTW8	Z:(Z) Cytoskeleton	GO_function: GO:0005524 - ATP binding [Evidence IEA];GO_function: GO:0003777 - microtubule motor activity [Evidence IEA];GO_function: GO:0008017 - microtubule binding [Evidence IEA];GO_process: GO:0007018 - microtubule-based movement [Evidence IEA]
TA0020_0756	TA0020_0756-T1	mRNA	ta20_049	16898	18202	-		hypothetical protein				PF10494	IPR018865 Serine-threonine protein kinase 19	ENOG503P0EK	S:(S) Function unknown	GO_function: GO:0016773 - phosphotransferase activity, alcohol group as acceptor [Evidence IEA];GO_function: GO:0140096 - catalytic activity, acting on a protein [Evidence IEA];GO_function: GO:0003824 - catalytic activity [Evidence IEA];GO_function: GO:0004674 - protein serine/threonine kinase activity [Evidence IEA];GO_function: GO:0016740 - transferase activity [Evidence IEA];GO_function: GO:0004672 - protein kinase activity [Evidence IEA];GO_function: GO:0016772 - transferase activity, transferring phosphorus-containing groups [Evidence IEA];GO_function: GO:0016301 - kinase activity [Evidence IEA];GO_process: GO:0009966 - regulation of signal transduction [Evidence IEA];GO_process: GO:0036211 - protein modification process [Evidence IEA];GO_process: GO:0009987 - cellular process [Evidence IEA];GO_process: GO:0048522 - positive regulation of cellular process [Evidence IEA];GO_process: GO:0050789 - regulation of biological process [Evidence IEA];GO_process: GO:0023052 - signaling [Evidence IEA];GO_process: GO:0016310 - phosphorylation [Evidence IEA];GO_process: GO:0050794 - regulation of cellular process [Evidence IEA];GO_process: GO:0023051 - regulation of signaling [Evidence IEA];GO_process: GO:0044267 - cellular protein metabolic process [Evidence IEA];GO_process: GO:0007154 - cell communication [Evidence IEA];GO_process: GO:0051716 - cellular response to stimulus [Evidence IEA];GO_process: GO:0048584 - positive regulation of response to stimulus [Evidence IEA];GO_process: GO:0051056 - regulation of small GTPase mediated signal transduction [Evidence IEA];GO_process: GO:0046579 - positive regulation of Ras protein signal transduction [Evidence IEA];GO_process: GO:0043412 - macromolecule modification [Evidence IEA];GO_process: GO:0044238 - primary metabolic process [Evidence IEA];GO_process: GO:0035556 - intracellular signal transduction [Evidence IEA];GO_process: GO:0006464 - cellular protein modification process [Evidence IEA];GO_process: GO:0006796 - phosphate-containing compound metabolic process [Evidence IEA];GO_process: GO:0010647 - positive regulation of cell communication [Evidence IEA];GO_process: GO:0046578 - regulation of Ras protein signal transduction [Evidence IEA];GO_process: GO:0007265 - Ras protein signal transduction [Evidence IEA];GO_process: GO:0006468 - protein phosphorylation [Evidence IEA];GO_process: GO:0019538 - protein metabolic process [Evidence IEA];GO_process: GO:0044237 - cellular metabolic process [Evidence IEA];GO_process: GO:0065007 - biological regulation [Evidence IEA];GO_process: GO:0010646 - regulation of cell communication [Evidence IEA];GO_process: GO:0007264 - small GTPase mediated signal transduction [Evidence IEA];GO_process: GO:0048583 - regulation of response to stimulus [Evidence IEA];GO_process: GO:1902533 - positive regulation of intracellular signal transduction [Evidence IEA];GO_process: GO:0071704 - organic substance metabolic process [Evidence IEA];GO_process: GO:0044260 - cellular macromolecule metabolic process [Evidence IEA];GO_process: GO:0007165 - signal transduction [Evidence IEA];GO_process: GO:1902531 - regulation of intracellular signal transduction [Evidence IEA];GO_process: GO:0009967 - positive regulation of signal transduction [Evidence IEA];GO_process: GO:0023056 - positive regulation of signaling [Evidence IEA];GO_process: GO:1901564 - organonitrogen compound metabolic process [Evidence IEA];GO_process: GO:0008152 - metabolic process [Evidence IEA];GO_process: GO:0006807 - nitrogen compound metabolic process [Evidence IEA];GO_process: GO:0006793 - phosphorus metabolic process [Evidence IEA];GO_process: GO:0048518 - positive regulation of biological process [Evidence IEA];GO_process: GO:0050896 - response to stimulus [Evidence IEA];GO_process: GO:0043170 - macromolecule metabolic process [Evidence IEA]
TA0020_0757	TA0020_0757-T1	mRNA	ta20_049	18796	22291	-		hypothetical protein				PF00027;PF00916;PF01740	IPR000595 Cyclic nucleotide-binding domain;IPR002645 STAS domain;IPR011547 SLC26A/SulP transporter domain;IPR014710 RmlC-like jelly roll fold;IPR018490 Cyclic nucleotide-binding-like;IPR036513 STAS domain superfamily	ENOG503NZ2M	P:(P) Inorganic ion transport and metabolism	GO_component: GO:0016020 - membrane [Evidence IEA]
TA0020_0758	TA0020_0758-T1	mRNA	ta20_049	23550	24305	-	PSF1	DNA replication protein psf1			EOG092D3VHN	PF05916	IPR005339 GINS complex, subunit Psf1;IPR021151 GINS subunit, domain A;IPR036224 GINS, helical bundle-like domain superfamily	ENOG503NY0T	L:(L) Replication, recombination and repair	GO_component: GO:0000811 - GINS complex [Evidence IEA];GO_component: GO:0000808 - origin recognition complex [Evidence IEA];GO_component: GO:0097373 - MCM core complex [Evidence IEA];GO_component: GO:0031261 - DNA replication preinitiation complex [Evidence IEA];GO_component: GO:0043228 - non-membrane-bounded organelle [Evidence IEA];GO_component: GO:0043231 - intracellular membrane-bounded organelle [Evidence IEA];GO_component: GO:0036387 - pre-replicative complex [Evidence IEA];GO_component: GO:0043229 - intracellular organelle [Evidence IEA];GO_component: GO:0005656 - nuclear pre-replicative complex [Evidence IEA];GO_component: GO:0005654 - nucleoplasm [Evidence IEA];GO_component: GO:0043233 - organelle lumen [Evidence IEA];GO_component: GO:0031981 - nuclear lumen [Evidence IEA];GO_component: GO:0032993 - protein-DNA complex [Evidence IEA];GO_component: GO:0031974 - membrane-enclosed lumen [Evidence IEA];GO_component: GO:0032991 - protein-containing complex [Evidence IEA];GO_component: GO:0005634 - nucleus [Evidence IEA];GO_component: GO:0016020 - membrane [Evidence IEA];GO_component: GO:0043232 - intracellular non-membrane-bounded organelle [Evidence IEA];GO_component: GO:0042555 - MCM complex [Evidence IEA];GO_component: GO:0043226 - organelle [Evidence IEA];GO_component: GO:0000228 - nuclear chromosome [Evidence IEA];GO_component: GO:0043227 - membrane-bounded organelle [Evidence IEA];GO_component: GO:0005694 - chromosome [Evidence IEA];GO_component: GO:0005622 - intracellular anatomical structure [Evidence IEA];GO_component: GO:0140513 - nuclear protein-containing complex [Evidence IEA];GO_component: GO:0110165 - cellular anatomical entity [Evidence IEA];GO_component: GO:0070013 - intracellular organelle lumen [Evidence IEA];GO_process: GO:0006259 - DNA metabolic process [Evidence IEA];GO_process: GO:0044271 - cellular nitrogen compound biosynthetic process [Evidence IEA];GO_process: GO:1903047 - mitotic cell cycle process [Evidence IEA];GO_process: GO:0009987 - cellular process [Evidence IEA];GO_process: GO:0006139 - nucleobase-containing compound metabolic process [Evidence IEA];GO_process: GO:0044786 - cell cycle DNA replication [Evidence IEA];GO_process: GO:0007049 - cell cycle [Evidence IEA];GO_process: GO:0034654 - nucleobase-containing compound biosynthetic process [Evidence IEA];GO_process: GO:1901362 - organic cyclic compound biosynthetic process [Evidence IEA];GO_process: GO:0000278 - mitotic cell cycle [Evidence IEA];GO_process: GO:1902969 - mitotic DNA replication [Evidence IEA];GO_process: GO:0019438 - aromatic compound biosynthetic process [Evidence IEA];GO_process: GO:0046483 - heterocycle metabolic process [Evidence IEA];GO_process: GO:0044238 - primary metabolic process [Evidence IEA];GO_process: GO:0140014 - mitotic nuclear division [Evidence IEA];GO_process: GO:0006271 - DNA strand elongation involved in DNA replication [Evidence IEA];GO_process: GO:0000280 - nuclear division [Evidence IEA];GO_process: GO:0018130 - heterocycle biosynthetic process [Evidence IEA];GO_process: GO:1901360 - organic cyclic compound metabolic process [Evidence IEA];GO_process: GO:0033260 - nuclear DNA replication [Evidence IEA];GO_process: GO:1901576 - organic substance biosynthetic process [Evidence IEA];GO_process: GO:0090304 - nucleic acid metabolic process [Evidence IEA];GO_process: GO:0048285 - organelle fission [Evidence IEA];GO_process: GO:0044237 - cellular metabolic process [Evidence IEA];GO_process: GO:0009059 - macromolecule biosynthetic process [Evidence IEA];GO_process: GO:0016043 - cellular component organization [Evidence IEA];GO_process: GO:0034641 - cellular nitrogen compound metabolic process [Evidence IEA];GO_process: GO:0006260 - DNA replication [Evidence IEA];GO_process: GO:0044249 - cellular biosynthetic process [Evidence IEA];GO_process: GO:0009058 - biosynthetic process [Evidence IEA];GO_process: GO:0071704 - organic substance metabolic process [Evidence IEA];GO_process: GO:0071840 - cellular component organization or biogenesis [Evidence IEA];GO_process: GO:0022402 - cell cycle process [Evidence IEA];GO_process: GO:0008152 - metabolic process [Evidence IEA];GO_process: GO:0071897 - DNA biosynthetic process [Evidence IEA];GO_process: GO:0006261 - DNA-dependent DNA replication [Evidence IEA];GO_process: GO:0006807 - nitrogen compound metabolic process [Evidence IEA];GO_process: GO:0034645 - cellular macromolecule biosynthetic process [Evidence IEA];GO_process: GO:0006725 - cellular aromatic compound metabolic process [Evidence IEA];GO_process: GO:0044260 - cellular macromolecule metabolic process [Evidence IEA];GO_process: GO:0006996 - organelle organization [Evidence IEA];GO_process: GO:0043170 - macromolecule metabolic process [Evidence IEA]
TA0020_0759	TA0020_0759-T1	mRNA	ta20_049	25533	31830	+		hypothetical protein				PF00076;PF04683	IPR000504 RNA recognition motif domain;IPR012677 Nucleotide-binding alpha-beta plait domain superfamily;IPR034392 TatSF1-like, RNA recognition motif 1;IPR034393 TatSF1-like;IPR035979 RNA-binding domain superfamily;IPR036278 Sialidase superfamily;IPR038108 RPN13, DEUBAD domain superfamily;IPR038633 Proteasomal ubiquitin receptor Rpn13/ADRM1, Pru domain superfamily;IPR044868 Rpn13/ADRM1, Pru domain			GO_component: GO:0120114 - Sm-like protein family complex [Evidence IEA];GO_component: GO:0005681 - spliceosomal complex [Evidence IEA];GO_component: GO:0005634 - nucleus [Evidence IEA];GO_component: GO:0005622 - intracellular anatomical structure [Evidence IEA];GO_component: GO:0016020 - membrane [Evidence IEA];GO_component: GO:0005686 - U2 snRNP [Evidence IEA];GO_component: GO:0043226 - organelle [Evidence IEA];GO_component: GO:0030532 - small nuclear ribonucleoprotein complex [Evidence IEA];GO_component: GO:0005684 - U2-type spliceosomal complex [Evidence IEA];GO_component: GO:0110165 - cellular anatomical entity [Evidence IEA];GO_component: GO:0097525 - spliceosomal snRNP complex [Evidence IEA];GO_component: GO:0043227 - membrane-bounded organelle [Evidence IEA];GO_component: GO:0140513 - nuclear protein-containing complex [Evidence IEA];GO_component: GO:1990904 - ribonucleoprotein complex [Evidence IEA];GO_component: GO:0043231 - intracellular membrane-bounded organelle [Evidence IEA];GO_component: GO:0043229 - intracellular organelle [Evidence IEA];GO_component: GO:0032991 - protein-containing complex [Evidence IEA];GO_function: GO:1901363 - heterocyclic compound binding [Evidence IEA];GO_function: GO:0003676 - nucleic acid binding [Evidence IEA];GO_function: GO:0097159 - organic cyclic compound binding [Evidence IEA];GO_function: GO:0005488 - binding [Evidence IEA];GO_function: GO:0003723 - RNA binding [Evidence IEA];GO_process: GO:0000398 - mRNA splicing, via spliceosome [Evidence IEA]				GH93	GH93			CAZYme
TA0020_0760	TA0020_0760-T1	mRNA	ta20_049	32199	33232	-		hypothetical protein				PF17648	IPR040841 Protein of unknown function DUF5519	ENOG503P0T1
TA0020_0761	TA0020_0761-T1	mRNA	ta20_049	35513	37987	+		hypothetical protein				PF11885	IPR021822 Protein of unknown function DUF3405	ENOG503NX9Z	S:(S) Function unknown
TA0020_0762	TA0020_0762-T1	mRNA	ta20_049	38595	39428	-	EMP24	p24 complex component			EOG092D3T80	PF01105	IPR009038 GOLD domain;IPR015720 Transmembrane emp24 domain-containing protein;IPR036598 GOLD domain superfamily	ENOG503NUQS	U:(U) Intracellular trafficking, secretion, and vesicular transport	GO_component: GO:0005737 - cytoplasm [Evidence IEA];GO_component: GO:0071944 - cell periphery [Evidence IEA];GO_component: GO:0097708 - intracellular vesicle [Evidence IEA];GO_component: GO:0005793 - endoplasmic reticulum-Golgi intermediate compartment [Evidence IEA];GO_component: GO:0043231 - intracellular membrane-bounded organelle [Evidence IEA];GO_component: GO:0043229 - intracellular organelle [Evidence IEA];GO_component: GO:0030135 - coated vesicle [Evidence IEA];GO_component: GO:0031410 - cytoplasmic vesicle [Evidence IEA];GO_component: GO:0005794 - Golgi apparatus [Evidence IEA];GO_component: GO:0005773 - vacuole [Evidence IEA];GO_component: GO:0016020 - membrane [Evidence IEA];GO_component: GO:0043226 - organelle [Evidence IEA];GO_component: GO:0043227 - membrane-bounded organelle [Evidence IEA];GO_component: GO:0012505 - endomembrane system [Evidence IEA];GO_component: GO:0031982 - vesicle [Evidence IEA];GO_component: GO:0030134 - COPII-coated ER to Golgi transport vesicle [Evidence IEA];GO_component: GO:0005622 - intracellular anatomical structure [Evidence IEA];GO_component: GO:0005886 - plasma membrane [Evidence IEA];GO_component: GO:0110165 - cellular anatomical entity [Evidence IEA];GO_component: GO:0005783 - endoplasmic reticulum [Evidence IEA];GO_process: GO:0034613 - cellular protein localization [Evidence IEA];GO_process: GO:0009987 - cellular process [Evidence IEA];GO_process: GO:0016192 - vesicle-mediated transport [Evidence IEA];GO_process: GO:0010256 - endomembrane system organization [Evidence IEA];GO_process: GO:0048193 - Golgi vesicle transport [Evidence IEA];GO_process: GO:0006886 - intracellular protein transport [Evidence IEA];GO_process: GO:0046907 - intracellular transport [Evidence IEA];GO_process: GO:0006888 - endoplasmic reticulum to Golgi vesicle-mediated transport [Evidence IEA];GO_process: GO:0070972 - protein localization to endoplasmic reticulum [Evidence IEA];GO_process: GO:0051179 - localization [Evidence IEA];GO_process: GO:0033036 - macromolecule localization [Evidence IEA];GO_process: GO:0051649 - establishment of localization in cell [Evidence IEA];GO_process: GO:0051235 - maintenance of location [Evidence IEA];GO_process: GO:0016043 - cellular component organization [Evidence IEA];GO_process: GO:0006810 - transport [Evidence IEA];GO_process: GO:0033365 - protein localization to organelle [Evidence IEA];GO_process: GO:0070727 - cellular macromolecule localization [Evidence IEA];GO_process: GO:0051651 - maintenance of location in cell [Evidence IEA];GO_process: GO:0007030 - Golgi organization [Evidence IEA];GO_process: GO:0051234 - establishment of localization [Evidence IEA];GO_process: GO:0051641 - cellular localization [Evidence IEA];GO_process: GO:0071840 - cellular component organization or biogenesis [Evidence IEA];GO_process: GO:0008104 - protein localization [Evidence IEA];GO_process: GO:0071702 - organic substance transport [Evidence IEA];GO_process: GO:0006996 - organelle organization [Evidence IEA];GO_process: GO:0071705 - nitrogen compound transport [Evidence IEA];GO_process: GO:0015031 - protein transport [Evidence IEA];GO_process: GO:0045184 - establishment of protein localization [Evidence IEA]
TA0020_0763	TA0020_0763-T1	mRNA	ta20_049	40747	41532	+	ARF1	Arf GTPase arf1			EOG092D431N	PF00025;PF00071;PF01926;PF04670;PF08477;PF09439	IPR005225 Small GTP-binding protein domain;IPR006689 Small GTPase superfamily, ARF/SAR type;IPR024156 Small GTPase superfamily, ARF type;IPR027417 P-loop containing nucleoside triphosphate hydrolase;IPR045872 ADP-ribosylation factor 1-5	ENOG503NVWA	U:(U) Intracellular trafficking, secretion, and vesicular transport	GO_component: GO:0005737 - cytoplasm [Evidence IEA];GO_component: GO:0005622 - intracellular anatomical structure [Evidence IEA];GO_component: GO:0016020 - membrane [Evidence IEA];GO_component: GO:0005886 - plasma membrane [Evidence IEA];GO_component: GO:0071944 - cell periphery [Evidence IEA];GO_component: GO:0110165 - cellular anatomical entity [Evidence IEA];GO_function: GO:0032553 - ribonucleotide binding [Evidence IEA];GO_function: GO:1901265 - nucleoside phosphate binding [Evidence IEA];GO_function: GO:0019001 - guanyl nucleotide binding [Evidence IEA];GO_function: GO:0036094 - small molecule binding [Evidence IEA];GO_function: GO:0097367 - carbohydrate derivative binding [Evidence IEA];GO_function: GO:1901363 - heterocyclic compound binding [Evidence IEA];GO_function: GO:0003924 - GTPase activity [Evidence IEA];GO_function: GO:0097159 - organic cyclic compound binding [Evidence IEA];GO_function: GO:0035639 - purine ribonucleoside triphosphate binding [Evidence IEA];GO_function: GO:0000166 - nucleotide binding [Evidence IEA];GO_function: GO:0043167 - ion binding [Evidence IEA];GO_function: GO:0032561 - guanyl ribonucleotide binding [Evidence IEA];GO_function: GO:0005488 - binding [Evidence IEA];GO_function: GO:0017076 - purine nucleotide binding [Evidence IEA];GO_function: GO:0043168 - anion binding [Evidence IEA];GO_function: GO:0032555 - purine ribonucleotide binding [Evidence IEA];GO_function: GO:0005525 - GTP binding [Evidence IEA];GO_process: GO:0051234 - establishment of localization [Evidence IEA];GO_process: GO:0051641 - cellular localization [Evidence IEA];GO_process: GO:0046907 - intracellular transport [Evidence IEA];GO_process: GO:0051179 - localization [Evidence IEA];GO_process: GO:0033036 - macromolecule localization [Evidence IEA];GO_process: GO:0034613 - cellular protein localization [Evidence IEA];GO_process: GO:0051649 - establishment of localization in cell [Evidence IEA];GO_process: GO:0008104 - protein localization [Evidence IEA];GO_process: GO:0016192 - vesicle-mediated transport [Evidence IEA];GO_process: GO:0009987 - cellular process [Evidence IEA];GO_process: GO:0006810 - transport [Evidence IEA];GO_process: GO:0006886 - intracellular protein transport [Evidence IEA];GO_process: GO:0071702 - organic substance transport [Evidence IEA];GO_process: GO:0070727 - cellular macromolecule localization [Evidence IEA];GO_process: GO:0071705 - nitrogen compound transport [Evidence IEA];GO_process: GO:0015031 - protein transport [Evidence IEA];GO_process: GO:0045184 - establishment of protein localization [Evidence IEA]
TA0020_0764	TA0020_0764-T1	mRNA	ta20_049	44230	46602	-	HSP78	chaperone ATPase hsp78		3.6.1.3		PF00004;PF00158;PF07724;PF07728;PF10431;PF17871	IPR001270 ClpA/B family;IPR003593 AAA+ ATPase domain;IPR003959 ATPase, AAA-type, core;IPR018368 ClpA/B, conserved site 1;IPR019489 Clp ATPase, C-terminal;IPR027417 P-loop containing nucleoside triphosphate hydrolase;IPR028299 ClpA/B, conserved site 2;IPR041546 ClpA/ClpB, AAA lid domain	ENOG503NWFJ	O:(O) Posttranslational modification, protein turnover, chaperones	GO_component: GO:0005737 - cytoplasm [Evidence IEA];GO_component: GO:0043233 - organelle lumen [Evidence IEA];GO_component: GO:0005622 - intracellular anatomical structure [Evidence IEA];GO_component: GO:0016020 - membrane [Evidence IEA];GO_component: GO:0005759 - mitochondrial matrix [Evidence IEA];GO_component: GO:0043226 - organelle [Evidence IEA];GO_component: GO:0005739 - mitochondrion [Evidence IEA];GO_component: GO:0110165 - cellular anatomical entity [Evidence IEA];GO_component: GO:0043227 - membrane-bounded organelle [Evidence IEA];GO_component: GO:0070013 - intracellular organelle lumen [Evidence IEA];GO_component: GO:0043229 - intracellular organelle [Evidence IEA];GO_component: GO:0031974 - membrane-enclosed lumen [Evidence IEA];GO_component: GO:0043231 - intracellular membrane-bounded organelle [Evidence IEA];GO_function: GO:0016818 - hydrolase activity, acting on acid anhydrides, in phosphorus-containing anhydrides [Evidence IEA];GO_function: GO:0016887 - ATP hydrolysis activity [Evidence IEA];GO_function: GO:0017111 - nucleoside-triphosphatase activity [Evidence IEA];GO_function: GO:0003824 - catalytic activity [Evidence IEA];GO_function: GO:0016462 - pyrophosphatase activity [Evidence IEA];GO_function: GO:0140657 - ATP-dependent activity [Evidence IEA];GO_function: GO:0016817 - hydrolase activity, acting on acid anhydrides [Evidence IEA];GO_function: GO:0016787 - hydrolase activity [Evidence IEA];GO_function: GO:0005524 - ATP binding [Evidence IEA];GO_process: GO:0009408 - response to heat [Evidence IEA];GO_process: GO:0034605 - cellular response to heat [Evidence IEA];GO_process: GO:0009987 - cellular process [Evidence IEA];GO_process: GO:0006950 - response to stress [Evidence IEA];GO_process: GO:0009628 - response to abiotic stimulus [Evidence IEA];GO_process: GO:0009266 - response to temperature stimulus [Evidence IEA];GO_process: GO:0050896 - response to stimulus [Evidence IEA];GO_process: GO:0033554 - cellular response to stress [Evidence IEA];GO_process: GO:0051716 - cellular response to stimulus [Evidence IEA]
TA0020_0765	TA0020_0765-T1	mRNA	ta20_049	47071	48162	+	RPL6	60S ribosomal protein L6				PF01159	IPR000915 60S ribosomal protein L6E;IPR008991 Translation protein SH3-like domain superfamily;IPR014722 Ribosomal protein L2, domain 2;IPR041997 Ribosomal Protein L6, KOW domain	ENOG503NYQG	J:(J) Translation, ribosomal structure and biogenesis	GO_component: GO:0005737 - cytoplasm [Evidence IEA];GO_component: GO:0015934 - large ribosomal subunit [Evidence IEA];GO_component: GO:0022625 - cytosolic large ribosomal subunit [Evidence IEA];GO_component: GO:0005622 - intracellular anatomical structure [Evidence IEA];GO_component: GO:0043232 - intracellular non-membrane-bounded organelle [Evidence IEA];GO_component: GO:0043226 - organelle [Evidence IEA];GO_component: GO:0022626 - cytosolic ribosome [Evidence IEA];GO_component: GO:0043228 - non-membrane-bounded organelle [Evidence IEA];GO_component: GO:0110165 - cellular anatomical entity [Evidence IEA];GO_component: GO:0005840 - ribosome [Evidence IEA];GO_component: GO:1990904 - ribonucleoprotein complex [Evidence IEA];GO_component: GO:0043229 - intracellular organelle [Evidence IEA];GO_component: GO:0005829 - cytosol [Evidence IEA];GO_component: GO:0044391 - ribosomal subunit [Evidence IEA];GO_component: GO:0032991 - protein-containing complex [Evidence IEA];GO_function: GO:0005198 - structural molecule activity [Evidence IEA];GO_function: GO:1901363 - heterocyclic compound binding [Evidence IEA];GO_function: GO:0003676 - nucleic acid binding [Evidence IEA];GO_function: GO:0097159 - organic cyclic compound binding [Evidence IEA];GO_function: GO:0005488 - binding [Evidence IEA];GO_function: GO:0003723 - RNA binding [Evidence IEA];GO_function: GO:0003735 - structural constituent of ribosome [Evidence IEA];GO_process: GO:0044271 - cellular nitrogen compound biosynthetic process [Evidence IEA];GO_process: GO:0006412 - translation [Evidence IEA];GO_process: GO:0009987 - cellular process [Evidence IEA];GO_process: GO:0006414 - translational elongation [Evidence IEA];GO_process: GO:0042254 - ribosome biogenesis [Evidence IEA];GO_process: GO:0044267 - cellular protein metabolic process [Evidence IEA];GO_process: GO:0010467 - gene expression [Evidence IEA];GO_process: GO:0044238 - primary metabolic process [Evidence IEA];GO_process: GO:0070925 - organelle assembly [Evidence IEA];GO_process: GO:0006518 - peptide metabolic process [Evidence IEA];GO_process: GO:0042273 - ribosomal large subunit biogenesis [Evidence IEA];GO_process: GO:0002181 - cytoplasmic translation [Evidence IEA];GO_process: GO:0034622 - protein-containing complex assembly [Evidence IEA];GO_process: GO:1901576 - organic substance biosynthetic process [Evidence IEA];GO_process: GO:0019538 - protein metabolic process [Evidence IEA];GO_process: GO:0009059 - macromolecule biosynthetic process [Evidence IEA];GO_process: GO:0043043 - peptide biosynthetic process [Evidence IEA];GO_process: GO:0044237 - cellular metabolic process [Evidence IEA];GO_process: GO:0016043 - cellular component organization [Evidence IEA];GO_process: GO:0034641 - cellular nitrogen compound metabolic process [Evidence IEA];GO_process: GO:0044249 - cellular biosynthetic process [Evidence IEA];GO_process: GO:0043604 - amide biosynthetic process [Evidence IEA];GO_process: GO:0009058 - biosynthetic process [Evidence IEA];GO_process: GO:0071704 - organic substance metabolic process [Evidence IEA];GO_process: GO:0022613 - ribonucleoprotein complex biogenesis [Evidence IEA];GO_process: GO:0071840 - cellular component organization or biogenesis [Evidence IEA];GO_process: GO:0071826 - ribonucleoprotein complex subunit organization [Evidence IEA];GO_process: GO:0044085 - cellular component biogenesis [Evidence IEA];GO_process: GO:0022607 - cellular component assembly [Evidence IEA];GO_process: GO:0140694 - non-membrane-bounded organelle assembly [Evidence IEA];GO_process: GO:1901564 - organonitrogen compound metabolic process [Evidence IEA];GO_process: GO:0043933 - protein-containing complex organization [Evidence IEA];GO_process: GO:0008152 - metabolic process [Evidence IEA];GO_process: GO:0065003 - protein-containing complex assembly [Evidence IEA];GO_process: GO:0006807 - nitrogen compound metabolic process [Evidence IEA];GO_process: GO:0034645 - cellular macromolecule biosynthetic process [Evidence IEA];GO_process: GO:0022618 - ribonucleoprotein complex assembly [Evidence IEA];GO_process: GO:0043603 - cellular amide metabolic process [Evidence IEA];GO_process: GO:0000027 - ribosomal large subunit assembly [Evidence IEA];GO_process: GO:0044260 - cellular macromolecule metabolic process [Evidence IEA];GO_process: GO:0006996 - organelle organization [Evidence IEA];GO_process: GO:1901566 - organonitrogen compound biosynthetic process [Evidence IEA];GO_process: GO:0043170 - macromolecule metabolic process [Evidence IEA]
TA0020_0766	TA0020_0766-T1	mRNA	ta20_049	48872	51589	-		hypothetical protein		3.4.14.4		PF03571	IPR005317 Dipeptidyl-peptidase 3;IPR039461 Peptidase family M49	ENOG503NWHP	O:(O) Posttranslational modification, protein turnover, chaperones	GO_component: GO:0005737 - cytoplasm [Evidence IEA];GO_component: GO:0005622 - intracellular anatomical structure [Evidence IEA];GO_component: GO:0110165 - cellular anatomical entity [Evidence IEA];GO_function: GO:0008239 - dipeptidyl-peptidase activity [Evidence IEA];GO_function: GO:0140096 - catalytic activity, acting on a protein [Evidence IEA];GO_function: GO:0008233 - peptidase activity [Evidence IEA];GO_function: GO:0003824 - catalytic activity [Evidence IEA];GO_function: GO:0016787 - hydrolase activity [Evidence IEA];GO_function: GO:0008238 - exopeptidase activity [Evidence IEA];GO_function: GO:0008235 - metalloexopeptidase activity [Evidence IEA];GO_process: GO:0006508 - proteolysis [Evidence IEA]			M49
TA0020_0767	TA0020_0767-T1	mRNA	ta20_049	56920	57672	+		hypothetical protein		2.7.1.12		PF00004;PF01202;PF13207;PF13238;PF13671	IPR006001 Carbohydrate kinase, thermoresistant glucokinase;IPR027417 P-loop containing nucleoside triphosphate hydrolase	ENOG503P32X	F:(F) Nucleotide transport and metabolism	GO_component: GO:0005737 - cytoplasm [Evidence IEA];GO_component: GO:0005622 - intracellular anatomical structure [Evidence IEA];GO_component: GO:0110165 - cellular anatomical entity [Evidence IEA];GO_function: GO:0016773 - phosphotransferase activity, alcohol group as acceptor [Evidence IEA];GO_function: GO:0003824 - catalytic activity [Evidence IEA];GO_function: GO:0016740 - transferase activity [Evidence IEA];GO_function: GO:0016772 - transferase activity, transferring phosphorus-containing groups [Evidence IEA];GO_function: GO:0016301 - kinase activity [Evidence IEA];GO_process: GO:0043436 - oxoacid metabolic process [Evidence IEA];GO_process: GO:0044275 - cellular carbohydrate catabolic process [Evidence IEA];GO_process: GO:0044282 - small molecule catabolic process [Evidence IEA];GO_process: GO:0009987 - cellular process [Evidence IEA];GO_process: GO:1901575 - organic substance catabolic process [Evidence IEA];GO_process: GO:0006082 - organic acid metabolic process [Evidence IEA];GO_process: GO:0009056 - catabolic process [Evidence IEA];GO_process: GO:0072329 - monocarboxylic acid catabolic process [Evidence IEA];GO_process: GO:0044262 - cellular carbohydrate metabolic process [Evidence IEA];GO_process: GO:0019752 - carboxylic acid metabolic process [Evidence IEA];GO_process: GO:0044238 - primary metabolic process [Evidence IEA];GO_process: GO:0016054 - organic acid catabolic process [Evidence IEA];GO_process: GO:0016052 - carbohydrate catabolic process [Evidence IEA];GO_process: GO:0005975 - carbohydrate metabolic process [Evidence IEA];GO_process: GO:0044237 - cellular metabolic process [Evidence IEA];GO_process: GO:0044281 - small molecule metabolic process [Evidence IEA];GO_process: GO:0046395 - carboxylic acid catabolic process [Evidence IEA];GO_process: GO:0071704 - organic substance metabolic process [Evidence IEA];GO_process: GO:0044248 - cellular catabolic process [Evidence IEA];GO_process: GO:0008152 - metabolic process [Evidence IEA];GO_process: GO:0032787 - monocarboxylic acid metabolic process [Evidence IEA]
TA0020_0768	TA0020_0768-T1	mRNA	ta20_049	59475	61039	-		hypothetical protein		2.3.1.168		PF00198;PF00364;PF02817	IPR000089 Biotin/lipoyl attachment;IPR001078 2-oxoacid dehydrogenase acyltransferase, catalytic domain;IPR003016 2-oxo acid dehydrogenase, lipoyl-binding site;IPR004167 Peripheral subunit-binding domain;IPR011053 Single hybrid motif;IPR023213 Chloramphenicol acetyltransferase-like domain superfamily;IPR036625 E3-binding domain superfamily	ENOG503NWU1	I:(I) Lipid transport and metabolism	GO_component: GO:0005737 - cytoplasm [Evidence IEA];GO_component: GO:0005622 - intracellular anatomical structure [Evidence IEA];GO_component: GO:0016020 - membrane [Evidence IEA];GO_component: GO:0043226 - organelle [Evidence IEA];GO_component: GO:0005739 - mitochondrion [Evidence IEA];GO_component: GO:0110165 - cellular anatomical entity [Evidence IEA];GO_component: GO:0043227 - membrane-bounded organelle [Evidence IEA];GO_component: GO:0043231 - intracellular membrane-bounded organelle [Evidence IEA];GO_component: GO:0043229 - intracellular organelle [Evidence IEA];GO_function: GO:0003824 - catalytic activity [Evidence IEA];GO_function: GO:0036094 - small molecule binding [Evidence IEA];GO_function: GO:0008289 - lipid binding [Evidence IEA];GO_function: GO:0031406 - carboxylic acid binding [Evidence IEA];GO_function: GO:1901363 - heterocyclic compound binding [Evidence IEA];GO_function: GO:0005504 - fatty acid binding [Evidence IEA];GO_function: GO:0097159 - organic cyclic compound binding [Evidence IEA];GO_function: GO:0016746 - acyltransferase activity [Evidence IEA];GO_function: GO:0043167 - ion binding [Evidence IEA];GO_function: GO:0005488 - binding [Evidence IEA];GO_function: GO:0016740 - transferase activity [Evidence IEA];GO_function: GO:0043168 - anion binding [Evidence IEA];GO_function: GO:0016407 - acetyltransferase activity [Evidence IEA];GO_function: GO:0016747 - acyltransferase activity, transferring groups other than amino-acyl groups [Evidence IEA]
TA0020_0769	TA0020_0769-T1	mRNA	ta20_049	61538	62709	+	ATP10	Mitochondrial ATPase complex subunit atp10			EOG092D3BM8	PF05176	IPR007849 ATPase assembly factor ATP10	ENOG503NY67	O:(O) Posttranslational modification, protein turnover, chaperones	GO_component: GO:0005737 - cytoplasm [Evidence IEA];GO_component: GO:0005743 - mitochondrial inner membrane [Evidence IEA];GO_component: GO:0031967 - organelle envelope [Evidence IEA];GO_component: GO:0031300 - intrinsic component of organelle membrane [Evidence IEA];GO_component: GO:0031966 - mitochondrial membrane [Evidence IEA];GO_component: GO:0005739 - mitochondrion [Evidence IEA];GO_component: GO:0043231 - intracellular membrane-bounded organelle [Evidence IEA];GO_component: GO:0043229 - intracellular organelle [Evidence IEA];GO_component: GO:0032592 - integral component of mitochondrial membrane [Evidence IEA];GO_component: GO:0031090 - organelle membrane [Evidence IEA];GO_component: GO:0019866 - organelle inner membrane [Evidence IEA];GO_component: GO:0031301 - integral component of organelle membrane [Evidence IEA];GO_component: GO:0098573 - intrinsic component of mitochondrial membrane [Evidence IEA];GO_component: GO:0016020 - membrane [Evidence IEA];GO_component: GO:0043226 - organelle [Evidence IEA];GO_component: GO:0043227 - membrane-bounded organelle [Evidence IEA];GO_component: GO:0031224 - intrinsic component of membrane [Evidence IEA];GO_component: GO:0031975 - envelope [Evidence IEA];GO_component: GO:0005622 - intracellular anatomical structure [Evidence IEA];GO_component: GO:0005740 - mitochondrial envelope [Evidence IEA];GO_component: GO:0016021 - integral component of membrane [Evidence IEA];GO_component: GO:0110165 - cellular anatomical entity [Evidence IEA];GO_process: GO:0034622 - protein-containing complex assembly [Evidence IEA];GO_process: GO:0071840 - cellular component organization or biogenesis [Evidence IEA];GO_process: GO:0044085 - cellular component biogenesis [Evidence IEA];GO_process: GO:0022607 - cellular component assembly [Evidence IEA];GO_process: GO:0007005 - mitochondrion organization [Evidence IEA];GO_process: GO:0043933 - protein-containing complex organization [Evidence IEA];GO_process: GO:0065003 - protein-containing complex assembly [Evidence IEA];GO_process: GO:0009987 - cellular process [Evidence IEA];GO_process: GO:0016043 - cellular component organization [Evidence IEA];GO_process: GO:0033615 - mitochondrial proton-transporting ATP synthase complex assembly [Evidence IEA];GO_process: GO:0006996 - organelle organization [Evidence IEA]
TA0020_0770	TA0020_0770-T1	mRNA	ta20_049	62884	63694	-	GOS1	protein transport protein gos1			EOG092D4IME	PF12352	IPR023601 Golgi SNAP receptor complex, subunit 1;IPR024930 Skp domain superfamily	ENOG503NV2S	U:(U) Intracellular trafficking, secretion, and vesicular transport	GO_component: GO:0005737 - cytoplasm [Evidence IEA];GO_component: GO:0071944 - cell periphery [Evidence IEA];GO_component: GO:0043231 - intracellular membrane-bounded organelle [Evidence IEA];GO_component: GO:0043229 - intracellular organelle [Evidence IEA];GO_component: GO:0098588 - bounding membrane of organelle [Evidence IEA];GO_component: GO:0098796 - membrane protein complex [Evidence IEA];GO_component: GO:0031201 - SNARE complex [Evidence IEA];GO_component: GO:0031090 - organelle membrane [Evidence IEA];GO_component: GO:0032991 - protein-containing complex [Evidence IEA];GO_component: GO:0005794 - Golgi apparatus [Evidence IEA];GO_component: GO:0005773 - vacuole [Evidence IEA];GO_component: GO:0016020 - membrane [Evidence IEA];GO_component: GO:0031984 - organelle subcompartment [Evidence IEA];GO_component: GO:0098791 - Golgi apparatus subcompartment [Evidence IEA];GO_component: GO:0043226 - organelle [Evidence IEA];GO_component: GO:0000139 - Golgi membrane [Evidence IEA];GO_component: GO:0043227 - membrane-bounded organelle [Evidence IEA];GO_component: GO:0012505 - endomembrane system [Evidence IEA];GO_component: GO:0005622 - intracellular anatomical structure [Evidence IEA];GO_component: GO:0005886 - plasma membrane [Evidence IEA];GO_component: GO:0110165 - cellular anatomical entity [Evidence IEA];GO_component: GO:0005801 - cis-Golgi network [Evidence IEA];GO_component: GO:0031985 - Golgi cisterna [Evidence IEA];GO_component: GO:0005795 - Golgi stack [Evidence IEA];GO_function: GO:0005484 - SNAP receptor activity [Evidence IEA];GO_function: GO:0030674 - protein-macromolecule adaptor activity [Evidence IEA];GO_function: GO:0060090 - molecular adaptor activity [Evidence IEA];GO_function: GO:0005488 - binding [Evidence IEA];GO_function: GO:0005515 - protein binding [Evidence IEA];GO_process: GO:0061025 - membrane fusion [Evidence IEA];GO_process: GO:0009987 - cellular process [Evidence IEA];GO_process: GO:0016192 - vesicle-mediated transport [Evidence IEA];GO_process: GO:0048193 - Golgi vesicle transport [Evidence IEA];GO_process: GO:0046907 - intracellular transport [Evidence IEA];GO_process: GO:0006888 - endoplasmic reticulum to Golgi vesicle-mediated transport [Evidence IEA];GO_process: GO:0048284 - organelle fusion [Evidence IEA];GO_process: GO:0051179 - localization [Evidence IEA];GO_process: GO:0090174 - organelle membrane fusion [Evidence IEA];GO_process: GO:0051649 - establishment of localization in cell [Evidence IEA];GO_process: GO:0016050 - vesicle organization [Evidence IEA];GO_process: GO:0016043 - cellular component organization [Evidence IEA];GO_process: GO:0006906 - vesicle fusion [Evidence IEA];GO_process: GO:0006810 - transport [Evidence IEA];GO_process: GO:0051234 - establishment of localization [Evidence IEA];GO_process: GO:0051641 - cellular localization [Evidence IEA];GO_process: GO:0071840 - cellular component organization or biogenesis [Evidence IEA];GO_process: GO:0061024 - membrane organization [Evidence IEA];GO_process: GO:0006996 - organelle organization [Evidence IEA]
TA0020_0771	TA0020_0771-T1	mRNA	ta20_049	64357	64843	+	rpl35	60S ribosomal protein L35, L29				PF00831	IPR001854 Ribosomal protein L29/L35;IPR036049 Ribosomal protein L29/L35 superfamily;IPR045059 60S ribosomal protein L35	ENOG503P3ZG	J:(J) Translation, ribosomal structure and biogenesis	GO_component: GO:0005737 - cytoplasm [Evidence IEA];GO_component: GO:0015934 - large ribosomal subunit [Evidence IEA];GO_component: GO:0022625 - cytosolic large ribosomal subunit [Evidence IEA];GO_component: GO:0005622 - intracellular anatomical structure [Evidence IEA];GO_component: GO:0043232 - intracellular non-membrane-bounded organelle [Evidence IEA];GO_component: GO:0043226 - organelle [Evidence IEA];GO_component: GO:0022626 - cytosolic ribosome [Evidence IEA];GO_component: GO:0043228 - non-membrane-bounded organelle [Evidence IEA];GO_component: GO:0110165 - cellular anatomical entity [Evidence IEA];GO_component: GO:0005840 - ribosome [Evidence IEA];GO_component: GO:1990904 - ribonucleoprotein complex [Evidence IEA];GO_component: GO:0043229 - intracellular organelle [Evidence IEA];GO_component: GO:0005829 - cytosol [Evidence IEA];GO_component: GO:0044391 - ribosomal subunit [Evidence IEA];GO_component: GO:0032991 - protein-containing complex [Evidence IEA];GO_function: GO:0005198 - structural molecule activity [Evidence IEA];GO_function: GO:1901363 - heterocyclic compound binding [Evidence IEA];GO_function: GO:0003676 - nucleic acid binding [Evidence IEA];GO_function: GO:0097159 - organic cyclic compound binding [Evidence IEA];GO_function: GO:0003729 - mRNA binding [Evidence IEA];GO_function: GO:0005488 - binding [Evidence IEA];GO_function: GO:0003723 - RNA binding [Evidence IEA];GO_function: GO:0003735 - structural constituent of ribosome [Evidence IEA];GO_process: GO:0016072 - rRNA metabolic process [Evidence IEA];GO_process: GO:0006412 - translation [Evidence IEA];GO_process: GO:0034470 - ncRNA processing [Evidence IEA];GO_process: GO:0000463 - maturation of LSU-rRNA from tricistronic rRNA transcript (SSU-rRNA, 5.8S rRNA, LSU-rRNA) [Evidence IEA];GO_process: GO:0009987 - cellular process [Evidence IEA];GO_process: GO:0006139 - nucleobase-containing compound metabolic process [Evidence IEA];GO_process: GO:0042254 - ribosome biogenesis [Evidence IEA];GO_process: GO:0010467 - gene expression [Evidence IEA];GO_process: GO:0046483 - heterocycle metabolic process [Evidence IEA];GO_process: GO:0044238 - primary metabolic process [Evidence IEA];GO_process: GO:0016070 - RNA metabolic process [Evidence IEA];GO_process: GO:0042273 - ribosomal large subunit biogenesis [Evidence IEA];GO_process: GO:0034660 - ncRNA metabolic process [Evidence IEA];GO_process: GO:1901360 - organic cyclic compound metabolic process [Evidence IEA];GO_process: GO:0090304 - nucleic acid metabolic process [Evidence IEA];GO_process: GO:0044237 - cellular metabolic process [Evidence IEA];GO_process: GO:0034641 - cellular nitrogen compound metabolic process [Evidence IEA];GO_process: GO:0071704 - organic substance metabolic process [Evidence IEA];GO_process: GO:0022613 - ribonucleoprotein complex biogenesis [Evidence IEA];GO_process: GO:0006364 - rRNA processing [Evidence IEA];GO_process: GO:0071840 - cellular component organization or biogenesis [Evidence IEA];GO_process: GO:0044085 - cellular component biogenesis [Evidence IEA];GO_process: GO:0008152 - metabolic process [Evidence IEA];GO_process: GO:0006396 - RNA processing [Evidence IEA];GO_process: GO:0006807 - nitrogen compound metabolic process [Evidence IEA];GO_process: GO:0006725 - cellular aromatic compound metabolic process [Evidence IEA];GO_process: GO:0043170 - macromolecule metabolic process [Evidence IEA];GO_process: GO:0000470 - maturation of LSU-rRNA [Evidence IEA]
TA0020_0772	TA0020_0772-T1	mRNA	ta20_049	66133	68204	+	ADE17	bifunctional phosphoribosylaminoimidazolecarboxamide formyltransferase/IMP cyclohydrolase				PF01808;PF02142	IPR002695 Bifunctional purine biosynthesis protein PurH-like;IPR011607 Methylglyoxal synthase-like domain;IPR016193 Cytidine deaminase-like;IPR024050 AICAR transformylase, insert domain superfamily;IPR024051 AICAR transformylase, duplicated domain superfamily;IPR036914 Methylglyoxal synthase-like domain superfamily	ENOG503NY4C	F:(F) Nucleotide transport and metabolism	GO_component: GO:0110165 - cellular anatomical entity [Evidence IEA];GO_component: GO:0005737 - cytoplasm [Evidence IEA];GO_component: GO:0005622 - intracellular anatomical structure [Evidence IEA];GO_component: GO:0005829 - cytosol [Evidence IEA];GO_function: GO:0016741 - transferase activity, transferring one-carbon groups [Evidence IEA];GO_function: GO:0016810 - hydrolase activity, acting on carbon-nitrogen (but not peptide) bonds [Evidence IEA];GO_function: GO:0003824 - catalytic activity [Evidence IEA];GO_function: GO:0003937 - IMP cyclohydrolase activity [Evidence IEA];GO_function: GO:0016814 - hydrolase activity, acting on carbon-nitrogen (but not peptide) bonds, in cyclic amidines [Evidence IEA];GO_function: GO:0016787 - hydrolase activity [Evidence IEA];GO_function: GO:0016740 - transferase activity [Evidence IEA];GO_function: GO:0004643 - phosphoribosylaminoimidazolecarboxamide formyltransferase activity [Evidence IEA];GO_process: GO:0044271 - cellular nitrogen compound biosynthetic process [Evidence IEA];GO_process: GO:0046390 - ribose phosphate biosynthetic process [Evidence IEA];GO_process: GO:0019637 - organophosphate metabolic process [Evidence IEA];GO_process: GO:0009987 - cellular process [Evidence IEA];GO_process: GO:0072522 - purine-containing compound biosynthetic process [Evidence IEA];GO_process: GO:0006139 - nucleobase-containing compound metabolic process [Evidence IEA];GO_process: GO:0009260 - ribonucleotide biosynthetic process [Evidence IEA];GO_process: GO:0009123 - nucleoside monophosphate metabolic process [Evidence IEA];GO_process: GO:0034654 - nucleobase-containing compound biosynthetic process [Evidence IEA];GO_process: GO:0090407 - organophosphate biosynthetic process [Evidence IEA];GO_process: GO:1901362 - organic cyclic compound biosynthetic process [Evidence IEA];GO_process: GO:0019693 - ribose phosphate metabolic process [Evidence IEA];GO_process: GO:0009165 - nucleotide biosynthetic process [Evidence IEA];GO_process: GO:0009167 - purine ribonucleoside monophosphate metabolic process [Evidence IEA];GO_process: GO:0046483 - heterocycle metabolic process [Evidence IEA];GO_process: GO:0019438 - aromatic compound biosynthetic process [Evidence IEA];GO_process: GO:0044238 - primary metabolic process [Evidence IEA];GO_process: GO:1901137 - carbohydrate derivative biosynthetic process [Evidence IEA];GO_process: GO:0018130 - heterocycle biosynthetic process [Evidence IEA];GO_process: GO:1901360 - organic cyclic compound metabolic process [Evidence IEA];GO_process: GO:0009259 - ribonucleotide metabolic process [Evidence IEA];GO_process: GO:0006796 - phosphate-containing compound metabolic process [Evidence IEA];GO_process: GO:0046040 - IMP metabolic process [Evidence IEA];GO_process: GO:0006188 - IMP biosynthetic process [Evidence IEA];GO_process: GO:0006164 - purine nucleotide biosynthetic process [Evidence IEA];GO_process: GO:0009117 - nucleotide metabolic process [Evidence IEA];GO_process: GO:0072521 - purine-containing compound metabolic process [Evidence IEA];GO_process: GO:0044237 - cellular metabolic process [Evidence IEA];GO_process: GO:0034641 - cellular nitrogen compound metabolic process [Evidence IEA];GO_process: GO:0009126 - purine nucleoside monophosphate metabolic process [Evidence IEA];GO_process: GO:0044281 - small molecule metabolic process [Evidence IEA];GO_process: GO:0044249 - cellular biosynthetic process [Evidence IEA];GO_process: GO:0009152 - purine ribonucleotide biosynthetic process [Evidence IEA];GO_process: GO:0009150 - purine ribonucleotide metabolic process [Evidence IEA];GO_process: GO:0009058 - biosynthetic process [Evidence IEA];GO_process: GO:0071704 - organic substance metabolic process [Evidence IEA];GO_process: GO:0006163 - purine nucleotide metabolic process [Evidence IEA];GO_process: GO:1901564 - organonitrogen compound metabolic process [Evidence IEA];GO_process: GO:0009161 - ribonucleoside monophosphate metabolic process [Evidence IEA];GO_process: GO:0008152 - metabolic process [Evidence IEA];GO_process: GO:1901135 - carbohydrate derivative metabolic process [Evidence IEA];GO_process: GO:0006753 - nucleoside phosphate metabolic process [Evidence IEA];GO_process: GO:0006807 - nitrogen compound metabolic process [Evidence IEA];GO_process: GO:0055086 - nucleobase-containing small molecule metabolic process [Evidence IEA];GO_process: GO:0006725 - cellular aromatic compound metabolic process [Evidence IEA];GO_process: GO:0006793 - phosphorus metabolic process [Evidence IEA];GO_process: GO:1901293 - nucleoside phosphate biosynthetic process [Evidence IEA];GO_process: GO:1901566 - organonitrogen compound biosynthetic process [Evidence IEA];GO_process: GO:1901576 - organic substance biosynthetic process [Evidence IEA]
TA0020_0773	TA0020_0773-T1	mRNA	ta20_049	68554	71383	-	SUR1	zinc-finger protein				PF00096	IPR013087 Zinc finger C2H2-type;IPR036236 Zinc finger C2H2 superfamily	ENOG503NUXF	S:(S) Function unknown	GO_component: GO:0005622 - intracellular anatomical structure [Evidence IEA];GO_component: GO:0005634 - nucleus [Evidence IEA];GO_component: GO:0016020 - membrane [Evidence IEA];GO_component: GO:0043226 - organelle [Evidence IEA];GO_component: GO:0110165 - cellular anatomical entity [Evidence IEA];GO_component: GO:0043227 - membrane-bounded organelle [Evidence IEA];GO_component: GO:0043231 - intracellular membrane-bounded organelle [Evidence IEA];GO_component: GO:0043229 - intracellular organelle [Evidence IEA];GO_function: GO:0003677 - DNA binding [Evidence IEA];GO_function: GO:0003690 - double-stranded DNA binding [Evidence IEA];GO_function: GO:0000976 - transcription cis-regulatory region binding [Evidence IEA];GO_function: GO:0003700 - DNA-binding transcription factor activity [Evidence IEA];GO_function: GO:0140110 - transcription regulator activity [Evidence IEA];GO_function: GO:1901363 - heterocyclic compound binding [Evidence IEA];GO_function: GO:0003676 - nucleic acid binding [Evidence IEA];GO_function: GO:0097159 - organic cyclic compound binding [Evidence IEA];GO_function: GO:0000981 - DNA-binding transcription factor activity, RNA polymerase II-specific [Evidence IEA];GO_function: GO:0000977 - RNA polymerase II transcription regulatory region sequence-specific DNA binding [Evidence IEA];GO_function: GO:0043565 - sequence-specific DNA binding [Evidence IEA];GO_function: GO:0000987 - cis-regulatory region sequence-specific DNA binding [Evidence IEA];GO_function: GO:1990837 - sequence-specific double-stranded DNA binding [Evidence IEA];GO_function: GO:0001067 - transcription regulatory region nucleic acid binding [Evidence IEA];GO_function: GO:0005488 - binding [Evidence IEA];GO_function: GO:0000978 - RNA polymerase II cis-regulatory region sequence-specific DNA binding [Evidence IEA];GO_process: GO:0044271 - cellular nitrogen compound biosynthetic process [Evidence IEA];GO_process: GO:0006355 - regulation of transcription, DNA-templated [Evidence IEA];GO_process: GO:0009987 - cellular process [Evidence IEA];GO_process: GO:2001141 - regulation of RNA biosynthetic process [Evidence IEA];GO_process: GO:0031326 - regulation of cellular biosynthetic process [Evidence IEA];GO_process: GO:0006139 - nucleobase-containing compound metabolic process [Evidence IEA];GO_process: GO:0032774 - RNA biosynthetic process [Evidence IEA];GO_process: GO:1903506 - regulation of nucleic acid-templated transcription [Evidence IEA];GO_process: GO:0051252 - regulation of RNA metabolic process [Evidence IEA];GO_process: GO:0050789 - regulation of biological process [Evidence IEA];GO_process: GO:0050794 - regulation of cellular process [Evidence IEA];GO_process: GO:0034654 - nucleobase-containing compound biosynthetic process [Evidence IEA];GO_process: GO:0051171 - regulation of nitrogen compound metabolic process [Evidence IEA];GO_process: GO:0097659 - nucleic acid-templated transcription [Evidence IEA];GO_process: GO:0010467 - gene expression [Evidence IEA];GO_process: GO:1901362 - organic cyclic compound biosynthetic process [Evidence IEA];GO_process: GO:0031323 - regulation of cellular metabolic process [Evidence IEA];GO_process: GO:0019438 - aromatic compound biosynthetic process [Evidence IEA];GO_process: GO:0046483 - heterocycle metabolic process [Evidence IEA];GO_process: GO:0044238 - primary metabolic process [Evidence IEA];GO_process: GO:0016070 - RNA metabolic process [Evidence IEA];GO_process: GO:0019219 - regulation of nucleobase-containing compound metabolic process [Evidence IEA];GO_process: GO:0060255 - regulation of macromolecule metabolic process [Evidence IEA];GO_process: GO:0018130 - heterocycle biosynthetic process [Evidence IEA];GO_process: GO:1901360 - organic cyclic compound metabolic process [Evidence IEA];GO_process: GO:1901576 - organic substance biosynthetic process [Evidence IEA];GO_process: GO:0006351 - transcription, DNA-templated [Evidence IEA];GO_process: GO:0090304 - nucleic acid metabolic process [Evidence IEA];GO_process: GO:0009889 - regulation of biosynthetic process [Evidence IEA];GO_process: GO:0009059 - macromolecule biosynthetic process [Evidence IEA];GO_process: GO:0044237 - cellular metabolic process [Evidence IEA];GO_process: GO:0006357 - regulation of transcription by RNA polymerase II [Evidence IEA];GO_process: GO:0034641 - cellular nitrogen compound metabolic process [Evidence IEA];GO_process: GO:0065007 - biological regulation [Evidence IEA];GO_process: GO:0019222 - regulation of metabolic process [Evidence IEA];GO_process: GO:0010556 - regulation of macromolecule biosynthetic process [Evidence IEA];GO_process: GO:0006366 - transcription by RNA polymerase II [Evidence IEA];GO_process: GO:0044249 - cellular biosynthetic process [Evidence IEA];GO_process: GO:0009058 - biosynthetic process [Evidence IEA];GO_process: GO:0071704 - organic substance metabolic process [Evidence IEA];GO_process: GO:0010468 - regulation of gene expression [Evidence IEA];GO_process: GO:2000112 - regulation of cellular macromolecule biosynthetic process [Evidence IEA];GO_process: GO:0080090 - regulation of primary metabolic process [Evidence IEA];GO_process: GO:0008152 - metabolic process [Evidence IEA];GO_process: GO:0006807 - nitrogen compound metabolic process [Evidence IEA];GO_process: GO:0034645 - cellular macromolecule biosynthetic process [Evidence IEA];GO_process: GO:0006725 - cellular aromatic compound metabolic process [Evidence IEA];GO_process: GO:0044260 - cellular macromolecule metabolic process [Evidence IEA];GO_process: GO:0043170 - macromolecule metabolic process [Evidence IEA]								TF
TA0020_0774	TA0020_0774-T1	mRNA	ta20_049	72827	73259	+		hypothetical protein						ENOG503P5KY
TA0020_0775	TA0020_0775-T1	mRNA	ta20_049	73848	77678	-	PRP5	pre-mRNA processing RNA-helicase		3.6.4.13	EOG092D1TP5	PF00270;PF00271	IPR000629 ATP-dependent RNA helicase DEAD-box, conserved site;IPR001650 Helicase, C-terminal;IPR011545 DEAD/DEAH box helicase domain;IPR014001 Helicase superfamily 1/2, ATP-binding domain;IPR014014 RNA helicase, DEAD-box type, Q motif;IPR027417 P-loop containing nucleoside triphosphate hydrolase	ENOG503NV3J	A:(A) RNA processing and modification	GO_function: GO:0005524 - ATP binding [Evidence IEA];GO_function: GO:0003676 - nucleic acid binding [Evidence IEA];GO_function: GO:0003724 - RNA helicase activity [Evidence IEA]
TA0020_0776	TA0020_0776-T1	mRNA	ta20_049	78190	79091	+		hypothetical protein				PF07818	IPR012479 SAP30-binding protein	ENOG503P2V2	K:(K) Transcription	GO_component: GO:0005634 - nucleus [Evidence IEA];GO_component: GO:0005622 - intracellular anatomical structure [Evidence IEA];GO_component: GO:0016020 - membrane [Evidence IEA];GO_component: GO:0043226 - organelle [Evidence IEA];GO_component: GO:0110165 - cellular anatomical entity [Evidence IEA];GO_component: GO:0043227 - membrane-bounded organelle [Evidence IEA];GO_component: GO:0043231 - intracellular membrane-bounded organelle [Evidence IEA];GO_component: GO:0043229 - intracellular organelle [Evidence IEA];GO_process: GO:0006355 - regulation of DNA-templated transcription [Evidence IEA]
TA0020_0777	TA0020_0777-T1	mRNA	ta20_049	79628	80859	-		hypothetical protein				PF12505	IPR022185 Protein of unknown function DUF3712;IPR046368 None	ENOG503NZWV	S:(S) Function unknown	GO_component: GO:0110165 - cellular anatomical entity [Evidence IEA];GO_component: GO:0016020 - membrane [Evidence IEA];GO_component: GO:0000329 - fungal-type vacuole membrane [Evidence IEA]
TA0020_0778	TA0020_0778-T1	mRNA	ta20_049	85261	87159	-		hypothetical protein		1.1.2.3	EOG092D3S7I	PF00173;PF01070	IPR000262 FMN-dependent dehydrogenase;IPR001199 Cytochrome b5-like heme/steroid binding domain;IPR013785 Aldolase-type TIM barrel;IPR018506 Cytochrome b5, heme-binding site;IPR036400 Cytochrome b5-like heme/steroid binding domain superfamily;IPR037396 FMN hydroxy acid dehydrogenase domain;IPR037458 L-mandelate/L-lactate dehydrogenase, FMN-binding domain	ENOG503NVI4	C:(C) Energy production and conversion	GO_function: GO:0020037 - heme binding [Evidence IEA];GO_function: GO:0016491 - oxidoreductase activity [Evidence IEA]
TA0020_0779	TA0020_0779-T1	mRNA	ta20_049	88222	91584	+	JAC1	molecular chaperone			EOG092D45MK	PF07743	IPR001623 DnaJ domain;IPR004640 Co-chaperone Hsc20;IPR009073 Co-chaperone HscB, C-terminal oligomerisation domain;IPR036386 HscB, C-terminal domain superfamily;IPR036869 Chaperone J-domain superfamily	ENOG503P1Z9	O:(O) Posttranslational modification, protein turnover, chaperones	GO_component: GO:0005737 - cytoplasm [Evidence IEA];GO_component: GO:0005622 - intracellular anatomical structure [Evidence IEA];GO_component: GO:0016020 - membrane [Evidence IEA];GO_component: GO:0043226 - organelle [Evidence IEA];GO_component: GO:0005739 - mitochondrion [Evidence IEA];GO_component: GO:0110165 - cellular anatomical entity [Evidence IEA];GO_component: GO:0043227 - membrane-bounded organelle [Evidence IEA];GO_component: GO:0043231 - intracellular membrane-bounded organelle [Evidence IEA];GO_component: GO:0043229 - intracellular organelle [Evidence IEA];GO_function: GO:0051087 - chaperone binding [Evidence IEA];GO_function: GO:0001671 - ATPase activator activity [Evidence IEA];GO_process: GO:0071840 - cellular component organization or biogenesis [Evidence IEA];GO_process: GO:0044085 - cellular component biogenesis [Evidence IEA];GO_process: GO:0022607 - cellular component assembly [Evidence IEA];GO_process: GO:0044571 - [2Fe-2S] cluster assembly [Evidence IEA];GO_process: GO:0008152 - metabolic process [Evidence IEA];GO_process: GO:0051259 - protein complex oligomerization [Evidence IEA];GO_process: GO:0009987 - cellular process [Evidence IEA];GO_process: GO:0044237 - cellular metabolic process [Evidence IEA];GO_process: GO:0006790 - sulfur compound metabolic process [Evidence IEA];GO_process: GO:0016043 - cellular component organization [Evidence IEA];GO_process: GO:0016226 - iron-sulfur cluster assembly [Evidence IEA]
TA0020_0780	TA0020_0780-T1	mRNA	ta20_049	92244	95004	-	RIM8	ph-response sensor protein				PF00339	IPR011021 Arrestin-like, N-terminal;IPR011022 Arrestin C-terminal-like domain;IPR014752 Arrestin-like, C-terminal;IPR014756 Immunoglobulin E-set	ENOG503NXBQ	S:(S) Function unknown	GO_component: GO:0005737 - cytoplasm [Evidence IEA];GO_component: GO:0005622 - intracellular anatomical structure [Evidence IEA];GO_component: GO:0016020 - membrane [Evidence IEA];GO_component: GO:0005886 - plasma membrane [Evidence IEA];GO_component: GO:0071944 - cell periphery [Evidence IEA];GO_component: GO:0110165 - cellular anatomical entity [Evidence IEA];GO_component: GO:0005829 - cytosol [Evidence IEA];GO_function: GO:0030674 - protein-macromolecule adaptor activity [Evidence IEA];GO_function: GO:0060090 - molecular adaptor activity [Evidence IEA];GO_function: GO:0044389 - ubiquitin-like protein ligase binding [Evidence IEA];GO_function: GO:0005488 - binding [Evidence IEA];GO_function: GO:0005515 - protein binding [Evidence IEA];GO_function: GO:0031625 - ubiquitin protein ligase binding [Evidence IEA];GO_function: GO:0019899 - enzyme binding [Evidence IEA];GO_process: GO:0034613 - cellular protein localization [Evidence IEA];GO_process: GO:0009987 - cellular process [Evidence IEA];GO_process: GO:0010324 - membrane invagination [Evidence IEA];GO_process: GO:0016192 - vesicle-mediated transport [Evidence IEA];GO_process: GO:0072594 - establishment of protein localization to organelle [Evidence IEA];GO_process: GO:0006897 - endocytosis [Evidence IEA];GO_process: GO:0051179 - localization [Evidence IEA];GO_process: GO:0033036 - macromolecule localization [Evidence IEA];GO_process: GO:0016050 - vesicle organization [Evidence IEA];GO_process: GO:0016043 - cellular component organization [Evidence IEA];GO_process: GO:0006810 - transport [Evidence IEA];GO_process: GO:0033365 - protein localization to organelle [Evidence IEA];GO_process: GO:0070727 - cellular macromolecule localization [Evidence IEA];GO_process: GO:0006900 - vesicle budding from membrane [Evidence IEA];GO_process: GO:0051234 - establishment of localization [Evidence IEA];GO_process: GO:0051641 - cellular localization [Evidence IEA];GO_process: GO:0071840 - cellular component organization or biogenesis [Evidence IEA];GO_process: GO:0008104 - protein localization [Evidence IEA];GO_process: GO:0061024 - membrane organization [Evidence IEA];GO_process: GO:0071702 - organic substance transport [Evidence IEA];GO_process: GO:0006996 - organelle organization [Evidence IEA];GO_process: GO:0071705 - nitrogen compound transport [Evidence IEA];GO_process: GO:0015031 - protein transport [Evidence IEA];GO_process: GO:0045184 - establishment of protein localization [Evidence IEA]
TA0020_0781	TA0020_0781-T1	mRNA	ta20_049	97428	99327	-	CDC6	AAA ATPase				PF00004;PF05621;PF13191;PF13401;PF17872	IPR003593 AAA+ ATPase domain;IPR016314 Cell division protein Cdc6/18;IPR027417 P-loop containing nucleoside triphosphate hydrolase;IPR036388 Winged helix-like DNA-binding domain superfamily;IPR041083 AAA lid domain	ENOG503NWCF	L:(L) Replication, recombination and repair	GO_component: GO:0005622 - intracellular anatomical structure [Evidence IEA];GO_component: GO:0005634 - nucleus [Evidence IEA];GO_component: GO:0016020 - membrane [Evidence IEA];GO_component: GO:0043226 - organelle [Evidence IEA];GO_component: GO:0110165 - cellular anatomical entity [Evidence IEA];GO_component: GO:0043227 - membrane-bounded organelle [Evidence IEA];GO_component: GO:0043231 - intracellular membrane-bounded organelle [Evidence IEA];GO_component: GO:0043229 - intracellular organelle [Evidence IEA];GO_function: GO:0003677 - DNA binding [Evidence IEA];GO_function: GO:0003690 - double-stranded DNA binding [Evidence IEA];GO_function: GO:1901363 - heterocyclic compound binding [Evidence IEA];GO_function: GO:0003676 - nucleic acid binding [Evidence IEA];GO_function: GO:0097159 - organic cyclic compound binding [Evidence IEA];GO_function: GO:0003688 - DNA replication origin binding [Evidence IEA];GO_function: GO:0043565 - sequence-specific DNA binding [Evidence IEA];GO_function: GO:0005488 - binding [Evidence IEA];GO_function: GO:1990837 - sequence-specific double-stranded DNA binding [Evidence IEA];GO_process: GO:1903047 - mitotic cell cycle process [Evidence IEA];GO_process: GO:0009987 - cellular process [Evidence IEA];GO_process: GO:1901991 - negative regulation of mitotic cell cycle phase transition [Evidence IEA];GO_process: GO:0050789 - regulation of biological process [Evidence IEA];GO_process: GO:0023052 - signaling [Evidence IEA];GO_process: GO:0048519 - negative regulation of biological process [Evidence IEA];GO_process: GO:0007049 - cell cycle [Evidence IEA];GO_process: GO:0050794 - regulation of cellular process [Evidence IEA];GO_process: GO:0044818 - mitotic G2/M transition checkpoint [Evidence IEA];GO_process: GO:0051301 - cell division [Evidence IEA];GO_process: GO:1902749 - regulation of cell cycle G2/M phase transition [Evidence IEA];GO_process: GO:0051716 - cellular response to stimulus [Evidence IEA];GO_process: GO:0044770 - cell cycle phase transition [Evidence IEA];GO_process: GO:0007154 - cell communication [Evidence IEA];GO_process: GO:0000278 - mitotic cell cycle [Evidence IEA];GO_process: GO:0048523 - negative regulation of cellular process [Evidence IEA];GO_process: GO:0010948 - negative regulation of cell cycle process [Evidence IEA];GO_process: GO:0044774 - mitotic DNA integrity checkpoint signaling [Evidence IEA];GO_process: GO:1901988 - negative regulation of cell cycle phase transition [Evidence IEA];GO_process: GO:0044772 - mitotic cell cycle phase transition [Evidence IEA];GO_process: GO:0010564 - regulation of cell cycle process [Evidence IEA];GO_process: GO:0035556 - intracellular signal transduction [Evidence IEA];GO_process: GO:0140014 - mitotic nuclear division [Evidence IEA];GO_process: GO:0033314 - mitotic DNA replication checkpoint signaling [Evidence IEA];GO_process: GO:0000280 - nuclear division [Evidence IEA];GO_process: GO:0044839 - cell cycle G2/M phase transition [Evidence IEA];GO_process: GO:0010389 - regulation of G2/M transition of mitotic cell cycle [Evidence IEA];GO_process: GO:0010972 - negative regulation of G2/M transition of mitotic cell cycle [Evidence IEA];GO_process: GO:0048285 - organelle fission [Evidence IEA];GO_process: GO:1901987 - regulation of cell cycle phase transition [Evidence IEA];GO_process: GO:0016043 - cellular component organization [Evidence IEA];GO_process: GO:0051726 - regulation of cell cycle [Evidence IEA];GO_process: GO:0000086 - G2/M transition of mitotic cell cycle [Evidence IEA];GO_process: GO:0065007 - biological regulation [Evidence IEA];GO_process: GO:1902750 - negative regulation of cell cycle G2/M phase transition [Evidence IEA];GO_process: GO:0000076 - DNA replication checkpoint signaling [Evidence IEA];GO_process: GO:0007165 - signal transduction [Evidence IEA];GO_process: GO:0006270 - DNA replication initiation [Evidence IEA];GO_process: GO:0000075 - cell cycle checkpoint signaling [Evidence IEA];GO_process: GO:0071840 - cellular component organization or biogenesis [Evidence IEA];GO_process: GO:1901990 - regulation of mitotic cell cycle phase transition [Evidence IEA];GO_process: GO:0045786 - negative regulation of cell cycle [Evidence IEA];GO_process: GO:0045930 - negative regulation of mitotic cell cycle [Evidence IEA];GO_process: GO:0022402 - cell cycle process [Evidence IEA];GO_process: GO:0007346 - regulation of mitotic cell cycle [Evidence IEA];GO_process: GO:0006996 - organelle organization [Evidence IEA];GO_process: GO:0007093 - mitotic cell cycle checkpoint signaling [Evidence IEA];GO_process: GO:0050896 - response to stimulus [Evidence IEA];GO_process: GO:0031570 - DNA integrity checkpoint signaling [Evidence IEA]								TF
TA0020_0782	TA0020_0782-T1	mRNA	ta20_049	100499	101248	+		hypothetical protein				PF03073	IPR004307 TspO/MBR-related protein;IPR038330 TspO/MBR-related superfamily	ENOG503P2A5	T:(T) Signal transduction mechanisms	GO_component: GO:0019867 - outer membrane [Evidence IEA];GO_component: GO:0005737 - cytoplasm [Evidence IEA];GO_component: GO:0005622 - intracellular anatomical structure [Evidence IEA];GO_component: GO:0016020 - membrane [Evidence IEA];GO_component: GO:0043226 - organelle [Evidence IEA];GO_component: GO:0031967 - organelle envelope [Evidence IEA];GO_component: GO:0005740 - mitochondrial envelope [Evidence IEA];GO_component: GO:0031966 - mitochondrial membrane [Evidence IEA];GO_component: GO:0005741 - mitochondrial outer membrane [Evidence IEA];GO_component: GO:0005739 - mitochondrion [Evidence IEA];GO_component: GO:0110165 - cellular anatomical entity [Evidence IEA];GO_component: GO:0043227 - membrane-bounded organelle [Evidence IEA];GO_component: GO:0031090 - organelle membrane [Evidence IEA];GO_component: GO:0043231 - intracellular membrane-bounded organelle [Evidence IEA];GO_component: GO:0043229 - intracellular organelle [Evidence IEA];GO_component: GO:0031975 - envelope [Evidence IEA];GO_component: GO:0031968 - organelle outer membrane [Evidence IEA];GO_component: GO:0098588 - bounding membrane of organelle [Evidence IEA]
TA0020_0783	TA0020_0783-T1	mRNA	ta20_049	101629	102703	-	ORT1	mitochondrial ornithine carrier protein				PF00153	IPR018108 Mitochondrial substrate/solute carrier;IPR023395 Mitochondrial carrier domain superfamily	ENOG503NV14	C:(C) Energy production and conversion	GO_function: GO:0008324 - cation transmembrane transporter activity [Evidence IEA];GO_function: GO:0015075 - ion transmembrane transporter activity [Evidence IEA];GO_function: GO:0008509 - anion transmembrane transporter activity [Evidence IEA];GO_function: GO:0008514 - organic anion transmembrane transporter activity [Evidence IEA];GO_function: GO:0005215 - transporter activity [Evidence IEA];GO_function: GO:0005342 - organic acid transmembrane transporter activity [Evidence IEA];GO_function: GO:0022857 - transmembrane transporter activity [Evidence IEA];GO_function: GO:0015171 - amino acid transmembrane transporter activity [Evidence IEA];GO_function: GO:0015179 - L-amino acid transmembrane transporter activity [Evidence IEA];GO_function: GO:0046943 - carboxylic acid transmembrane transporter activity [Evidence IEA];GO_process: GO:0055085 - transmembrane transport [Evidence IEA];GO_process: GO:0009987 - cellular process [Evidence IEA];GO_process: GO:0015807 - L-amino acid transport [Evidence IEA];GO_process: GO:0034220 - ion transmembrane transport [Evidence IEA];GO_process: GO:0006865 - amino acid transport [Evidence IEA];GO_process: GO:0015711 - organic anion transport [Evidence IEA];GO_process: GO:0006820 - anion transport [Evidence IEA];GO_process: GO:0046942 - carboxylic acid transport [Evidence IEA];GO_process: GO:1990542 - mitochondrial transmembrane transport [Evidence IEA];GO_process: GO:1903825 - organic acid transmembrane transport [Evidence IEA];GO_process: GO:0015849 - organic acid transport [Evidence IEA];GO_process: GO:0003333 - amino acid transmembrane transport [Evidence IEA];GO_process: GO:0051179 - localization [Evidence IEA];GO_process: GO:0098655 - cation transmembrane transport [Evidence IEA];GO_process: GO:0006810 - transport [Evidence IEA];GO_process: GO:1905039 - carboxylic acid transmembrane transport [Evidence IEA];GO_process: GO:1902475 - L-alpha-amino acid transmembrane transport [Evidence IEA];GO_process: GO:0051234 - establishment of localization [Evidence IEA];GO_process: GO:0071702 - organic substance transport [Evidence IEA];GO_process: GO:0006811 - ion transport [Evidence IEA];GO_process: GO:0098656 - anion transmembrane transport [Evidence IEA];GO_process: GO:0071705 - nitrogen compound transport [Evidence IEA];GO_process: GO:0006812 - cation transport [Evidence IEA]								TR
TA0020_1229	TA0020_1229-T1	mRNA	ta20_050	3	1694	-		hypothetical protein		1.14.14.154		PF00067	IPR001128 Cytochrome P450;IPR002401 Cytochrome P450, E-class, group I;IPR036396 Cytochrome P450 superfamily	ENOG503P09N	Q:(Q) Secondary metabolites biosynthesis, transport and catabolism	GO_function: GO:0004497 - monooxygenase activity [Evidence IEA];GO_function: GO:0003824 - catalytic activity [Evidence IEA];GO_function: GO:0005506 - iron ion binding [Evidence IEA];GO_function: GO:0020037 - heme binding [Evidence IEA];GO_function: GO:0016705 - oxidoreductase activity, acting on paired donors, with incorporation or reduction of molecular oxygen [Evidence IEA];GO_function: GO:0016491 - oxidoreductase activity [Evidence IEA];GO_process: GO:0008152 - metabolic process [Evidence IEA];GO_process: GO:0008202 - steroid metabolic process [Evidence IEA];GO_process: GO:0006629 - lipid metabolic process [Evidence IEA];GO_process: GO:0044238 - primary metabolic process [Evidence IEA];GO_process: GO:0016125 - sterol metabolic process [Evidence IEA];GO_process: GO:1901615 - organic hydroxy compound metabolic process [Evidence IEA];GO_process: GO:0071704 - organic substance metabolic process [Evidence IEA];GO_process: GO:1901360 - organic cyclic compound metabolic process [Evidence IEA]
TA0020_1230	TA0020_1230-T1	mRNA	ta20_050	2426	3858	+		hypothetical protein		4.2.99.18		PF00730	IPR001313 Pumilio RNA-binding repeat;IPR003265 HhH-GPD domain;IPR011257 DNA glycosylase;IPR023170 Helix-hairpin-helix, base-excision DNA repair, C-terminal	ENOG503NZZC	L:(L) Replication, recombination and repair	GO_function: GO:0003723 - RNA binding [Evidence IEA];GO_function: GO:0003824 - catalytic activity [Evidence IEA];GO_process: GO:0006281 - DNA repair [Evidence IEA];GO_process: GO:0006284 - base-excision repair [Evidence IEA]
TA0020_1231	TA0020_1231-T1	mRNA	ta20_050	4058	4858	-		hypothetical protein						ENOG503P6XE
TA0020_1232	TA0020_1232-T1	mRNA	ta20_050	6320	6583	+		hypothetical protein						ENOG503PQEC
TA0020_1233	TA0020_1233-T1	mRNA	ta20_050	8559	17602	+		hypothetical protein				PF01979;PF03198;PF07983	IPR002110 Ankyrin repeat;IPR004886 Glucanosyltransferase;IPR006680 Amidohydrolase-related;IPR011059 Metal-dependent hydrolase, composite domain superfamily;IPR012946 X8 domain;IPR017853 Glycoside hydrolase superfamily;IPR027417 P-loop containing nucleoside triphosphate hydrolase;IPR032466 Metal-dependent hydrolase;IPR036770 Ankyrin repeat-containing domain superfamily			GO_component: GO:0005737 - cytoplasm [Evidence IEA];GO_component: GO:0005622 - intracellular anatomical structure [Evidence IEA];GO_component: GO:0009277 - fungal-type cell wall [Evidence IEA];GO_component: GO:0071944 - cell periphery [Evidence IEA];GO_component: GO:0110165 - cellular anatomical entity [Evidence IEA];GO_component: GO:0030312 - external encapsulating structure [Evidence IEA];GO_component: GO:0005618 - cell wall [Evidence IEA];GO_function: GO:0016810 - hydrolase activity, acting on carbon-nitrogen (but not peptide) bonds [Evidence IEA];GO_function: GO:0003824 - catalytic activity [Evidence IEA];GO_function: GO:0016787 - hydrolase activity [Evidence IEA];GO_function: GO:0016740 - transferase activity [Evidence IEA];GO_function: GO:0005515 - protein binding [Evidence IEA];GO_process: GO:0009272 - fungal-type cell wall biogenesis [Evidence IEA];GO_process: GO:0070589 - cellular component macromolecule biosynthetic process [Evidence IEA];GO_process: GO:0009987 - cellular process [Evidence IEA];GO_process: GO:0044036 - cell wall macromolecule metabolic process [Evidence IEA];GO_process: GO:0042546 - cell wall biogenesis [Evidence IEA];GO_process: GO:0034637 - cellular carbohydrate biosynthetic process [Evidence IEA];GO_process: GO:0044262 - cellular carbohydrate metabolic process [Evidence IEA];GO_process: GO:0044238 - primary metabolic process [Evidence IEA];GO_process: GO:0016051 - carbohydrate biosynthetic process [Evidence IEA];GO_process: GO:0006073 - cellular glucan metabolic process [Evidence IEA];GO_process: GO:0005975 - carbohydrate metabolic process [Evidence IEA];GO_process: GO:0044264 - cellular polysaccharide metabolic process [Evidence IEA];GO_process: GO:0033692 - cellular polysaccharide biosynthetic process [Evidence IEA];GO_process: GO:0051274 - beta-glucan biosynthetic process [Evidence IEA];GO_process: GO:0044237 - cellular metabolic process [Evidence IEA];GO_process: GO:0009059 - macromolecule biosynthetic process [Evidence IEA];GO_process: GO:0009250 - glucan biosynthetic process [Evidence IEA];GO_process: GO:0043170 - macromolecule metabolic process [Evidence IEA];GO_process: GO:0044042 - glucan metabolic process [Evidence IEA];GO_process: GO:0044249 - cellular biosynthetic process [Evidence IEA];GO_process: GO:0071704 - organic substance metabolic process [Evidence IEA];GO_process: GO:0009058 - biosynthetic process [Evidence IEA];GO_process: GO:0071840 - cellular component organization or biogenesis [Evidence IEA];GO_process: GO:0044085 - cellular component biogenesis [Evidence IEA];GO_process: GO:0044038 - cell wall macromolecule biosynthetic process [Evidence IEA];GO_process: GO:0005976 - polysaccharide metabolic process [Evidence IEA];GO_process: GO:0071852 - fungal-type cell wall organization or biogenesis [Evidence IEA];GO_process: GO:0008152 - metabolic process [Evidence IEA];GO_process: GO:0071554 - cell wall organization or biogenesis [Evidence IEA];GO_process: GO:0034645 - cellular macromolecule biosynthetic process [Evidence IEA];GO_process: GO:0044260 - cellular macromolecule metabolic process [Evidence IEA];GO_process: GO:1901576 - organic substance biosynthetic process [Evidence IEA];GO_process: GO:0000271 - polysaccharide biosynthetic process [Evidence IEA]			M38	GH72	CBM43+GH72			CAZYme
TA0020_1234	TA0020_1234-T1	mRNA	ta20_050	17672	19971	-		hypothetical protein				PF06985	IPR010730 Heterokaryon incompatibility
TA0020_1235	TA0020_1235-T1	mRNA	ta20_050	20174	25772	-		hypothetical protein				PF00156;PF12796	IPR000836 Phosphoribosyltransferase domain;IPR002110 Ankyrin repeat;IPR016166 FAD-binding domain, PCMH-type;IPR016169 FAD-binding, type PCMH, subdomain 2;IPR029057 Phosphoribosyltransferase-like;IPR029063 S-adenosyl-L-methionine-dependent methyltransferase;IPR036318 FAD-binding, type PCMH-like superfamily;IPR036770 Ankyrin repeat-containing domain superfamily	ENOG503NXQ7	F:(F) Nucleotide transport and metabolism	GO_function: GO:0050660 - flavin adenine dinucleotide binding [Evidence IEA];GO_function: GO:0005515 - protein binding [Evidence IEA];GO_function: GO:0071949 - FAD binding [Evidence IEA]
TA0020_1236	TA0020_1236-T1	mRNA	ta20_050	29029	30564	-		hypothetical protein				PF10544;PF13455	IPR018306 Bacteriophage T5, Orf172 DNA-binding	ENOG503P02V	S:(S) Function unknown
TA0020_1237	TA0020_1237-T1	mRNA	ta20_050	31344	34942	-		hypothetical protein				PF00023;PF03009;PF12796;PF13606;PF13637	IPR002110 Ankyrin repeat;IPR004331 SPX domain;IPR017946 PLC-like phosphodiesterase, TIM beta/alpha-barrel domain superfamily;IPR030395 Glycerophosphodiester phosphodiesterase domain;IPR036770 Ankyrin repeat-containing domain superfamily	ENOG503NZQU	C:(C) Energy production and conversion	GO_function: GO:0003824 - catalytic activity [Evidence IEA];GO_function: GO:0016788 - hydrolase activity, acting on ester bonds [Evidence IEA];GO_function: GO:0016787 - hydrolase activity [Evidence IEA];GO_function: GO:0008081 - phosphoric diester hydrolase activity [Evidence IEA];GO_function: GO:0005515 - protein binding [Evidence IEA];GO_function: GO:0042578 - phosphoric ester hydrolase activity [Evidence IEA];GO_process: GO:0019637 - organophosphate metabolic process [Evidence IEA];GO_process: GO:0046486 - glycerolipid metabolic process [Evidence IEA];GO_process: GO:0009987 - cellular process [Evidence IEA];GO_process: GO:0046475 - glycerophospholipid catabolic process [Evidence IEA];GO_process: GO:1901575 - organic substance catabolic process [Evidence IEA];GO_process: GO:0046503 - glycerolipid catabolic process [Evidence IEA];GO_process: GO:0009056 - catabolic process [Evidence IEA];GO_process: GO:0044255 - cellular lipid metabolic process [Evidence IEA];GO_process: GO:0006629 - lipid metabolic process [Evidence IEA];GO_process: GO:0044238 - primary metabolic process [Evidence IEA];GO_process: GO:0044242 - cellular lipid catabolic process [Evidence IEA];GO_process: GO:0009395 - phospholipid catabolic process [Evidence IEA];GO_process: GO:0006796 - phosphate-containing compound metabolic process [Evidence IEA];GO_process: GO:0044237 - cellular metabolic process [Evidence IEA];GO_process: GO:0006650 - glycerophospholipid metabolic process [Evidence IEA];GO_process: GO:0046434 - organophosphate catabolic process [Evidence IEA];GO_process: GO:0071704 - organic substance metabolic process [Evidence IEA];GO_process: GO:0044248 - cellular catabolic process [Evidence IEA];GO_process: GO:0006644 - phospholipid metabolic process [Evidence IEA];GO_process: GO:0016042 - lipid catabolic process [Evidence IEA];GO_process: GO:0008152 - metabolic process [Evidence IEA];GO_process: GO:0006793 - phosphorus metabolic process [Evidence IEA]
TA0020_1238	TA0020_1238-T1	mRNA	ta20_050	35605	37377	-	HGT1_2	high affinity glucose transporter				PF00083;PF07690	IPR003663 Sugar/inositol transporter;IPR005828 Major facilitator, sugar transporter-like;IPR005829 Sugar transporter, conserved site;IPR020846 Major facilitator superfamily domain;IPR036259 MFS transporter superfamily	ENOG503NVJ9	P:(P) Inorganic ion transport and metabolism	GO_component: GO:0110165 - cellular anatomical entity [Evidence IEA];GO_component: GO:0016020 - membrane [Evidence IEA];GO_function: GO:0015075 - ion transmembrane transporter activity [Evidence IEA];GO_function: GO:0008324 - cation transmembrane transporter activity [Evidence IEA];GO_function: GO:0005215 - transporter activity [Evidence IEA];GO_function: GO:0022853 - active ion transmembrane transporter activity [Evidence IEA];GO_function: GO:0022804 - active transmembrane transporter activity [Evidence IEA];GO_function: GO:0015078 - proton transmembrane transporter activity [Evidence IEA];GO_function: GO:0022857 - transmembrane transporter activity [Evidence IEA];GO_function: GO:0022890 - inorganic cation transmembrane transporter activity [Evidence IEA];GO_function: GO:0015318 - inorganic molecular entity transmembrane transporter activity [Evidence IEA];GO_function: GO:0015295 - solute:proton symporter activity [Evidence IEA];GO_function: GO:0015291 - secondary active transmembrane transporter activity [Evidence IEA];GO_function: GO:0015144 - carbohydrate transmembrane transporter activity [Evidence IEA];GO_function: GO:0015293 - symporter activity [Evidence IEA];GO_function: GO:0015294 - solute:cation symporter activity [Evidence IEA];GO_process: GO:0051234 - establishment of localization [Evidence IEA];GO_process: GO:0051179 - localization [Evidence IEA];GO_process: GO:0055085 - transmembrane transport [Evidence IEA];GO_process: GO:0008643 - carbohydrate transport [Evidence IEA];GO_process: GO:0006810 - transport [Evidence IEA];GO_process: GO:0071702 - organic substance transport [Evidence IEA]								TR
TA0020_1239	TA0020_1239-T1	mRNA	ta20_050	46506	47629	-		hypothetical protein		2.4.1.232		PF04488	IPR007577 Glycosyltransferase, DXD sugar-binding motif;IPR029044 Nucleotide-diphospho-sugar transferases;IPR039367 Initiation-specific alpha-1,6-mannosyltransferase Och1-like	ENOG503P59J	H:(H) Coenzyme transport and metabolism	GO_component: GO:0005737 - cytoplasm [Evidence IEA];GO_component: GO:0031300 - intrinsic component of organelle membrane [Evidence IEA];GO_component: GO:0031501 - mannosyltransferase complex [Evidence IEA];GO_component: GO:0071944 - cell periphery [Evidence IEA];GO_component: GO:0030173 - integral component of Golgi membrane [Evidence IEA];GO_component: GO:1990234 - transferase complex [Evidence IEA];GO_component: GO:0043231 - intracellular membrane-bounded organelle [Evidence IEA];GO_component: GO:0043229 - intracellular organelle [Evidence IEA];GO_component: GO:0098588 - bounding membrane of organelle [Evidence IEA];GO_component: GO:1902494 - catalytic complex [Evidence IEA];GO_component: GO:0000137 - Golgi cis cisterna [Evidence IEA];GO_component: GO:0098796 - membrane protein complex [Evidence IEA];GO_component: GO:0140535 - intracellular protein-containing complex [Evidence IEA];GO_component: GO:0031090 - organelle membrane [Evidence IEA];GO_component: GO:0031301 - integral component of organelle membrane [Evidence IEA];GO_component: GO:0032991 - protein-containing complex [Evidence IEA];GO_component: GO:0005794 - Golgi apparatus [Evidence IEA];GO_component: GO:0005773 - vacuole [Evidence IEA];GO_component: GO:0016020 - membrane [Evidence IEA];GO_component: GO:0031984 - organelle subcompartment [Evidence IEA];GO_component: GO:0098791 - Golgi apparatus subcompartment [Evidence IEA];GO_component: GO:0043226 - organelle [Evidence IEA];GO_component: GO:0000139 - Golgi membrane [Evidence IEA];GO_component: GO:0043227 - membrane-bounded organelle [Evidence IEA];GO_component: GO:0012505 - endomembrane system [Evidence IEA];GO_component: GO:0031224 - intrinsic component of membrane [Evidence IEA];GO_component: GO:0005622 - intracellular anatomical structure [Evidence IEA];GO_component: GO:0005886 - plasma membrane [Evidence IEA];GO_component: GO:0016021 - integral component of membrane [Evidence IEA];GO_component: GO:0110165 - cellular anatomical entity [Evidence IEA];GO_component: GO:0031985 - Golgi cisterna [Evidence IEA];GO_component: GO:0005795 - Golgi stack [Evidence IEA];GO_function: GO:0000009 - alpha-1,6-mannosyltransferase activity [Evidence IEA];GO_function: GO:0003824 - catalytic activity [Evidence IEA];GO_function: GO:0016758 - hexosyltransferase activity [Evidence IEA];GO_function: GO:0016740 - transferase activity [Evidence IEA];GO_function: GO:0016757 - glycosyltransferase activity [Evidence IEA];GO_function: GO:0000030 - mannosyltransferase activity [Evidence IEA];GO_process: GO:0009101 - glycoprotein biosynthetic process [Evidence IEA];GO_process: GO:0036211 - protein modification process [Evidence IEA];GO_process: GO:0009987 - cellular process [Evidence IEA];GO_process: GO:0044267 - cellular protein metabolic process [Evidence IEA];GO_process: GO:0043413 - macromolecule glycosylation [Evidence IEA];GO_process: GO:0043412 - macromolecule modification [Evidence IEA];GO_process: GO:0044238 - primary metabolic process [Evidence IEA];GO_process: GO:0006487 - protein N-linked glycosylation [Evidence IEA];GO_process: GO:0006464 - cellular protein modification process [Evidence IEA];GO_process: GO:1901137 - carbohydrate derivative biosynthetic process [Evidence IEA];GO_process: GO:1901576 - organic substance biosynthetic process [Evidence IEA];GO_process: GO:0019538 - protein metabolic process [Evidence IEA];GO_process: GO:0009059 - macromolecule biosynthetic process [Evidence IEA];GO_process: GO:0044237 - cellular metabolic process [Evidence IEA];GO_process: GO:0044249 - cellular biosynthetic process [Evidence IEA];GO_process: GO:0071704 - organic substance metabolic process [Evidence IEA];GO_process: GO:0009058 - biosynthetic process [Evidence IEA];GO_process: GO:0009100 - glycoprotein metabolic process [Evidence IEA];GO_process: GO:0006486 - protein glycosylation [Evidence IEA];GO_process: GO:0070085 - glycosylation [Evidence IEA];GO_process: GO:1901564 - organonitrogen compound metabolic process [Evidence IEA];GO_process: GO:0008152 - metabolic process [Evidence IEA];GO_process: GO:1901135 - carbohydrate derivative metabolic process [Evidence IEA];GO_process: GO:0006807 - nitrogen compound metabolic process [Evidence IEA];GO_process: GO:0034645 - cellular macromolecule biosynthetic process [Evidence IEA];GO_process: GO:0044260 - cellular macromolecule metabolic process [Evidence IEA];GO_process: GO:1901566 - organonitrogen compound biosynthetic process [Evidence IEA];GO_process: GO:0043170 - macromolecule metabolic process [Evidence IEA]				GT32	GT32			CAZYme
TA0020_1240	TA0020_1240-T1	mRNA	ta20_050	50368	53678	-		hypothetical protein				PF10257	IPR016024 Armadillo-type fold;IPR019384 FHF complex subunit HOOK interacting protein	ENOG503NVSA	S:(S) Function unknown
TA0020_1241	TA0020_1241-T1	mRNA	ta20_050	57897	59383	-		hypothetical protein					IPR013087 Zinc finger C2H2-type	ENOG503PQSC	A:(A) RNA processing and modification
TA0020_1242	TA0020_1242-T1	mRNA	ta20_050	60645	60949	-		hypothetical protein
TA0020_1243	TA0020_1243-T1	mRNA	ta20_050	62463	65398	+		hypothetical protein				PF00023;PF01048;PF12796;PF13606;PF13637	IPR000845 Nucleoside phosphorylase domain;IPR002110 Ankyrin repeat;IPR027417 P-loop containing nucleoside triphosphate hydrolase;IPR035994 Nucleoside phosphorylase superfamily;IPR036770 Ankyrin repeat-containing domain superfamily	ENOG503P0DM	S:(S) Function unknown	GO_function: GO:0005515 - protein binding [Evidence IEA];GO_function: GO:0003824 - catalytic activity [Evidence IEA];GO_process: GO:0009116 - nucleoside metabolic process [Evidence IEA]
TA0020_0001	TA0020_0001-T1	mRNA	ta20_052	1	762	-		hypothetical protein				PF14622	IPR000999 Ribonuclease III domain;IPR036389 Ribonuclease III, endonuclease domain superfamily;IPR040030 54S ribosomal protein L15, mitochondrial	ENOG503P1ZT	S:(S) Function unknown	GO_component: GO:0005737 - cytoplasm [Evidence IEA];GO_component: GO:0098798 - mitochondrial protein-containing complex [Evidence IEA];GO_component: GO:0043228 - non-membrane-bounded organelle [Evidence IEA];GO_component: GO:0005739 - mitochondrion [Evidence IEA];GO_component: GO:0043231 - intracellular membrane-bounded organelle [Evidence IEA];GO_component: GO:0043229 - intracellular organelle [Evidence IEA];GO_component: GO:0043233 - organelle lumen [Evidence IEA];GO_component: GO:0005840 - ribosome [Evidence IEA];GO_component: GO:0031974 - membrane-enclosed lumen [Evidence IEA];GO_component: GO:0032991 - protein-containing complex [Evidence IEA];GO_component: GO:0016020 - membrane [Evidence IEA];GO_component: GO:0000313 - organellar ribosome [Evidence IEA];GO_component: GO:0043232 - intracellular non-membrane-bounded organelle [Evidence IEA];GO_component: GO:0043226 - organelle [Evidence IEA];GO_component: GO:0005761 - mitochondrial ribosome [Evidence IEA];GO_component: GO:0043227 - membrane-bounded organelle [Evidence IEA];GO_component: GO:0005762 - mitochondrial large ribosomal subunit [Evidence IEA];GO_component: GO:1990904 - ribonucleoprotein complex [Evidence IEA];GO_component: GO:0044391 - ribosomal subunit [Evidence IEA];GO_component: GO:0015934 - large ribosomal subunit [Evidence IEA];GO_component: GO:0005622 - intracellular anatomical structure [Evidence IEA];GO_component: GO:0005759 - mitochondrial matrix [Evidence IEA];GO_component: GO:0110165 - cellular anatomical entity [Evidence IEA];GO_component: GO:0070013 - intracellular organelle lumen [Evidence IEA];GO_function: GO:0005198 - structural molecule activity [Evidence IEA];GO_function: GO:0004525 - ribonuclease III activity [Evidence IEA];GO_function: GO:0003735 - structural constituent of ribosome [Evidence IEA];GO_process: GO:0006396 - RNA processing [Evidence IEA];GO_process: GO:0032543 - mitochondrial translation [Evidence IEA]
TA0020_0002	TA0020_0002-T1	mRNA	ta20_052	1164	3350	+		hypothetical protein				PF08214	IPR013178 Histone acetyltransferase Rtt109/CBP;IPR016849 Histone acetyltransferase Rtt109	ENOG503NVSN	S:(S) Function unknown	GO_component: GO:0005622 - intracellular anatomical structure [Evidence IEA];GO_component: GO:0005634 - nucleus [Evidence IEA];GO_component: GO:0016020 - membrane [Evidence IEA];GO_component: GO:0043226 - organelle [Evidence IEA];GO_component: GO:0110165 - cellular anatomical entity [Evidence IEA];GO_component: GO:0043227 - membrane-bounded organelle [Evidence IEA];GO_component: GO:0043231 - intracellular membrane-bounded organelle [Evidence IEA];GO_component: GO:0043229 - intracellular organelle [Evidence IEA];GO_function: GO:0010484 - histone H3 acetyltransferase activity [Evidence IEA];GO_function: GO:0140096 - catalytic activity, acting on a protein [Evidence IEA];GO_function: GO:0003824 - catalytic activity [Evidence IEA];GO_function: GO:0016410 - N-acyltransferase activity [Evidence IEA];GO_function: GO:0004402 - histone acetyltransferase activity [Evidence IEA];GO_function: GO:0016746 - acyltransferase activity [Evidence IEA];GO_function: GO:0016740 - transferase activity [Evidence IEA];GO_function: GO:0034212 - peptide N-acetyltransferase activity [Evidence IEA];GO_function: GO:0008080 - N-acetyltransferase activity [Evidence IEA];GO_function: GO:0016407 - acetyltransferase activity [Evidence IEA];GO_function: GO:0016747 - acyltransferase activity, transferring groups other than amino-acyl groups [Evidence IEA];GO_process: GO:0044271 - cellular nitrogen compound biosynthetic process [Evidence IEA];GO_process: GO:0016573 - histone acetylation [Evidence IEA];GO_process: GO:0009987 - cellular process [Evidence IEA];GO_process: GO:2001141 - regulation of RNA biosynthetic process [Evidence IEA];GO_process: GO:0031326 - regulation of cellular biosynthetic process [Evidence IEA];GO_process: GO:0006139 - nucleobase-containing compound metabolic process [Evidence IEA];GO_process: GO:0032774 - RNA biosynthetic process [Evidence IEA];GO_process: GO:1903506 - regulation of nucleic acid-templated transcription [Evidence IEA];GO_process: GO:0051252 - regulation of RNA metabolic process [Evidence IEA];GO_process: GO:0050789 - regulation of biological process [Evidence IEA];GO_process: GO:0050794 - regulation of cellular process [Evidence IEA];GO_process: GO:0034654 - nucleobase-containing compound biosynthetic process [Evidence IEA];GO_process: GO:0006974 - cellular response to DNA damage stimulus [Evidence IEA];GO_process: GO:0097659 - nucleic acid-templated transcription [Evidence IEA];GO_process: GO:0051716 - cellular response to stimulus [Evidence IEA];GO_process: GO:0010467 - gene expression [Evidence IEA];GO_process: GO:0051171 - regulation of nitrogen compound metabolic process [Evidence IEA];GO_process: GO:0033554 - cellular response to stress [Evidence IEA];GO_process: GO:1901362 - organic cyclic compound biosynthetic process [Evidence IEA];GO_process: GO:0031323 - regulation of cellular metabolic process [Evidence IEA];GO_process: GO:0019438 - aromatic compound biosynthetic process [Evidence IEA];GO_process: GO:0046483 - heterocycle metabolic process [Evidence IEA];GO_process: GO:0043618 - regulation of transcription from RNA polymerase II promoter in response to stress [Evidence IEA];GO_process: GO:0044238 - primary metabolic process [Evidence IEA];GO_process: GO:0016070 - RNA metabolic process [Evidence IEA];GO_process: GO:0019219 - regulation of nucleobase-containing compound metabolic process [Evidence IEA];GO_process: GO:0060255 - regulation of macromolecule metabolic process [Evidence IEA];GO_process: GO:0018130 - heterocycle biosynthetic process [Evidence IEA];GO_process: GO:1901360 - organic cyclic compound metabolic process [Evidence IEA];GO_process: GO:1901576 - organic substance biosynthetic process [Evidence IEA];GO_process: GO:0006351 - transcription, DNA-templated [Evidence IEA];GO_process: GO:0090304 - nucleic acid metabolic process [Evidence IEA];GO_process: GO:0006355 - regulation of DNA-templated transcription [Evidence IEA];GO_process: GO:0009889 - regulation of biosynthetic process [Evidence IEA];GO_process: GO:0009059 - macromolecule biosynthetic process [Evidence IEA];GO_process: GO:0044237 - cellular metabolic process [Evidence IEA];GO_process: GO:0006357 - regulation of transcription by RNA polymerase II [Evidence IEA];GO_process: GO:0034641 - cellular nitrogen compound metabolic process [Evidence IEA];GO_process: GO:0065007 - biological regulation [Evidence IEA];GO_process: GO:0019222 - regulation of metabolic process [Evidence IEA];GO_process: GO:0010556 - regulation of macromolecule biosynthetic process [Evidence IEA];GO_process: GO:0006366 - transcription by RNA polymerase II [Evidence IEA];GO_process: GO:0044249 - cellular biosynthetic process [Evidence IEA];GO_process: GO:0009058 - biosynthetic process [Evidence IEA];GO_process: GO:0071704 - organic substance metabolic process [Evidence IEA];GO_process: GO:0010468 - regulation of gene expression [Evidence IEA];GO_process: GO:2000112 - regulation of cellular macromolecule biosynthetic process [Evidence IEA];GO_process: GO:0080090 - regulation of primary metabolic process [Evidence IEA];GO_process: GO:0008152 - metabolic process [Evidence IEA];GO_process: GO:0006950 - response to stress [Evidence IEA];GO_process: GO:0006807 - nitrogen compound metabolic process [Evidence IEA];GO_process: GO:0034645 - cellular macromolecule biosynthetic process [Evidence IEA];GO_process: GO:0006725 - cellular aromatic compound metabolic process [Evidence IEA];GO_process: GO:0044260 - cellular macromolecule metabolic process [Evidence IEA];GO_process: GO:0050896 - response to stimulus [Evidence IEA];GO_process: GO:0043170 - macromolecule metabolic process [Evidence IEA]
TA0020_0003	TA0020_0003-T1	mRNA	ta20_052	6117	6933	+		hypothetical protein		3.1.1.74		PF01083	IPR000675 Cutinase/acetylxylan esterase;IPR011150 Cutinase, monofunctional;IPR029058 Alpha/Beta hydrolase fold;IPR043579 Cutinase, aspartate and histidine active sites;IPR043580 Cutinase, serine active site	ENOG503P6FD	G:(G) Carbohydrate transport and metabolism	GO_component: GO:0005576 - extracellular region [Evidence IEA];GO_function: GO:0016787 - hydrolase activity [Evidence IEA];GO_function: GO:0050525 - cutinase activity [Evidence IEA];GO_process: GO:0016052 - carbohydrate catabolic process [Evidence IEA];GO_process: GO:0005975 - carbohydrate metabolic process [Evidence IEA];GO_process: GO:0009056 - catabolic process [Evidence IEA];GO_process: GO:0044275 - cellular carbohydrate catabolic process [Evidence IEA];GO_process: GO:0008152 - metabolic process [Evidence IEA];GO_process: GO:0009987 - cellular process [Evidence IEA];GO_process: GO:0044237 - cellular metabolic process [Evidence IEA];GO_process: GO:1901575 - organic substance catabolic process [Evidence IEA];GO_process: GO:0044262 - cellular carbohydrate metabolic process [Evidence IEA];GO_process: GO:0044238 - primary metabolic process [Evidence IEA];GO_process: GO:0071704 - organic substance metabolic process [Evidence IEA];GO_process: GO:0044248 - cellular catabolic process [Evidence IEA]				CE5	CE5			CAZYme
TA0020_0004	TA0020_0004-T1	mRNA	ta20_052	7353	8534	-		hypothetical protein				PF01073;PF01370	IPR001509 NAD-dependent epimerase/dehydratase;IPR036291 NAD(P)-binding domain superfamily	ENOG503P21N	V:(V) Defense mechanisms	GO_function: GO:0016616 - oxidoreductase activity, acting on the CH-OH group of donors, NAD or NADP as acceptor [Evidence IEA];GO_function: GO:0003824 - catalytic activity [Evidence IEA];GO_function: GO:0016491 - oxidoreductase activity [Evidence IEA]
TA0020_0005	TA0020_0005-T1	mRNA	ta20_052	11663	13107	-		hypothetical protein				PF01494	IPR002938 FAD-binding domain;IPR036188 FAD/NAD(P)-binding domain superfamily	ENOG503NVII	C:(C) Energy production and conversion	GO_function: GO:0071949 - FAD binding [Evidence IEA]
TA0020_0006	TA0020_0006-T1	mRNA	ta20_052	17132	17756	-		hypothetical protein						ENOG503P7PG
TA0020_0007	TA0020_0007-T1	mRNA	ta20_052	18384	18749	+		hypothetical protein
TA0020_0008	TA0020_0008-T1	mRNA	ta20_052	20443	21621	-		hypothetical protein		4.2.1.95			IPR023374 AttH-like domain superfamily	ENOG503PE3M	S:(S) Function unknown
TA0020_0009	TA0020_0009-T1	mRNA	ta20_052	22544	25341	-		hypothetical protein				PF12708	IPR011050 Pectin lyase fold/virulence factor;IPR012334 Pectin lyase fold;IPR024535 Pectate lyase superfamily protein;IPR039279 Polygalacturonase QRT3-like	ENOG503NW2N	G:(G) Carbohydrate transport and metabolism	GO_function: GO:0003824 - catalytic activity [Evidence IEA];GO_function: GO:0004650 - polygalacturonase activity [Evidence IEA];GO_function: GO:0016798 - hydrolase activity, acting on glycosyl bonds [Evidence IEA];GO_function: GO:0016787 - hydrolase activity [Evidence IEA];GO_function: GO:0004553 - hydrolase activity, hydrolyzing O-glycosyl compounds [Evidence IEA]				GH55	GH55			CAZYme
TA0020_0010	TA0020_0010-T1	mRNA	ta20_052	26899	28002	+		hypothetical protein						ENOG503Q0A1
TA0020_0011	TA0020_0011-T1	mRNA	ta20_052	29249	31737	-		hypothetical protein				PF02133	IPR001248 Purine-cytosine permease;IPR018392 LysM domain;IPR026030 Purine-cytosine permease Fcy2/21/22;IPR036779 LysM domain superfamily	ENOG503NVJX	P:(P) Inorganic ion transport and metabolism	GO_component: GO:0005737 - cytoplasm [Evidence IEA];GO_component: GO:0000323 - lytic vacuole [Evidence IEA];GO_component: GO:0071944 - cell periphery [Evidence IEA];GO_component: GO:0043231 - intracellular membrane-bounded organelle [Evidence IEA];GO_component: GO:0043229 - intracellular organelle [Evidence IEA];GO_component: GO:0098588 - bounding membrane of organelle [Evidence IEA];GO_component: GO:0031090 - organelle membrane [Evidence IEA];GO_component: GO:0000324 - fungal-type vacuole [Evidence IEA];GO_component: GO:0005774 - vacuolar membrane [Evidence IEA];GO_component: GO:0005773 - vacuole [Evidence IEA];GO_component: GO:0016020 - membrane [Evidence IEA];GO_component: GO:0043226 - organelle [Evidence IEA];GO_component: GO:0000329 - fungal-type vacuole membrane [Evidence IEA];GO_component: GO:0043227 - membrane-bounded organelle [Evidence IEA];GO_component: GO:0000322 - storage vacuole [Evidence IEA];GO_component: GO:0098852 - lytic vacuole membrane [Evidence IEA];GO_component: GO:0005622 - intracellular anatomical structure [Evidence IEA];GO_component: GO:0005886 - plasma membrane [Evidence IEA];GO_component: GO:0110165 - cellular anatomical entity [Evidence IEA];GO_function: GO:0005215 - transporter activity [Evidence IEA];GO_function: GO:0022857 - transmembrane transporter activity [Evidence IEA];GO_process: GO:0051234 - establishment of localization [Evidence IEA];GO_process: GO:0006810 - transport [Evidence IEA];GO_process: GO:0051179 - localization [Evidence IEA];GO_process: GO:0055085 - transmembrane transport [Evidence IEA]								TR
TA0020_0012	TA0020_0012-T1	mRNA	ta20_052	34278	34906	+		hypothetical protein						ENOG503PZX1
TA0020_0013	TA0020_0013-T1	mRNA	ta20_052	36013	36845	+		hypothetical protein				PF00106;PF08659;PF13561	IPR002347 Short-chain dehydrogenase/reductase SDR;IPR020904 Short-chain dehydrogenase/reductase, conserved site;IPR036291 NAD(P)-binding domain superfamily	ENOG503PAPK	Q:(Q) Secondary metabolites biosynthesis, transport and catabolism	GO_function: GO:0016491 - oxidoreductase activity [Evidence IEA]
TA0020_0014	TA0020_0014-T1	mRNA	ta20_052	37144	38280	-		hypothetical protein				PF00106;PF13561	IPR002347 Short-chain dehydrogenase/reductase SDR;IPR036291 NAD(P)-binding domain superfamily	ENOG503P1CY	Q:(Q) Secondary metabolites biosynthesis, transport and catabolism
TA0020_0015	TA0020_0015-T1	mRNA	ta20_052	38757	40332	+		hypothetical protein						ENOG503P181
TA0020_0016	TA0020_0016-T1	mRNA	ta20_052	44251	46050	+		hypothetical protein						ENOG503P1KG
TA0020_0017	TA0020_0017-T1	mRNA	ta20_052	46258	52480	-		hypothetical protein				PF00023;PF12796;PF13606;PF13637;PF13857	IPR002110 Ankyrin repeat;IPR036770 Ankyrin repeat-containing domain superfamily;IPR043145 Zinc finger, ZZ-type superfamily			GO_function: GO:0005515 - protein binding [Evidence IEA]
TA0020_0018	TA0020_0018-T1	mRNA	ta20_052	61934	66655	-		hypothetical protein				PF07819;PF12697	IPR001680 WD40 repeat;IPR012908 GPI inositol-deacylase PGAP1-like;IPR015943 WD40/YVTN repeat-like-containing domain superfamily;IPR027417 P-loop containing nucleoside triphosphate hydrolase;IPR029058 Alpha/Beta hydrolase fold;IPR036322 WD40-repeat-containing domain superfamily	ENOG503NWY3	S:(S) Function unknown	GO_function: GO:0005515 - protein binding [Evidence IEA];GO_function: GO:0016788 - hydrolase activity, acting on ester bonds [Evidence IEA]
TA0020_0019	TA0020_0019-T1	mRNA	ta20_052	68224	69575	-		hypothetical protein				PF03881	IPR011009 Protein kinase-like domain superfamily;IPR016477 Fructosamine/Ketosamine-3-kinase	ENOG503NZHR	G:(G) Carbohydrate transport and metabolism
TA0020_0020	TA0020_0020-T1	mRNA	ta20_052	69963	71446	+		hypothetical protein				PF00248	IPR018170 Aldo/keto reductase, conserved site;IPR020471 Aldo-keto reductase;IPR023210 NADP-dependent oxidoreductase domain;IPR036812 NADP-dependent oxidoreductase domain superfamily	ENOG503NXCP	S:(S) Function unknown	GO_component: GO:0005737 - cytoplasm [Evidence IEA];GO_component: GO:0005829 - cytosol [Evidence IEA];GO_component: GO:0005622 - intracellular anatomical structure [Evidence IEA];GO_component: GO:0110165 - cellular anatomical entity [Evidence IEA];GO_function: GO:0016616 - oxidoreductase activity, acting on the CH-OH group of donors, NAD or NADP as acceptor [Evidence IEA];GO_function: GO:0003824 - catalytic activity [Evidence IEA];GO_function: GO:0016491 - oxidoreductase activity [Evidence IEA]
TA0020_0021	TA0020_0021-T1	mRNA	ta20_052	74259	75423	+	AES1	hormone-sensitive lipase HSL				PF00657	IPR001087 GDSL lipase/esterase;IPR036514 SGNH hydrolase superfamily	ENOG503NV3N	O:(O) Posttranslational modification, protein turnover, chaperones	GO_function: GO:0016788 - hydrolase activity, acting on ester bonds [Evidence IEA]				CE16	CE16			CAZYme
TA0020_0022	TA0020_0022-T1	mRNA	ta20_052	76021	76979	-		hypothetical protein						ENOG503P32S	S:(S) Function unknown
TA0020_0023	TA0020_0023-T1	mRNA	ta20_052	77777	79160	-		hypothetical protein				PF00172	IPR001138 Zn(2)-C6 fungal-type DNA-binding domain;IPR036864 Zn(2)-C6 fungal-type DNA-binding domain superfamily	ENOG503P45E	S:(S) Function unknown	GO_function: GO:0003677 - DNA binding [Evidence IEA];GO_function: GO:0003690 - double-stranded DNA binding [Evidence IEA];GO_function: GO:0000976 - transcription cis-regulatory region binding [Evidence IEA];GO_function: GO:0003700 - DNA-binding transcription factor activity [Evidence IEA];GO_function: GO:0140110 - transcription regulator activity [Evidence IEA];GO_function: GO:1901363 - heterocyclic compound binding [Evidence IEA];GO_function: GO:0003676 - nucleic acid binding [Evidence IEA];GO_function: GO:0097159 - organic cyclic compound binding [Evidence IEA];GO_function: GO:0000981 - DNA-binding transcription factor activity, RNA polymerase II-specific [Evidence IEA];GO_function: GO:0000977 - RNA polymerase II transcription regulatory region sequence-specific DNA binding [Evidence IEA];GO_function: GO:0043565 - sequence-specific DNA binding [Evidence IEA];GO_function: GO:0008270 - zinc ion binding [Evidence IEA];GO_function: GO:1990837 - sequence-specific double-stranded DNA binding [Evidence IEA];GO_function: GO:0001067 - transcription regulatory region nucleic acid binding [Evidence IEA];GO_function: GO:0005488 - binding [Evidence IEA];GO_process: GO:0044271 - cellular nitrogen compound biosynthetic process [Evidence IEA];GO_process: GO:0009987 - cellular process [Evidence IEA];GO_process: GO:2001141 - regulation of RNA biosynthetic process [Evidence IEA];GO_process: GO:0031326 - regulation of cellular biosynthetic process [Evidence IEA];GO_process: GO:0006139 - nucleobase-containing compound metabolic process [Evidence IEA];GO_process: GO:0032774 - RNA biosynthetic process [Evidence IEA];GO_process: GO:1903506 - regulation of nucleic acid-templated transcription [Evidence IEA];GO_process: GO:0051252 - regulation of RNA metabolic process [Evidence IEA];GO_process: GO:0050789 - regulation of biological process [Evidence IEA];GO_process: GO:0050794 - regulation of cellular process [Evidence IEA];GO_process: GO:0034654 - nucleobase-containing compound biosynthetic process [Evidence IEA];GO_process: GO:0051171 - regulation of nitrogen compound metabolic process [Evidence IEA];GO_process: GO:0097659 - nucleic acid-templated transcription [Evidence IEA];GO_process: GO:0010467 - gene expression [Evidence IEA];GO_process: GO:1901362 - organic cyclic compound biosynthetic process [Evidence IEA];GO_process: GO:0031323 - regulation of cellular metabolic process [Evidence IEA];GO_process: GO:0019438 - aromatic compound biosynthetic process [Evidence IEA];GO_process: GO:0046483 - heterocycle metabolic process [Evidence IEA];GO_process: GO:0044238 - primary metabolic process [Evidence IEA];GO_process: GO:0016070 - RNA metabolic process [Evidence IEA];GO_process: GO:0019219 - regulation of nucleobase-containing compound metabolic process [Evidence IEA];GO_process: GO:0060255 - regulation of macromolecule metabolic process [Evidence IEA];GO_process: GO:0018130 - heterocycle biosynthetic process [Evidence IEA];GO_process: GO:1901360 - organic cyclic compound metabolic process [Evidence IEA];GO_process: GO:1901576 - organic substance biosynthetic process [Evidence IEA];GO_process: GO:0006351 - transcription, DNA-templated [Evidence IEA];GO_process: GO:0090304 - nucleic acid metabolic process [Evidence IEA];GO_process: GO:0006355 - regulation of DNA-templated transcription [Evidence IEA];GO_process: GO:0009889 - regulation of biosynthetic process [Evidence IEA];GO_process: GO:0009059 - macromolecule biosynthetic process [Evidence IEA];GO_process: GO:0044237 - cellular metabolic process [Evidence IEA];GO_process: GO:0006357 - regulation of transcription by RNA polymerase II [Evidence IEA];GO_process: GO:0034641 - cellular nitrogen compound metabolic process [Evidence IEA];GO_process: GO:0065007 - biological regulation [Evidence IEA];GO_process: GO:0019222 - regulation of metabolic process [Evidence IEA];GO_process: GO:0010556 - regulation of macromolecule biosynthetic process [Evidence IEA];GO_process: GO:0006366 - transcription by RNA polymerase II [Evidence IEA];GO_process: GO:0044249 - cellular biosynthetic process [Evidence IEA];GO_process: GO:0009058 - biosynthetic process [Evidence IEA];GO_process: GO:0071704 - organic substance metabolic process [Evidence IEA];GO_process: GO:0010468 - regulation of gene expression [Evidence IEA];GO_process: GO:2000112 - regulation of cellular macromolecule biosynthetic process [Evidence IEA];GO_process: GO:0080090 - regulation of primary metabolic process [Evidence IEA];GO_process: GO:0008152 - metabolic process [Evidence IEA];GO_process: GO:0006807 - nitrogen compound metabolic process [Evidence IEA];GO_process: GO:0034645 - cellular macromolecule biosynthetic process [Evidence IEA];GO_process: GO:0006725 - cellular aromatic compound metabolic process [Evidence IEA];GO_process: GO:0044260 - cellular macromolecule metabolic process [Evidence IEA];GO_process: GO:0043170 - macromolecule metabolic process [Evidence IEA]								TF
TA0020_0024	TA0020_0024-T1	mRNA	ta20_052	79646	83031	+		hypothetical protein				PF00646	IPR001810 F-box domain;IPR036047 F-box-like domain superfamily	ENOG503PFFF		GO_function: GO:0005515 - protein binding [Evidence IEA]
TA0020_0025	TA0020_0025-T1	mRNA	ta20_052	83447	85150	-		hypothetical protein				PF07992;PF13450	IPR020946 Flavin monooxygenase-like;IPR036188 FAD/NAD(P)-binding domain superfamily	ENOG503P0QM	Q:(Q) Secondary metabolites biosynthesis, transport and catabolism	GO_function: GO:0004499 - N,N-dimethylaniline monooxygenase activity [Evidence IEA];GO_function: GO:0050661 - NADP binding [Evidence IEA];GO_function: GO:0050660 - flavin adenine dinucleotide binding [Evidence IEA]
TA0020_0026	TA0020_0026-T1	mRNA	ta20_052	86524	87692	+		hypothetical protein		3.1.3.5		PF01975	IPR002828 Survival protein SurE-like phosphatase/nucleotidase;IPR030048 Survival protein SurE;IPR036523 SurE-like phosphatase/nucleotidase superfamily	ENOG503P1CK	S:(S) Function unknown	GO_function: GO:0008252 - nucleotidase activity [Evidence IEA];GO_function: GO:0016787 - hydrolase activity [Evidence IEA]
TA0020_0027	TA0020_0027-T1	mRNA	ta20_052	87804	92790	-		hypothetical protein				PF00023;PF01048;PF12796;PF13637	IPR000845 Nucleoside phosphorylase domain;IPR002110 Ankyrin repeat;IPR035994 Nucleoside phosphorylase superfamily;IPR036770 Ankyrin repeat-containing domain superfamily			GO_function: GO:0005515 - protein binding [Evidence IEA];GO_function: GO:0003824 - catalytic activity [Evidence IEA];GO_process: GO:0009116 - nucleoside metabolic process [Evidence IEA]
TA0020_0028	TA0020_0028-T1	mRNA	ta20_052	93160	95120	-		hypothetical protein		6.1.1.17		PF00749;PF03950	IPR000924 Glutamyl/glutaminyl-tRNA synthetase;IPR001412 Aminoacyl-tRNA synthetase, class I, conserved site;IPR004526 Glutamyl-tRNA synthetase, archaeal/eukaryotic cytosolic;IPR011035 Ribosomal protein L25/Gln-tRNA synthetase, anti-codon-binding domain superfamily;IPR014729 Rossmann-like alpha/beta/alpha sandwich fold;IPR020056 Ribosomal protein L25/Gln-tRNA synthetase, N-terminal;IPR020058 Glutamyl/glutaminyl-tRNA synthetase, class Ib, catalytic domain;IPR020059 Glutamyl/glutaminyl-tRNA synthetase, class Ib, anti-codon binding domain;IPR020061 Glutamine-tRNA ligase, alpha-bundle domain superfamily	ENOG503NUH3	J:(J) Translation, ribosomal structure and biogenesis	GO_component: GO:0005737 - cytoplasm [Evidence IEA];GO_component: GO:0005622 - intracellular anatomical structure [Evidence IEA];GO_component: GO:0110165 - cellular anatomical entity [Evidence IEA];GO_component: GO:0005829 - cytosol [Evidence IEA];GO_component: GO:0032991 - protein-containing complex [Evidence IEA];GO_function: GO:0000166 - nucleotide binding [Evidence IEA];GO_function: GO:0004818 - glutamate-tRNA ligase activity [Evidence IEA];GO_function: GO:0005524 - ATP binding [Evidence IEA];GO_function: GO:0004812 - aminoacyl-tRNA ligase activity [Evidence IEA];GO_process: GO:0043039 - tRNA aminoacylation [Evidence IEA];GO_process: GO:0006412 - translation [Evidence IEA];GO_process: GO:0006424 - glutamyl-tRNA aminoacylation [Evidence IEA];GO_process: GO:0006418 - tRNA aminoacylation for protein translation [Evidence IEA]
TA0020_0029	TA0020_0029-T1	mRNA	ta20_052	95395	96354	+		hypothetical protein			EOG092D3LA0	PF00687	IPR016095 Ribosomal protein L1, 3-layer alpha/beta-sandwich;IPR023674 Ribosomal protein L1-like;IPR028364 Ribosomal protein L1/ribosomal biogenesis protein	ENOG503NZ88	J:(J) Translation, ribosomal structure and biogenesis
TA0020_0030	TA0020_0030-T1	mRNA	ta20_052	96473	97369	-		hypothetical protein				PF06148	IPR009316 COG complex component, COG2;IPR024602 Conserved oligomeric Golgi complex, subunit 2, N-terminal	ENOG503P9BB	S:(S) Function unknown	GO_component: GO:0005737 - cytoplasm [Evidence IEA];GO_component: GO:0005773 - vacuole [Evidence IEA];GO_component: GO:0005622 - intracellular anatomical structure [Evidence IEA];GO_component: GO:0016020 - membrane [Evidence IEA];GO_component: GO:0005886 - plasma membrane [Evidence IEA];GO_component: GO:0043226 - organelle [Evidence IEA];GO_component: GO:0017119 - Golgi transport complex [Evidence IEA];GO_component: GO:0071944 - cell periphery [Evidence IEA];GO_component: GO:0110165 - cellular anatomical entity [Evidence IEA];GO_component: GO:0043227 - membrane-bounded organelle [Evidence IEA];GO_component: GO:0012505 - endomembrane system [Evidence IEA];GO_component: GO:0043231 - intracellular membrane-bounded organelle [Evidence IEA];GO_component: GO:0043229 - intracellular organelle [Evidence IEA];GO_component: GO:0032991 - protein-containing complex [Evidence IEA];GO_component: GO:0099023 - vesicle tethering complex [Evidence IEA];GO_component: GO:0005794 - Golgi apparatus [Evidence IEA];GO_process: GO:0051234 - establishment of localization [Evidence IEA];GO_process: GO:0071840 - cellular component organization or biogenesis [Evidence IEA];GO_process: GO:0051179 - localization [Evidence IEA];GO_process: GO:0009987 - cellular process [Evidence IEA];GO_process: GO:0016192 - vesicle-mediated transport [Evidence IEA];GO_process: GO:0016043 - cellular component organization [Evidence IEA];GO_process: GO:0006810 - transport [Evidence IEA];GO_process: GO:0006891 - intra-Golgi vesicle-mediated transport [Evidence IEA];GO_process: GO:0010256 - endomembrane system organization [Evidence IEA];GO_process: GO:0006996 - organelle organization [Evidence IEA];GO_process: GO:0015031 - protein transport [Evidence IEA];GO_process: GO:0048193 - Golgi vesicle transport [Evidence IEA];GO_process: GO:0007030 - Golgi organization [Evidence IEA]
TA0020_0031	TA0020_0031-T1	mRNA	ta20_052	98759	102947	+		hypothetical protein				PF10297	IPR004827 Basic-leucine zipper domain;IPR018287 Hap4 transcription factor, heteromerisation domain;IPR046347 None	ENOG503NYAH	K:(K) Transcription	GO_component: GO:0005634 - nucleus [Evidence IEA];GO_component: GO:0005622 - intracellular anatomical structure [Evidence IEA];GO_component: GO:0016020 - membrane [Evidence IEA];GO_component: GO:0043226 - organelle [Evidence IEA];GO_component: GO:0090575 - RNA polymerase II transcription regulator complex [Evidence IEA];GO_component: GO:0043227 - membrane-bounded organelle [Evidence IEA];GO_component: GO:0140513 - nuclear protein-containing complex [Evidence IEA];GO_component: GO:0110165 - cellular anatomical entity [Evidence IEA];GO_component: GO:0043231 - intracellular membrane-bounded organelle [Evidence IEA];GO_component: GO:0043229 - intracellular organelle [Evidence IEA];GO_component: GO:0005667 - transcription regulator complex [Evidence IEA];GO_component: GO:0032991 - protein-containing complex [Evidence IEA];GO_function: GO:0003677 - DNA binding [Evidence IEA];GO_function: GO:0003690 - double-stranded DNA binding [Evidence IEA];GO_function: GO:0000976 - transcription cis-regulatory region binding [Evidence IEA];GO_function: GO:0140110 - transcription regulator activity [Evidence IEA];GO_function: GO:0003700 - DNA-binding transcription factor activity [Evidence IEA];GO_function: GO:0001216 - DNA-binding transcription activator activity [Evidence IEA];GO_function: GO:1901363 - heterocyclic compound binding [Evidence IEA];GO_function: GO:0003676 - nucleic acid binding [Evidence IEA];GO_function: GO:0097159 - organic cyclic compound binding [Evidence IEA];GO_function: GO:0000981 - DNA-binding transcription factor activity, RNA polymerase II-specific [Evidence IEA];GO_function: GO:0000977 - RNA polymerase II transcription regulatory region sequence-specific DNA binding [Evidence IEA];GO_function: GO:0001228 - DNA-binding transcription activator activity, RNA polymerase II-specific [Evidence IEA];GO_function: GO:0043565 - sequence-specific DNA binding [Evidence IEA];GO_function: GO:0005488 - binding [Evidence IEA];GO_function: GO:1990837 - sequence-specific double-stranded DNA binding [Evidence IEA];GO_function: GO:0001067 - transcription regulatory region nucleic acid binding [Evidence IEA];GO_process: GO:0031325 - positive regulation of cellular metabolic process [Evidence IEA];GO_process: GO:0044271 - cellular nitrogen compound biosynthetic process [Evidence IEA];GO_process: GO:0045893 - positive regulation of transcription, DNA-templated [Evidence IEA];GO_process: GO:0006139 - nucleobase-containing compound metabolic process [Evidence IEA];GO_process: GO:2001141 - regulation of RNA biosynthetic process [Evidence IEA];GO_process: GO:0031326 - regulation of cellular biosynthetic process [Evidence IEA];GO_process: GO:0048522 - positive regulation of cellular process [Evidence IEA];GO_process: GO:1903506 - regulation of nucleic acid-templated transcription [Evidence IEA];GO_process: GO:0009987 - cellular process [Evidence IEA];GO_process: GO:0050789 - regulation of biological process [Evidence IEA];GO_process: GO:0051252 - regulation of RNA metabolic process [Evidence IEA];GO_process: GO:0050794 - regulation of cellular process [Evidence IEA];GO_process: GO:0045944 - positive regulation of transcription by RNA polymerase II [Evidence IEA];GO_process: GO:0034654 - nucleobase-containing compound biosynthetic process [Evidence IEA];GO_process: GO:0032774 - RNA biosynthetic process [Evidence IEA];GO_process: GO:0097659 - nucleic acid-templated transcription [Evidence IEA];GO_process: GO:0051716 - cellular response to stimulus [Evidence IEA];GO_process: GO:0010467 - gene expression [Evidence IEA];GO_process: GO:0051171 - regulation of nitrogen compound metabolic process [Evidence IEA];GO_process: GO:0033554 - cellular response to stress [Evidence IEA];GO_process: GO:0010604 - positive regulation of macromolecule metabolic process [Evidence IEA];GO_process: GO:1901362 - organic cyclic compound biosynthetic process [Evidence IEA];GO_process: GO:0031323 - regulation of cellular metabolic process [Evidence IEA];GO_process: GO:0019438 - aromatic compound biosynthetic process [Evidence IEA];GO_process: GO:0046483 - heterocycle metabolic process [Evidence IEA];GO_process: GO:0043618 - regulation of transcription from RNA polymerase II promoter in response to stress [Evidence IEA];GO_process: GO:0044238 - primary metabolic process [Evidence IEA];GO_process: GO:0031328 - positive regulation of cellular biosynthetic process [Evidence IEA];GO_process: GO:0016070 - RNA metabolic process [Evidence IEA];GO_process: GO:0019219 - regulation of nucleobase-containing compound metabolic process [Evidence IEA];GO_process: GO:0045935 - positive regulation of nucleobase-containing compound metabolic process [Evidence IEA];GO_process: GO:0060255 - regulation of macromolecule metabolic process [Evidence IEA];GO_process: GO:0018130 - heterocycle biosynthetic process [Evidence IEA];GO_process: GO:1901360 - organic cyclic compound metabolic process [Evidence IEA];GO_process: GO:0048518 - positive regulation of biological process [Evidence IEA];GO_process: GO:0006351 - transcription, DNA-templated [Evidence IEA];GO_process: GO:0090304 - nucleic acid metabolic process [Evidence IEA];GO_process: GO:0006355 - regulation of DNA-templated transcription [Evidence IEA];GO_process: GO:0051254 - positive regulation of RNA metabolic process [Evidence IEA];GO_process: GO:0009891 - positive regulation of biosynthetic process [Evidence IEA];GO_process: GO:0009889 - regulation of biosynthetic process [Evidence IEA];GO_process: GO:0044237 - cellular metabolic process [Evidence IEA];GO_process: GO:0006357 - regulation of transcription by RNA polymerase II [Evidence IEA];GO_process: GO:0034641 - cellular nitrogen compound metabolic process [Evidence IEA];GO_process: GO:0043170 - macromolecule metabolic process [Evidence IEA];GO_process: GO:0065007 - biological regulation [Evidence IEA];GO_process: GO:0010556 - regulation of macromolecule biosynthetic process [Evidence IEA];GO_process: GO:0006366 - transcription by RNA polymerase II [Evidence IEA];GO_process: GO:0009059 - macromolecule biosynthetic process [Evidence IEA];GO_process: GO:0019222 - regulation of metabolic process [Evidence IEA];GO_process: GO:0044249 - cellular biosynthetic process [Evidence IEA];GO_process: GO:0010557 - positive regulation of macromolecule biosynthetic process [Evidence IEA];GO_process: GO:0009058 - biosynthetic process [Evidence IEA];GO_process: GO:0071704 - organic substance metabolic process [Evidence IEA];GO_process: GO:1902680 - positive regulation of RNA biosynthetic process [Evidence IEA];GO_process: GO:0010468 - regulation of gene expression [Evidence IEA];GO_process: GO:2000112 - regulation of cellular macromolecule biosynthetic process [Evidence IEA];GO_process: GO:0080090 - regulation of primary metabolic process [Evidence IEA];GO_process: GO:0008152 - metabolic process [Evidence IEA];GO_process: GO:0006950 - response to stress [Evidence IEA];GO_process: GO:0006807 - nitrogen compound metabolic process [Evidence IEA];GO_process: GO:0009893 - positive regulation of metabolic process [Evidence IEA];GO_process: GO:0034645 - cellular macromolecule biosynthetic process [Evidence IEA];GO_process: GO:1903508 - positive regulation of nucleic acid-templated transcription [Evidence IEA];GO_process: GO:0006725 - cellular aromatic compound metabolic process [Evidence IEA];GO_process: GO:0051173 - positive regulation of nitrogen compound metabolic process [Evidence IEA];GO_process: GO:0044260 - cellular macromolecule metabolic process [Evidence IEA];GO_process: GO:0050896 - response to stimulus [Evidence IEA];GO_process: GO:1901576 - organic substance biosynthetic process [Evidence IEA]								TF
TA0020_0032	TA0020_0032-T1	mRNA	ta20_052	106198	111698	+		hypothetical protein						ENOG503NXQ3
TA0020_0033	TA0020_0033-T1	mRNA	ta20_052	115326	116953	+		hypothetical protein					IPR001810 F-box domain	ENOG503P2C4	S:(S) Function unknown	GO_function: GO:0005515 - protein binding [Evidence IEA]
TA0020_0034	TA0020_0034-T1	mRNA	ta20_052	117664	118348	+		hypothetical protein						ENOG503PWNM
TA0020_0035	TA0020_0035-T1	mRNA	ta20_052	119140	120231	-		hypothetical protein				PF00400	IPR001680 WD40 repeat;IPR015943 WD40/YVTN repeat-like-containing domain superfamily;IPR036322 WD40-repeat-containing domain superfamily			GO_function: GO:0005515 - protein binding [Evidence IEA]
TA0020_0036	TA0020_0036-T1	mRNA	ta20_052	123345	125616	+		hypothetical protein		2.4.2.30		PF00533;PF00644;PF02877;PF05406;PF12738;PF16589	IPR001357 BRCT domain;IPR004102 Poly(ADP-ribose) polymerase, regulatory domain;IPR008893 WGR domain;IPR012317 Poly(ADP-ribose) polymerase, catalytic domain;IPR036420 BRCT domain superfamily;IPR036616 Poly(ADP-ribose) polymerase, regulatory domain superfamily;IPR036930 WGR domain superfamily	ENOG503NV42	H:(H) Coenzyme transport and metabolism	GO_function: GO:0003950 - NAD+ ADP-ribosyltransferase activity [Evidence IEA]
TA0020_0037	TA0020_0037-T1	mRNA	ta20_052	125950	127004	-		hypothetical protein				PF00106;PF08659;PF13561	IPR002347 Short-chain dehydrogenase/reductase SDR;IPR020904 Short-chain dehydrogenase/reductase, conserved site;IPR036291 NAD(P)-binding domain superfamily	ENOG503NVM2	Q:(Q) Secondary metabolites biosynthesis, transport and catabolism	GO_function: GO:0016491 - oxidoreductase activity [Evidence IEA]
TA0020_0038	TA0020_0038-T1	mRNA	ta20_052	127735	128682	-		hypothetical protein				PF00106;PF08659;PF13561	IPR002347 Short-chain dehydrogenase/reductase SDR;IPR020904 Short-chain dehydrogenase/reductase, conserved site;IPR036291 NAD(P)-binding domain superfamily	ENOG503P0G5	Q:(Q) Secondary metabolites biosynthesis, transport and catabolism	GO_function: GO:0016491 - oxidoreductase activity [Evidence IEA]
TA0020_0039	TA0020_0039-T1	mRNA	ta20_052	131538	133397	+		hypothetical protein						ENOG503PH7C
TA0020_0040	TA0020_0040-T1	mRNA	ta20_052	134241	135113	-		hypothetical protein		2.1.1.229		PF13532	IPR005123 Oxoglutarate/iron-dependent dioxygenase;IPR027450 Alpha-ketoglutarate-dependent dioxygenase AlkB-like;IPR032857 Alpha-ketoglutarate-dependent dioxygenase alkB homologue 4;IPR037151 Alpha-ketoglutarate-dependent dioxygenase AlkB-like superfamily	ENOG503P7Z4	L:(L) Replication, recombination and repair	GO_function: GO:0016491 - oxidoreductase activity [Evidence IEA];GO_function: GO:0003824 - catalytic activity [Evidence IEA];GO_function: GO:0032451 - demethylase activity [Evidence IEA];GO_process: GO:0070988 - demethylation [Evidence IEA];GO_process: GO:0070989 - oxidative demethylation [Evidence IEA];GO_process: GO:0008152 - metabolic process [Evidence IEA]
TA0020_0041	TA0020_0041-T1	mRNA	ta20_052	137320	139281	+		hypothetical protein		3.5.1.4		PF01425	IPR023631 Amidase signature domain;IPR036928 Amidase signature (AS) superfamily	ENOG503P00Y	J:(J) Translation, ribosomal structure and biogenesis
TA0020_0042	TA0020_0042-T1	mRNA	ta20_052	140668	144476	+		hypothetical protein						ENOG503PC03	S:(S) Function unknown
TA0020_0043	TA0020_0043-T1	mRNA	ta20_052	145610	147022	+	SGT1	Cochaperone protein			EOG092D4E56	PF04969;PF05002	IPR007052 CS domain;IPR007699 SGS domain;IPR008978 HSP20-like chaperone;IPR011990 Tetratricopeptide-like helical domain superfamily;IPR044563 Protein Sgt1-like	ENOG503P0UK	T:(T) Signal transduction mechanisms	GO_function: GO:0051087 - chaperone binding [Evidence IEA];GO_function: GO:0005515 - protein binding [Evidence IEA];GO_process: GO:0065008 - regulation of biological quality [Evidence IEA];GO_process: GO:0031647 - regulation of protein stability [Evidence IEA];GO_process: GO:0065007 - biological regulation [Evidence IEA];GO_process: GO:0050821 - protein stabilization [Evidence IEA]
TA0020_0044	TA0020_0044-T1	mRNA	ta20_052	147287	151390	-	SEN2	tRNA splicing endonuclease subunit sen2		4.6.1.16		PF01974;PF02668;PF06155	IPR003819 TauD/TfdA-like domain;IPR006676 tRNA-splicing endonuclease;IPR006677 tRNA intron endonuclease, catalytic domain-like;IPR010376 Gamma-butyrobetaine hydroxylase-like, N-terminal;IPR011856 tRNA endonuclease-like domain superfamily;IPR036167 tRNA intron endonuclease, catalytic domain-like superfamily;IPR038492 GBBH-like, N-terminal domain superfamily;IPR042098 Taurine dioxygenase TauD-like superfamily	ENOG503NXNS	J:(J) Translation, ribosomal structure and biogenesis	GO_component: GO:0005634 - nucleus [Evidence IEA];GO_component: GO:0005622 - intracellular anatomical structure [Evidence IEA];GO_component: GO:0016020 - membrane [Evidence IEA];GO_component: GO:0043226 - organelle [Evidence IEA];GO_component: GO:1902555 - endoribonuclease complex [Evidence IEA];GO_component: GO:0140513 - nuclear protein-containing complex [Evidence IEA];GO_component: GO:0110165 - cellular anatomical entity [Evidence IEA];GO_component: GO:0043227 - membrane-bounded organelle [Evidence IEA];GO_component: GO:0043231 - intracellular membrane-bounded organelle [Evidence IEA];GO_component: GO:0043229 - intracellular organelle [Evidence IEA];GO_component: GO:0032991 - protein-containing complex [Evidence IEA];GO_component: GO:1902494 - catalytic complex [Evidence IEA];GO_function: GO:0004540 - ribonuclease activity [Evidence IEA];GO_function: GO:0003824 - catalytic activity [Evidence IEA];GO_function: GO:0016788 - hydrolase activity, acting on ester bonds [Evidence IEA];GO_function: GO:0140640 - catalytic activity, acting on a nucleic acid [Evidence IEA];GO_function: GO:0003676 - nucleic acid binding [Evidence IEA];GO_function: GO:0004521 - endoribonuclease activity [Evidence IEA];GO_function: GO:0004519 - endonuclease activity [Evidence IEA];GO_function: GO:0004518 - nuclease activity [Evidence IEA];GO_function: GO:0016787 - hydrolase activity [Evidence IEA];GO_function: GO:0140098 - catalytic activity, acting on RNA [Evidence IEA];GO_function: GO:0000213 - tRNA-intron endonuclease activity [Evidence IEA];GO_function: GO:0016491 - oxidoreductase activity [Evidence IEA];GO_process: GO:0034470 - ncRNA processing [Evidence IEA];GO_process: GO:0009987 - cellular process [Evidence IEA];GO_process: GO:0006139 - nucleobase-containing compound metabolic process [Evidence IEA];GO_process: GO:0010467 - gene expression [Evidence IEA];GO_process: GO:0046483 - heterocycle metabolic process [Evidence IEA];GO_process: GO:0044238 - primary metabolic process [Evidence IEA];GO_process: GO:0016070 - RNA metabolic process [Evidence IEA];GO_process: GO:0034660 - ncRNA metabolic process [Evidence IEA];GO_process: GO:1901360 - organic cyclic compound metabolic process [Evidence IEA];GO_process: GO:0090304 - nucleic acid metabolic process [Evidence IEA];GO_process: GO:0044237 - cellular metabolic process [Evidence IEA];GO_process: GO:0034641 - cellular nitrogen compound metabolic process [Evidence IEA];GO_process: GO:0006399 - tRNA metabolic process [Evidence IEA];GO_process: GO:0008380 - RNA splicing [Evidence IEA];GO_process: GO:0071704 - organic substance metabolic process [Evidence IEA];GO_process: GO:0008152 - metabolic process [Evidence IEA];GO_process: GO:0006396 - RNA processing [Evidence IEA];GO_process: GO:0006807 - nitrogen compound metabolic process [Evidence IEA];GO_process: GO:0008033 - tRNA processing [Evidence IEA];GO_process: GO:0006725 - cellular aromatic compound metabolic process [Evidence IEA];GO_process: GO:0006388 - tRNA splicing, via endonucleolytic cleavage and ligation [Evidence IEA];GO_process: GO:0043170 - macromolecule metabolic process [Evidence IEA]
TA0020_0045	TA0020_0045-T1	mRNA	ta20_052	153030	154674	+	HSX11	Ceramide glucosyltransferase		2.4.1.80			IPR025993 Ceramide glucosyltransferase;IPR029044 Nucleotide-diphospho-sugar transferases	ENOG503NX2E	I:(I) Lipid transport and metabolism	GO_component: GO:0110165 - cellular anatomical entity [Evidence IEA];GO_component: GO:0016020 - membrane [Evidence IEA];GO_function: GO:0003824 - catalytic activity [Evidence IEA];GO_function: GO:0035251 - UDP-glucosyltransferase activity [Evidence IEA];GO_function: GO:0046527 - glucosyltransferase activity [Evidence IEA];GO_function: GO:0008194 - UDP-glycosyltransferase activity [Evidence IEA];GO_function: GO:0016758 - hexosyltransferase activity [Evidence IEA];GO_function: GO:0016740 - transferase activity [Evidence IEA];GO_function: GO:0016757 - glycosyltransferase activity [Evidence IEA];GO_process: GO:0044271 - cellular nitrogen compound biosynthetic process [Evidence IEA];GO_process: GO:0009987 - cellular process [Evidence IEA];GO_process: GO:0046467 - membrane lipid biosynthetic process [Evidence IEA];GO_process: GO:0006643 - membrane lipid metabolic process [Evidence IEA];GO_process: GO:0044255 - cellular lipid metabolic process [Evidence IEA];GO_process: GO:0006688 - glycosphingolipid biosynthetic process [Evidence IEA];GO_process: GO:0006665 - sphingolipid metabolic process [Evidence IEA];GO_process: GO:0006629 - lipid metabolic process [Evidence IEA];GO_process: GO:0044238 - primary metabolic process [Evidence IEA];GO_process: GO:1901137 - carbohydrate derivative biosynthetic process [Evidence IEA];GO_process: GO:0046513 - ceramide biosynthetic process [Evidence IEA];GO_process: GO:0044237 - cellular metabolic process [Evidence IEA];GO_process: GO:0034641 - cellular nitrogen compound metabolic process [Evidence IEA];GO_process: GO:0006664 - glycolipid metabolic process [Evidence IEA];GO_process: GO:0008610 - lipid biosynthetic process [Evidence IEA];GO_process: GO:0043604 - amide biosynthetic process [Evidence IEA];GO_process: GO:0044249 - cellular biosynthetic process [Evidence IEA];GO_process: GO:0071704 - organic substance metabolic process [Evidence IEA];GO_process: GO:0009058 - biosynthetic process [Evidence IEA];GO_process: GO:1903509 - liposaccharide metabolic process [Evidence IEA];GO_process: GO:0006672 - ceramide metabolic process [Evidence IEA];GO_process: GO:1901564 - organonitrogen compound metabolic process [Evidence IEA];GO_process: GO:1901135 - carbohydrate derivative metabolic process [Evidence IEA];GO_process: GO:0008152 - metabolic process [Evidence IEA];GO_process: GO:0006807 - nitrogen compound metabolic process [Evidence IEA];GO_process: GO:0043603 - cellular amide metabolic process [Evidence IEA];GO_process: GO:0009247 - glycolipid biosynthetic process [Evidence IEA];GO_process: GO:1901566 - organonitrogen compound biosynthetic process [Evidence IEA];GO_process: GO:0030148 - sphingolipid biosynthetic process [Evidence IEA];GO_process: GO:1901576 - organic substance biosynthetic process [Evidence IEA]				GT21	GT21			CAZYme
TA0020_0046	TA0020_0046-T1	mRNA	ta20_052	155013	155648	-		hypothetical protein				PF00550	IPR006162 Phosphopantetheine attachment site;IPR009081 Phosphopantetheine binding ACP domain;IPR020806 Polyketide synthase, phosphopantetheine-binding domain;IPR036736 ACP-like superfamily			GO_function: GO:0003824 - catalytic activity [Evidence IEA];GO_function: GO:0016746 - acyltransferase activity [Evidence IEA];GO_function: GO:0031177 - phosphopantetheine binding [Evidence IEA];GO_function: GO:0016740 - transferase activity [Evidence IEA];GO_function: GO:0016747 - acyltransferase activity, transferring groups other than amino-acyl groups [Evidence IEA];GO_process: GO:0043436 - oxoacid metabolic process [Evidence IEA];GO_process: GO:0009987 - cellular process [Evidence IEA];GO_process: GO:0006082 - organic acid metabolic process [Evidence IEA];GO_process: GO:0046394 - carboxylic acid biosynthetic process [Evidence IEA];GO_process: GO:0044255 - cellular lipid metabolic process [Evidence IEA];GO_process: GO:0006629 - lipid metabolic process [Evidence IEA];GO_process: GO:0044238 - primary metabolic process [Evidence IEA];GO_process: GO:0019752 - carboxylic acid metabolic process [Evidence IEA];GO_process: GO:0044283 - small molecule biosynthetic process [Evidence IEA];GO_process: GO:0006631 - fatty acid metabolic process [Evidence IEA];GO_process: GO:0044237 - cellular metabolic process [Evidence IEA];GO_process: GO:0006633 - fatty acid biosynthetic process [Evidence IEA];GO_process: GO:0008610 - lipid biosynthetic process [Evidence IEA];GO_process: GO:0044281 - small molecule metabolic process [Evidence IEA];GO_process: GO:0019748 - secondary metabolic process [Evidence IEA];GO_process: GO:0044249 - cellular biosynthetic process [Evidence IEA];GO_process: GO:0071704 - organic substance metabolic process [Evidence IEA];GO_process: GO:0009058 - biosynthetic process [Evidence IEA];GO_process: GO:0044550 - secondary metabolite biosynthetic process [Evidence IEA];GO_process: GO:0072330 - monocarboxylic acid biosynthetic process [Evidence IEA];GO_process: GO:0008152 - metabolic process [Evidence IEA];GO_process: GO:0016053 - organic acid biosynthetic process [Evidence IEA];GO_process: GO:0032787 - monocarboxylic acid metabolic process [Evidence IEA];GO_process: GO:1901576 - organic substance biosynthetic process [Evidence IEA]
TA0020_0665	TA0020_0665-T1	mRNA	ta20_053	2793	3771	-		hypothetical protein					IPR037475 Kinetochore protein Sos7	ENOG503NZU2		GO_component: GO:0005622 - intracellular anatomical structure [Evidence IEA];GO_component: GO:0099080 - supramolecular complex [Evidence IEA];GO_component: GO:0043232 - intracellular non-membrane-bounded organelle [Evidence IEA];GO_component: GO:0000776 - kinetochore [Evidence IEA];GO_component: GO:0043226 - organelle [Evidence IEA];GO_component: GO:0031617 - NMS complex [Evidence IEA];GO_component: GO:0000779 - condensed chromosome, centromeric region [Evidence IEA];GO_component: GO:0043228 - non-membrane-bounded organelle [Evidence IEA];GO_component: GO:0110165 - cellular anatomical entity [Evidence IEA];GO_component: GO:0000793 - condensed chromosome [Evidence IEA];GO_component: GO:0000775 - chromosome, centromeric region [Evidence IEA];GO_component: GO:0032991 - protein-containing complex [Evidence IEA];GO_component: GO:0005694 - chromosome [Evidence IEA];GO_component: GO:0043229 - intracellular organelle [Evidence IEA];GO_component: GO:0098687 - chromosomal region [Evidence IEA];GO_process: GO:0034613 - cellular protein localization [Evidence IEA];GO_process: GO:0051382 - kinetochore assembly [Evidence IEA];GO_process: GO:0000819 - sister chromatid segregation [Evidence IEA];GO_process: GO:1903047 - mitotic cell cycle process [Evidence IEA];GO_process: GO:0009987 - cellular process [Evidence IEA];GO_process: GO:0007049 - cell cycle [Evidence IEA];GO_process: GO:0000278 - mitotic cell cycle [Evidence IEA];GO_process: GO:0051656 - establishment of organelle localization [Evidence IEA];GO_process: GO:0051310 - metaphase plate congression [Evidence IEA];GO_process: GO:0070925 - organelle assembly [Evidence IEA];GO_process: GO:0051640 - organelle localization [Evidence IEA];GO_process: GO:0051315 - attachment of mitotic spindle microtubules to kinetochore [Evidence IEA];GO_process: GO:0140014 - mitotic nuclear division [Evidence IEA];GO_process: GO:0000280 - nuclear division [Evidence IEA];GO_process: GO:0007080 - mitotic metaphase plate congression [Evidence IEA];GO_process: GO:0034622 - protein-containing complex assembly [Evidence IEA];GO_process: GO:0065004 - protein-DNA complex assembly [Evidence IEA];GO_process: GO:0050000 - chromosome localization [Evidence IEA];GO_process: GO:0051179 - localization [Evidence IEA];GO_process: GO:0033036 - macromolecule localization [Evidence IEA];GO_process: GO:0048285 - organelle fission [Evidence IEA];GO_process: GO:0051649 - establishment of localization in cell [Evidence IEA];GO_process: GO:0034501 - protein localization to kinetochore [Evidence IEA];GO_process: GO:0016043 - cellular component organization [Evidence IEA];GO_process: GO:0033365 - protein localization to organelle [Evidence IEA];GO_process: GO:0070727 - cellular macromolecule localization [Evidence IEA];GO_process: GO:0051383 - kinetochore organization [Evidence IEA];GO_process: GO:0071840 - cellular component organization or biogenesis [Evidence IEA];GO_process: GO:0051641 - cellular localization [Evidence IEA];GO_process: GO:0051234 - establishment of localization [Evidence IEA];GO_process: GO:0044085 - cellular component biogenesis [Evidence IEA];GO_process: GO:0022607 - cellular component assembly [Evidence IEA];GO_process: GO:0051276 - chromosome organization [Evidence IEA];GO_process: GO:0140694 - non-membrane-bounded organelle assembly [Evidence IEA];GO_process: GO:0008608 - attachment of spindle microtubules to kinetochore [Evidence IEA];GO_process: GO:0008104 - protein localization [Evidence IEA];GO_process: GO:0065003 - protein-containing complex assembly [Evidence IEA];GO_process: GO:0022402 - cell cycle process [Evidence IEA];GO_process: GO:0098813 - nuclear chromosome segregation [Evidence IEA];GO_process: GO:0043933 - protein-containing complex organization [Evidence IEA];GO_process: GO:0007059 - chromosome segregation [Evidence IEA];GO_process: GO:0051303 - establishment of chromosome localization [Evidence IEA];GO_process: GO:0000070 - mitotic sister chromatid segregation [Evidence IEA];GO_process: GO:0006996 - organelle organization [Evidence IEA];GO_process: GO:0071824 - protein-DNA complex subunit organization [Evidence IEA]
TA0020_0666	TA0020_0666-T1	mRNA	ta20_053	4074	5265	+		hypothetical protein						ENOG503P26A
TA0020_0667	TA0020_0667-T1	mRNA	ta20_053	7217	9722	+		hypothetical protein		2.3.2.27		PF00097;PF02225;PF12678;PF13445;PF13639;PF13923;PF14634;PF17123	IPR001841 Zinc finger, RING-type;IPR003137 PA domain;IPR011016 Zinc finger, RING-CH-type;IPR013083 Zinc finger, RING/FYVE/PHD-type;IPR046450 None	ENOG503Q3JB	O:(O) Posttranslational modification, protein turnover, chaperones	GO_component: GO:0005737 - cytoplasm [Evidence IEA];GO_component: GO:0005622 - intracellular anatomical structure [Evidence IEA];GO_component: GO:0110165 - cellular anatomical entity [Evidence IEA];GO_function: GO:0061630 - ubiquitin protein ligase activity [Evidence IEA];GO_function: GO:0140096 - catalytic activity, acting on a protein [Evidence IEA];GO_function: GO:0003824 - catalytic activity [Evidence IEA];GO_function: GO:0019787 - ubiquitin-like protein transferase activity [Evidence IEA];GO_function: GO:0061659 - ubiquitin-like protein ligase activity [Evidence IEA];GO_function: GO:0004842 - ubiquitin-protein transferase activity [Evidence IEA];GO_function: GO:0008270 - zinc ion binding [Evidence IEA];GO_function: GO:0016740 - transferase activity [Evidence IEA];GO_process: GO:0006511 - ubiquitin-dependent protein catabolic process [Evidence IEA];GO_process: GO:0009987 - cellular process [Evidence IEA];GO_process: GO:1901575 - organic substance catabolic process [Evidence IEA];GO_process: GO:0044267 - cellular protein metabolic process [Evidence IEA];GO_process: GO:0030163 - protein catabolic process [Evidence IEA];GO_process: GO:0006508 - proteolysis [Evidence IEA];GO_process: GO:0009056 - catabolic process [Evidence IEA];GO_process: GO:0044257 - cellular protein catabolic process [Evidence IEA];GO_process: GO:0044238 - primary metabolic process [Evidence IEA];GO_process: GO:0009057 - macromolecule catabolic process [Evidence IEA];GO_process: GO:0043632 - modification-dependent macromolecule catabolic process [Evidence IEA];GO_process: GO:0044265 - cellular macromolecule catabolic process [Evidence IEA];GO_process: GO:0019538 - protein metabolic process [Evidence IEA];GO_process: GO:0044237 - cellular metabolic process [Evidence IEA];GO_process: GO:0043170 - macromolecule metabolic process [Evidence IEA];GO_process: GO:0019941 - modification-dependent protein catabolic process [Evidence IEA];GO_process: GO:0071704 - organic substance metabolic process [Evidence IEA];GO_process: GO:0044248 - cellular catabolic process [Evidence IEA];GO_process: GO:1901565 - organonitrogen compound catabolic process [Evidence IEA];GO_process: GO:1901564 - organonitrogen compound metabolic process [Evidence IEA];GO_process: GO:0008152 - metabolic process [Evidence IEA];GO_process: GO:0006807 - nitrogen compound metabolic process [Evidence IEA];GO_process: GO:0044260 - cellular macromolecule metabolic process [Evidence IEA];GO_process: GO:0051603 - proteolysis involved in cellular protein catabolic process [Evidence IEA]								TF
TA0020_0668	TA0020_0668-T1	mRNA	ta20_053	10457	12347	-		hypothetical protein				PF00561;PF08386	IPR000073 Alpha/beta hydrolase fold-1;IPR013595 Peptidase S33 tripeptidyl aminopeptidase-like, C-terminal;IPR029058 Alpha/Beta hydrolase fold	ENOG503NXV9	S:(S) Function unknown				S33
TA0020_0669	TA0020_0669-T1	mRNA	ta20_053	15726	18964	-		hypothetical protein				PF00931;PF01048;PF12688;PF13176;PF13181;PF13374;PF13424	IPR000845 Nucleoside phosphorylase domain;IPR002151 Kinesin light chain;IPR002182 NB-ARC;IPR011990 Tetratricopeptide-like helical domain superfamily;IPR019734 Tetratricopeptide repeat;IPR027417 P-loop containing nucleoside triphosphate hydrolase;IPR035994 Nucleoside phosphorylase superfamily	ENOG503NYQ3	Z:(Z) Cytoskeleton	GO_component: GO:0005871 - kinesin complex [Evidence IEA];GO_function: GO:0043531 - ADP binding [Evidence IEA];GO_function: GO:0005515 - protein binding [Evidence IEA];GO_function: GO:0003824 - catalytic activity [Evidence IEA];GO_process: GO:0009116 - nucleoside metabolic process [Evidence IEA]
TA0020_0670	TA0020_0670-T1	mRNA	ta20_053	19826	20756	+		hypothetical protein					IPR013078 Histidine phosphatase superfamily, clade-1;IPR029033 Histidine phosphatase superfamily	ENOG503P310	G:(G) Carbohydrate transport and metabolism	GO_component: GO:0005737 - cytoplasm [Evidence IEA];GO_component: GO:0005622 - intracellular anatomical structure [Evidence IEA];GO_component: GO:0110165 - cellular anatomical entity [Evidence IEA];GO_function: GO:0003824 - catalytic activity [Evidence IEA];GO_function: GO:0016788 - hydrolase activity, acting on ester bonds [Evidence IEA];GO_function: GO:0016791 - phosphatase activity [Evidence IEA];GO_function: GO:0016787 - hydrolase activity [Evidence IEA];GO_function: GO:0042578 - phosphoric ester hydrolase activity [Evidence IEA]
TA0020_0671	TA0020_0671-T1	mRNA	ta20_053	20874	27494	-		hypothetical protein				PF00009;PF00679;PF04212;PF06421	IPR000640 Elongation factor EFG, domain V-like;IPR000795 Translational (tr)-type GTP-binding domain;IPR005225 Small GTP-binding protein domain;IPR006297 Elongation factor 4;IPR007330 MIT domain;IPR009000 Translation protein, beta-barrel domain superfamily;IPR013087 Zinc finger C2H2-type;IPR013842 GTP-binding protein LepA, C-terminal;IPR027417 P-loop containing nucleoside triphosphate hydrolase;IPR031157 Tr-type G domain, conserved site;IPR035647 EF-G domain III/V-like;IPR035654 Elongation factor 4, domain IV;IPR036181 MIT domain superfamily;IPR038363 LepA, C-terminal domain superfamily	ENOG503Q4RR	S:(S) Function unknown	GO_component: GO:0005737 - cytoplasm [Evidence IEA];GO_component: GO:0005622 - intracellular anatomical structure [Evidence IEA];GO_component: GO:0016020 - membrane [Evidence IEA];GO_component: GO:0043226 - organelle [Evidence IEA];GO_component: GO:0005739 - mitochondrion [Evidence IEA];GO_component: GO:0110165 - cellular anatomical entity [Evidence IEA];GO_component: GO:0043227 - membrane-bounded organelle [Evidence IEA];GO_component: GO:0043231 - intracellular membrane-bounded organelle [Evidence IEA];GO_component: GO:0043229 - intracellular organelle [Evidence IEA];GO_function: GO:0044877 - protein-containing complex binding [Evidence IEA];GO_function: GO:0003924 - GTPase activity [Evidence IEA];GO_function: GO:0043022 - ribosome binding [Evidence IEA];GO_function: GO:0043021 - ribonucleoprotein complex binding [Evidence IEA];GO_function: GO:0005488 - binding [Evidence IEA];GO_function: GO:0005525 - GTP binding [Evidence IEA];GO_process: GO:0034248 - regulation of cellular amide metabolic process [Evidence IEA];GO_process: GO:0044271 - cellular nitrogen compound biosynthetic process [Evidence IEA];GO_process: GO:0031325 - positive regulation of cellular metabolic process [Evidence IEA];GO_process: GO:0051247 - positive regulation of protein metabolic process [Evidence IEA];GO_process: GO:0006412 - translation [Evidence IEA];GO_process: GO:0009987 - cellular process [Evidence IEA];GO_process: GO:0031326 - regulation of cellular biosynthetic process [Evidence IEA];GO_process: GO:0048522 - positive regulation of cellular process [Evidence IEA];GO_process: GO:0006414 - translational elongation [Evidence IEA];GO_process: GO:0050789 - regulation of biological process [Evidence IEA];GO_process: GO:0050794 - regulation of cellular process [Evidence IEA];GO_process: GO:0044267 - cellular protein metabolic process [Evidence IEA];GO_process: GO:0051171 - regulation of nitrogen compound metabolic process [Evidence IEA];GO_process: GO:0032268 - regulation of cellular protein metabolic process [Evidence IEA];GO_process: GO:0010467 - gene expression [Evidence IEA];GO_process: GO:0010628 - positive regulation of gene expression [Evidence IEA];GO_process: GO:0006417 - regulation of translation [Evidence IEA];GO_process: GO:0010604 - positive regulation of macromolecule metabolic process [Evidence IEA];GO_process: GO:0031323 - regulation of cellular metabolic process [Evidence IEA];GO_process: GO:0044238 - primary metabolic process [Evidence IEA];GO_process: GO:0031328 - positive regulation of cellular biosynthetic process [Evidence IEA];GO_process: GO:0006518 - peptide metabolic process [Evidence IEA];GO_process: GO:0034250 - positive regulation of cellular amide metabolic process [Evidence IEA];GO_process: GO:0060255 - regulation of macromolecule metabolic process [Evidence IEA];GO_process: GO:1901576 - organic substance biosynthetic process [Evidence IEA];GO_process: GO:0051246 - regulation of protein metabolic process [Evidence IEA];GO_process: GO:0009891 - positive regulation of biosynthetic process [Evidence IEA];GO_process: GO:0045727 - positive regulation of translation [Evidence IEA];GO_process: GO:0019538 - protein metabolic process [Evidence IEA];GO_process: GO:0009889 - regulation of biosynthetic process [Evidence IEA];GO_process: GO:0043043 - peptide biosynthetic process [Evidence IEA];GO_process: GO:0009059 - macromolecule biosynthetic process [Evidence IEA];GO_process: GO:0044237 - cellular metabolic process [Evidence IEA];GO_process: GO:0065007 - biological regulation [Evidence IEA];GO_process: GO:0019222 - regulation of metabolic process [Evidence IEA];GO_process: GO:0032270 - positive regulation of cellular protein metabolic process [Evidence IEA];GO_process: GO:0034641 - cellular nitrogen compound metabolic process [Evidence IEA];GO_process: GO:0010556 - regulation of macromolecule biosynthetic process [Evidence IEA];GO_process: GO:0044249 - cellular biosynthetic process [Evidence IEA];GO_process: GO:0043604 - amide biosynthetic process [Evidence IEA];GO_process: GO:0009058 - biosynthetic process [Evidence IEA];GO_process: GO:0071704 - organic substance metabolic process [Evidence IEA];GO_process: GO:0010608 - posttranscriptional regulation of gene expression [Evidence IEA];GO_process: GO:0010557 - positive regulation of macromolecule biosynthetic process [Evidence IEA];GO_process: GO:0044260 - cellular macromolecule metabolic process [Evidence IEA];GO_process: GO:0010468 - regulation of gene expression [Evidence IEA];GO_process: GO:2000112 - regulation of cellular macromolecule biosynthetic process [Evidence IEA];GO_process: GO:1901564 - organonitrogen compound metabolic process [Evidence IEA];GO_process: GO:0080090 - regulation of primary metabolic process [Evidence IEA];GO_process: GO:0008152 - metabolic process [Evidence IEA];GO_process: GO:0006807 - nitrogen compound metabolic process [Evidence IEA];GO_process: GO:0009893 - positive regulation of metabolic process [Evidence IEA];GO_process: GO:0034645 - cellular macromolecule biosynthetic process [Evidence IEA];GO_process: GO:0043603 - cellular amide metabolic process [Evidence IEA];GO_process: GO:0051173 - positive regulation of nitrogen compound metabolic process [Evidence IEA];GO_process: GO:0048518 - positive regulation of biological process [Evidence IEA];GO_process: GO:1901566 - organonitrogen compound biosynthetic process [Evidence IEA];GO_process: GO:0043170 - macromolecule metabolic process [Evidence IEA]
TA0020_0672	TA0020_0672-T1	mRNA	ta20_053	28586	30492	+		hypothetical protein				PF08216	IPR011989 Armadillo-like helical;IPR013180 Beta-catenin-like protein 1, N-terminal;IPR016024 Armadillo-type fold;IPR039678 Beta-catenin-like protein 1	ENOG503NWAP	S:(S) Function unknown	GO_component: GO:0005634 - nucleus [Evidence IEA];GO_component: GO:0005622 - intracellular anatomical structure [Evidence IEA];GO_component: GO:0005681 - spliceosomal complex [Evidence IEA];GO_component: GO:0016020 - membrane [Evidence IEA];GO_component: GO:0043226 - organelle [Evidence IEA];GO_component: GO:0110165 - cellular anatomical entity [Evidence IEA];GO_component: GO:0140513 - nuclear protein-containing complex [Evidence IEA];GO_component: GO:0043227 - membrane-bounded organelle [Evidence IEA];GO_component: GO:1990904 - ribonucleoprotein complex [Evidence IEA];GO_component: GO:0043231 - intracellular membrane-bounded organelle [Evidence IEA];GO_component: GO:0043229 - intracellular organelle [Evidence IEA];GO_component: GO:0032991 - protein-containing complex [Evidence IEA]
TA0020_0673	TA0020_0673-T1	mRNA	ta20_053	30706	31507	-		hypothetical protein		3.1.1.3	EOG092D4UER	PF03179	IPR005124 Vacuolar (H+)-ATPase G subunit	ENOG503P53V	U:(U) Intracellular trafficking, secretion, and vesicular transport	GO_component: GO:0005737 - cytoplasm [Evidence IEA];GO_component: GO:0005773 - vacuole [Evidence IEA];GO_component: GO:0005622 - intracellular anatomical structure [Evidence IEA];GO_component: GO:0098796 - membrane protein complex [Evidence IEA];GO_component: GO:0016020 - membrane [Evidence IEA];GO_component: GO:0043226 - organelle [Evidence IEA];GO_component: GO:0016471 - vacuolar proton-transporting V-type ATPase complex [Evidence IEA];GO_component: GO:0110165 - cellular anatomical entity [Evidence IEA];GO_component: GO:0043227 - membrane-bounded organelle [Evidence IEA];GO_component: GO:0031090 - organelle membrane [Evidence IEA];GO_component: GO:0016469 - proton-transporting two-sector ATPase complex [Evidence IEA];GO_component: GO:0043231 - intracellular membrane-bounded organelle [Evidence IEA];GO_component: GO:0043229 - intracellular organelle [Evidence IEA];GO_component: GO:0032991 - protein-containing complex [Evidence IEA];GO_component: GO:0098588 - bounding membrane of organelle [Evidence IEA];GO_component: GO:0005774 - vacuolar membrane [Evidence IEA];GO_function: GO:0046961 - proton-transporting ATPase activity, rotational mechanism [Evidence IEA];GO_process: GO:1902600 - proton transmembrane transport [Evidence IEA]
TA0020_0674	TA0020_0674-T1	mRNA	ta20_053	32108	32453	+		hypothetical protein				PF15786	IPR031568 Protein Pet117, mitochondrial	ENOG503P6MU	S:(S) Function unknown	GO_component: GO:0005737 - cytoplasm [Evidence IEA];GO_component: GO:0005622 - intracellular anatomical structure [Evidence IEA];GO_component: GO:0016020 - membrane [Evidence IEA];GO_component: GO:0043226 - organelle [Evidence IEA];GO_component: GO:0005739 - mitochondrion [Evidence IEA];GO_component: GO:0110165 - cellular anatomical entity [Evidence IEA];GO_component: GO:0043227 - membrane-bounded organelle [Evidence IEA];GO_component: GO:0043231 - intracellular membrane-bounded organelle [Evidence IEA];GO_component: GO:0043229 - intracellular organelle [Evidence IEA];GO_process: GO:0034622 - protein-containing complex assembly [Evidence IEA];GO_process: GO:0071840 - cellular component organization or biogenesis [Evidence IEA];GO_process: GO:0044085 - cellular component biogenesis [Evidence IEA];GO_process: GO:0022607 - cellular component assembly [Evidence IEA];GO_process: GO:0007005 - mitochondrion organization [Evidence IEA];GO_process: GO:0043933 - protein-containing complex organization [Evidence IEA];GO_process: GO:0017004 - cytochrome complex assembly [Evidence IEA];GO_process: GO:0065003 - protein-containing complex assembly [Evidence IEA];GO_process: GO:0009987 - cellular process [Evidence IEA];GO_process: GO:0016043 - cellular component organization [Evidence IEA];GO_process: GO:0033108 - mitochondrial respiratory chain complex assembly [Evidence IEA];GO_process: GO:0006996 - organelle organization [Evidence IEA];GO_process: GO:0033617 - mitochondrial cytochrome c oxidase assembly [Evidence IEA]
TA0020_0675	TA0020_0675-T1	mRNA	ta20_053	32752	36687	-	RPB2	DNA-dependent RNA polymerase II		2.7.7.6	EOG092D04ZP	PF00562;PF04560;PF04561;PF04563;PF04565;PF04566;PF04567	IPR007120 DNA-directed RNA polymerase, subunit 2, hybrid-binding domain;IPR007121 RNA polymerase, beta subunit, conserved site;IPR007641 RNA polymerase Rpb2, domain 7;IPR007642 RNA polymerase Rpb2, domain 2;IPR007644 RNA polymerase, beta subunit, protrusion;IPR007645 RNA polymerase Rpb2, domain 3;IPR007646 RNA polymerase Rpb2, domain 4;IPR007647 RNA polymerase Rpb2, domain 5;IPR014724 RNA polymerase Rpb2, OB-fold;IPR015712 DNA-directed RNA polymerase, subunit 2;IPR037033 DNA-directed RNA polymerase, subunit 2, hybrid-binding domain superfamily;IPR037034 RNA polymerase Rpb2, domain 2 superfamily	ENOG503NW78	K:(K) Transcription	GO_component: GO:0016591 - RNA polymerase II, holoenzyme [Evidence IEA];GO_component: GO:1990234 - transferase complex [Evidence IEA];GO_component: GO:0043231 - intracellular membrane-bounded organelle [Evidence IEA];GO_component: GO:0043229 - intracellular organelle [Evidence IEA];GO_component: GO:0005654 - nucleoplasm [Evidence IEA];GO_component: GO:1902494 - catalytic complex [Evidence IEA];GO_component: GO:0030880 - RNA polymerase complex [Evidence IEA];GO_component: GO:0043233 - organelle lumen [Evidence IEA];GO_component: GO:0031981 - nuclear lumen [Evidence IEA];GO_component: GO:0140535 - intracellular protein-containing complex [Evidence IEA];GO_component: GO:0055029 - nuclear DNA-directed RNA polymerase complex [Evidence IEA];GO_component: GO:0031974 - membrane-enclosed lumen [Evidence IEA];GO_component: GO:0032991 - protein-containing complex [Evidence IEA];GO_component: GO:0005634 - nucleus [Evidence IEA];GO_component: GO:0016020 - membrane [Evidence IEA];GO_component: GO:0043226 - organelle [Evidence IEA];GO_component: GO:0043227 - membrane-bounded organelle [Evidence IEA];GO_component: GO:0061695 - transferase complex, transferring phosphorus-containing groups [Evidence IEA];GO_component: GO:0005665 - RNA polymerase II, core complex [Evidence IEA];GO_component: GO:0005622 - intracellular anatomical structure [Evidence IEA];GO_component: GO:0000428 - DNA-directed RNA polymerase complex [Evidence IEA];GO_component: GO:0140513 - nuclear protein-containing complex [Evidence IEA];GO_component: GO:0110165 - cellular anatomical entity [Evidence IEA];GO_component: GO:0070013 - intracellular organelle lumen [Evidence IEA];GO_function: GO:0016779 - nucleotidyltransferase activity [Evidence IEA];GO_function: GO:0032549 - ribonucleoside binding [Evidence IEA];GO_function: GO:0003677 - DNA binding [Evidence IEA];GO_function: GO:0003824 - catalytic activity [Evidence IEA];GO_function: GO:0140640 - catalytic activity, acting on a nucleic acid [Evidence IEA];GO_function: GO:0003899 - DNA-directed 5'-3' RNA polymerase activity [Evidence IEA];GO_function: GO:0016740 - transferase activity [Evidence IEA];GO_function: GO:0140098 - catalytic activity, acting on RNA [Evidence IEA];GO_function: GO:0016772 - transferase activity, transferring phosphorus-containing groups [Evidence IEA];GO_process: GO:0006351 - DNA-templated transcription [Evidence IEA]								TF
TA0020_0676	TA0020_0676-T1	mRNA	ta20_053	37365	39173	-	STP22	suppressor protein stp22 of temperature-sensitive alpha-factor receptor and arginine permease				PF05743;PF09454	IPR008883 Ubiquitin E2 variant, N-terminal;IPR016135 Ubiquitin-conjugating enzyme/RWD-like;IPR017916 Steadiness box (SB) domain;IPR037202 ESCRT assembly domain	ENOG503NVDU	O:(O) Posttranslational modification, protein turnover, chaperones;U:(U) Intracellular trafficking, secretion, and vesicular transport	GO_component: GO:0005737 - cytoplasm [Evidence IEA];GO_component: GO:0071944 - cell periphery [Evidence IEA];GO_component: GO:0097708 - intracellular vesicle [Evidence IEA];GO_component: GO:0043231 - intracellular membrane-bounded organelle [Evidence IEA];GO_component: GO:0043229 - intracellular organelle [Evidence IEA];GO_component: GO:0012506 - vesicle membrane [Evidence IEA];GO_component: GO:0030659 - cytoplasmic vesicle membrane [Evidence IEA];GO_component: GO:0098588 - bounding membrane of organelle [Evidence IEA];GO_component: GO:0098796 - membrane protein complex [Evidence IEA];GO_component: GO:0031410 - cytoplasmic vesicle [Evidence IEA];GO_component: GO:0000813 - ESCRT I complex [Evidence IEA];GO_component: GO:0005768 - endosome [Evidence IEA];GO_component: GO:0031090 - organelle membrane [Evidence IEA];GO_component: GO:0010008 - endosome membrane [Evidence IEA];GO_component: GO:0032991 - protein-containing complex [Evidence IEA];GO_component: GO:0005773 - vacuole [Evidence IEA];GO_component: GO:0016020 - membrane [Evidence IEA];GO_component: GO:0043226 - organelle [Evidence IEA];GO_component: GO:0043227 - membrane-bounded organelle [Evidence IEA];GO_component: GO:0012505 - endomembrane system [Evidence IEA];GO_component: GO:0031982 - vesicle [Evidence IEA];GO_component: GO:0005622 - intracellular anatomical structure [Evidence IEA];GO_component: GO:0005886 - plasma membrane [Evidence IEA];GO_component: GO:0110165 - cellular anatomical entity [Evidence IEA];GO_function: GO:0043130 - ubiquitin binding [Evidence IEA];GO_function: GO:0005515 - protein binding [Evidence IEA];GO_function: GO:0005488 - binding [Evidence IEA];GO_process: GO:0051234 - establishment of localization [Evidence IEA];GO_process: GO:0051641 - cellular localization [Evidence IEA];GO_process: GO:0046907 - intracellular transport [Evidence IEA];GO_process: GO:0051179 - localization [Evidence IEA];GO_process: GO:0007041 - lysosomal transport [Evidence IEA];GO_process: GO:0036211 - protein modification process [Evidence IEA];GO_process: GO:0051649 - establishment of localization in cell [Evidence IEA];GO_process: GO:0009987 - cellular process [Evidence IEA];GO_process: GO:0016192 - vesicle-mediated transport [Evidence IEA];GO_process: GO:0006810 - transport [Evidence IEA];GO_process: GO:0007034 - vacuolar transport [Evidence IEA];GO_process: GO:0008333 - endosome to lysosome transport [Evidence IEA];GO_process: GO:0015031 - protein transport [Evidence IEA]
TA0020_0677	TA0020_0677-T1	mRNA	ta20_053	39649	42174	-	OPT7	OPT super				PF03169	IPR004648 Tetrapeptide transporter, OPT1/isp4;IPR004813 Oligopeptide transporter, OPT superfamily	ENOG503NUA6	T:(T) Signal transduction mechanisms	GO_component: GO:0016020 - membrane [Evidence IEA];GO_component: GO:0005886 - plasma membrane [Evidence IEA];GO_component: GO:0005887 - integral component of plasma membrane [Evidence IEA];GO_component: GO:0016021 - integral component of membrane [Evidence IEA];GO_component: GO:0071944 - cell periphery [Evidence IEA];GO_component: GO:0110165 - cellular anatomical entity [Evidence IEA];GO_component: GO:0031226 - intrinsic component of plasma membrane [Evidence IEA];GO_component: GO:0031224 - intrinsic component of membrane [Evidence IEA];GO_function: GO:0035673 - oligopeptide transmembrane transporter activity [Evidence IEA];GO_function: GO:0005215 - transporter activity [Evidence IEA];GO_function: GO:0022857 - transmembrane transporter activity [Evidence IEA];GO_process: GO:0055085 - transmembrane transport [Evidence IEA]								TR
TA0020_0678	TA0020_0678-T1	mRNA	ta20_053	45391	49541	+	BNA2	tryptophan 2,3- dioxygenase		1.13.11.52		PF01231;PF02116	IPR000366 GPCR fungal pheromone mating factor, STE2;IPR000898 Indoleamine 2,3-dioxygenase;IPR027458 Pheromone alpha factor receptor, double transmembrane domain superfamily;IPR037217 Tryptophan/Indoleamine 2,3-dioxygenase-like	ENOG503NV67	E:(E) Amino acid transport and metabolism	GO_component: GO:0110165 - cellular anatomical entity [Evidence IEA];GO_component: GO:0005737 - cytoplasm [Evidence IEA];GO_component: GO:0005622 - intracellular anatomical structure [Evidence IEA];GO_component: GO:0016020 - membrane [Evidence IEA];GO_function: GO:0004932 - mating-type factor pheromone receptor activity [Evidence IEA];GO_function: GO:0016702 - oxidoreductase activity, acting on single donors with incorporation of molecular oxygen, incorporation of two atoms of oxygen [Evidence IEA];GO_function: GO:0003824 - catalytic activity [Evidence IEA];GO_function: GO:0046872 - metal ion binding [Evidence IEA];GO_function: GO:0020037 - heme binding [Evidence IEA];GO_function: GO:0016491 - oxidoreductase activity [Evidence IEA];GO_process: GO:0009308 - amine metabolic process [Evidence IEA];GO_process: GO:0044271 - cellular nitrogen compound biosynthetic process [Evidence IEA];GO_process: GO:0046700 - heterocycle catabolic process [Evidence IEA];GO_process: GO:0043436 - oxoacid metabolic process [Evidence IEA];GO_process: GO:0019637 - organophosphate metabolic process [Evidence IEA];GO_process: GO:0044282 - small molecule catabolic process [Evidence IEA];GO_process: GO:0009987 - cellular process [Evidence IEA];GO_process: GO:0006139 - nucleobase-containing compound metabolic process [Evidence IEA];GO_process: GO:0006082 - organic acid metabolic process [Evidence IEA];GO_process: GO:1901575 - organic substance catabolic process [Evidence IEA];GO_process: GO:0034654 - nucleobase-containing compound biosynthetic process [Evidence IEA];GO_process: GO:0042180 - cellular ketone metabolic process [Evidence IEA];GO_process: GO:0090407 - organophosphate biosynthetic process [Evidence IEA];GO_process: GO:1901362 - organic cyclic compound biosynthetic process [Evidence IEA];GO_process: GO:0009074 - aromatic amino acid family catabolic process [Evidence IEA];GO_process: GO:0009056 - catabolic process [Evidence IEA];GO_process: GO:0009165 - nucleotide biosynthetic process [Evidence IEA];GO_process: GO:0019438 - aromatic compound biosynthetic process [Evidence IEA];GO_process: GO:0046483 - heterocycle metabolic process [Evidence IEA];GO_process: GO:0044238 - primary metabolic process [Evidence IEA];GO_process: GO:0044106 - cellular amine metabolic process [Evidence IEA];GO_process: GO:0019752 - carboxylic acid metabolic process [Evidence IEA];GO_process: GO:0016054 - organic acid catabolic process [Evidence IEA];GO_process: GO:0019441 - tryptophan catabolic process to kynurenine [Evidence IEA];GO_process: GO:1901605 - alpha-amino acid metabolic process [Evidence IEA];GO_process: GO:0018130 - heterocycle biosynthetic process [Evidence IEA];GO_process: GO:1901360 - organic cyclic compound metabolic process [Evidence IEA];GO_process: GO:0006796 - phosphate-containing compound metabolic process [Evidence IEA];GO_process: GO:0019439 - aromatic compound catabolic process [Evidence IEA];GO_process: GO:1901361 - organic cyclic compound catabolic process [Evidence IEA];GO_process: GO:0009117 - nucleotide metabolic process [Evidence IEA];GO_process: GO:0044237 - cellular metabolic process [Evidence IEA];GO_process: GO:0034641 - cellular nitrogen compound metabolic process [Evidence IEA];GO_process: GO:0009072 - aromatic amino acid family metabolic process [Evidence IEA];GO_process: GO:0044281 - small molecule metabolic process [Evidence IEA];GO_process: GO:0046395 - carboxylic acid catabolic process [Evidence IEA];GO_process: GO:0044249 - cellular biosynthetic process [Evidence IEA];GO_process: GO:0009058 - biosynthetic process [Evidence IEA];GO_process: GO:0071704 - organic substance metabolic process [Evidence IEA];GO_process: GO:0044248 - cellular catabolic process [Evidence IEA];GO_process: GO:0006520 - cellular amino acid metabolic process [Evidence IEA];GO_process: GO:0007186 - G protein-coupled receptor signaling pathway [Evidence IEA];GO_process: GO:1901565 - organonitrogen compound catabolic process [Evidence IEA];GO_process: GO:0006576 - cellular biogenic amine metabolic process [Evidence IEA];GO_process: GO:1901564 - organonitrogen compound metabolic process [Evidence IEA];GO_process: GO:0008152 - metabolic process [Evidence IEA];GO_process: GO:0044270 - cellular nitrogen compound catabolic process [Evidence IEA];GO_process: GO:0006753 - nucleoside phosphate metabolic process [Evidence IEA];GO_process: GO:0006807 - nitrogen compound metabolic process [Evidence IEA];GO_process: GO:0055086 - nucleobase-containing small molecule metabolic process [Evidence IEA];GO_process: GO:0006725 - cellular aromatic compound metabolic process [Evidence IEA];GO_process: GO:0006793 - phosphorus metabolic process [Evidence IEA];GO_process: GO:1901293 - nucleoside phosphate biosynthetic process [Evidence IEA];GO_process: GO:1901566 - organonitrogen compound biosynthetic process [Evidence IEA];GO_process: GO:1901576 - organic substance biosynthetic process [Evidence IEA]
TA0020_0679	TA0020_0679-T1	mRNA	ta20_053	49958	52235	-		hypothetical protein						ENOG503PZIW
TA0020_0680	TA0020_0680-T1	mRNA	ta20_053	53014	53310	-		hypothetical protein						ENOG503P8J6	S:(S) Function unknown
TA0020_0681	TA0020_0681-T1	mRNA	ta20_053	54386	55288	+		hypothetical protein				PF17110	IPR031349 General transcription factor TFIIH, subunit Tfb6	ENOG503P22Q	S:(S) Function unknown	GO_component: GO:0016591 - RNA polymerase II, holoenzyme [Evidence IEA];GO_component: GO:1902911 - protein kinase complex [Evidence IEA];GO_component: GO:1990234 - transferase complex [Evidence IEA];GO_component: GO:0043231 - intracellular membrane-bounded organelle [Evidence IEA];GO_component: GO:0043229 - intracellular organelle [Evidence IEA];GO_component: GO:0000439 - transcription factor TFIIH core complex [Evidence IEA];GO_component: GO:1902554 - serine/threonine protein kinase complex [Evidence IEA];GO_component: GO:0005654 - nucleoplasm [Evidence IEA];GO_component: GO:1902494 - catalytic complex [Evidence IEA];GO_component: GO:0030880 - RNA polymerase complex [Evidence IEA];GO_component: GO:0043233 - organelle lumen [Evidence IEA];GO_component: GO:0031981 - nuclear lumen [Evidence IEA];GO_component: GO:0140535 - intracellular protein-containing complex [Evidence IEA];GO_component: GO:0055029 - nuclear DNA-directed RNA polymerase complex [Evidence IEA];GO_component: GO:0005667 - transcription regulator complex [Evidence IEA];GO_component: GO:0031974 - membrane-enclosed lumen [Evidence IEA];GO_component: GO:0005675 - transcription factor TFIIH holo complex [Evidence IEA];GO_component: GO:0032991 - protein-containing complex [Evidence IEA];GO_component: GO:0005634 - nucleus [Evidence IEA];GO_component: GO:0016020 - membrane [Evidence IEA];GO_component: GO:0043226 - organelle [Evidence IEA];GO_component: GO:0090575 - RNA polymerase II transcription regulator complex [Evidence IEA];GO_component: GO:0043227 - membrane-bounded organelle [Evidence IEA];GO_component: GO:0061695 - transferase complex, transferring phosphorus-containing groups [Evidence IEA];GO_component: GO:0005622 - intracellular anatomical structure [Evidence IEA];GO_component: GO:0000428 - DNA-directed RNA polymerase complex [Evidence IEA];GO_component: GO:0140513 - nuclear protein-containing complex [Evidence IEA];GO_component: GO:0110165 - cellular anatomical entity [Evidence IEA];GO_component: GO:0070013 - intracellular organelle lumen [Evidence IEA]
TA0020_0682	TA0020_0682-T1	mRNA	ta20_053	57474	58391	+		hypothetical protein				PF00722	IPR000757 Glycoside hydrolase family 16;IPR013320 Concanavalin A-like lectin/glucanase domain superfamily	ENOG503P19Z	G:(G) Carbohydrate transport and metabolism	GO_function: GO:0004553 - hydrolase activity, hydrolyzing O-glycosyl compounds [Evidence IEA];GO_process: GO:0005975 - carbohydrate metabolic process [Evidence IEA]				GH16	GH16_3			CAZYme
TA0020_0683	TA0020_0683-T1	mRNA	ta20_053	59624	62319	-		hypothetical protein					IPR006594 LIS1 homology motif	ENOG503NWSN	S:(S) Function unknown	GO_component: GO:0005622 - intracellular anatomical structure [Evidence IEA];GO_component: GO:0005634 - nucleus [Evidence IEA];GO_component: GO:0016020 - membrane [Evidence IEA];GO_component: GO:0043226 - organelle [Evidence IEA];GO_component: GO:0110165 - cellular anatomical entity [Evidence IEA];GO_component: GO:0043227 - membrane-bounded organelle [Evidence IEA];GO_component: GO:0043231 - intracellular membrane-bounded organelle [Evidence IEA];GO_component: GO:0043229 - intracellular organelle [Evidence IEA];GO_function: GO:0005515 - protein binding [Evidence IEA];GO_process: GO:0044271 - cellular nitrogen compound biosynthetic process [Evidence IEA];GO_process: GO:0031325 - positive regulation of cellular metabolic process [Evidence IEA];GO_process: GO:0006355 - regulation of transcription, DNA-templated [Evidence IEA];GO_process: GO:0045893 - positive regulation of transcription, DNA-templated [Evidence IEA];GO_process: GO:0009987 - cellular process [Evidence IEA];GO_process: GO:2001141 - regulation of RNA biosynthetic process [Evidence IEA];GO_process: GO:0031326 - regulation of cellular biosynthetic process [Evidence IEA];GO_process: GO:0006139 - nucleobase-containing compound metabolic process [Evidence IEA];GO_process: GO:0032774 - RNA biosynthetic process [Evidence IEA];GO_process: GO:0048522 - positive regulation of cellular process [Evidence IEA];GO_process: GO:0051252 - regulation of RNA metabolic process [Evidence IEA];GO_process: GO:0050789 - regulation of biological process [Evidence IEA];GO_process: GO:1903506 - regulation of nucleic acid-templated transcription [Evidence IEA];GO_process: GO:0045944 - positive regulation of transcription by RNA polymerase II [Evidence IEA];GO_process: GO:0034654 - nucleobase-containing compound biosynthetic process [Evidence IEA];GO_process: GO:0050794 - regulation of cellular process [Evidence IEA];GO_process: GO:0097659 - nucleic acid-templated transcription [Evidence IEA];GO_process: GO:0051171 - regulation of nitrogen compound metabolic process [Evidence IEA];GO_process: GO:0010467 - gene expression [Evidence IEA];GO_process: GO:0010604 - positive regulation of macromolecule metabolic process [Evidence IEA];GO_process: GO:1901362 - organic cyclic compound biosynthetic process [Evidence IEA];GO_process: GO:0031323 - regulation of cellular metabolic process [Evidence IEA];GO_process: GO:0019438 - aromatic compound biosynthetic process [Evidence IEA];GO_process: GO:0046483 - heterocycle metabolic process [Evidence IEA];GO_process: GO:0044238 - primary metabolic process [Evidence IEA];GO_process: GO:0031328 - positive regulation of cellular biosynthetic process [Evidence IEA];GO_process: GO:0016070 - RNA metabolic process [Evidence IEA];GO_process: GO:0019219 - regulation of nucleobase-containing compound metabolic process [Evidence IEA];GO_process: GO:0045935 - positive regulation of nucleobase-containing compound metabolic process [Evidence IEA];GO_process: GO:0060255 - regulation of macromolecule metabolic process [Evidence IEA];GO_process: GO:0018130 - heterocycle biosynthetic process [Evidence IEA];GO_process: GO:1901360 - organic cyclic compound metabolic process [Evidence IEA];GO_process: GO:1901576 - organic substance biosynthetic process [Evidence IEA];GO_process: GO:0006351 - transcription, DNA-templated [Evidence IEA];GO_process: GO:0090304 - nucleic acid metabolic process [Evidence IEA];GO_process: GO:0051254 - positive regulation of RNA metabolic process [Evidence IEA];GO_process: GO:0009891 - positive regulation of biosynthetic process [Evidence IEA];GO_process: GO:0009889 - regulation of biosynthetic process [Evidence IEA];GO_process: GO:0009059 - macromolecule biosynthetic process [Evidence IEA];GO_process: GO:0044237 - cellular metabolic process [Evidence IEA];GO_process: GO:0006357 - regulation of transcription by RNA polymerase II [Evidence IEA];GO_process: GO:0034641 - cellular nitrogen compound metabolic process [Evidence IEA];GO_process: GO:0065007 - biological regulation [Evidence IEA];GO_process: GO:0019222 - regulation of metabolic process [Evidence IEA];GO_process: GO:0010556 - regulation of macromolecule biosynthetic process [Evidence IEA];GO_process: GO:0006366 - transcription by RNA polymerase II [Evidence IEA];GO_process: GO:0044249 - cellular biosynthetic process [Evidence IEA];GO_process: GO:0009058 - biosynthetic process [Evidence IEA];GO_process: GO:0071704 - organic substance metabolic process [Evidence IEA];GO_process: GO:0010557 - positive regulation of macromolecule biosynthetic process [Evidence IEA];GO_process: GO:0044260 - cellular macromolecule metabolic process [Evidence IEA];GO_process: GO:1902680 - positive regulation of RNA biosynthetic process [Evidence IEA];GO_process: GO:0010468 - regulation of gene expression [Evidence IEA];GO_process: GO:2000112 - regulation of cellular macromolecule biosynthetic process [Evidence IEA];GO_process: GO:0080090 - regulation of primary metabolic process [Evidence IEA];GO_process: GO:0008152 - metabolic process [Evidence IEA];GO_process: GO:0006807 - nitrogen compound metabolic process [Evidence IEA];GO_process: GO:0009893 - positive regulation of metabolic process [Evidence IEA];GO_process: GO:0034645 - cellular macromolecule biosynthetic process [Evidence IEA];GO_process: GO:1903508 - positive regulation of nucleic acid-templated transcription [Evidence IEA];GO_process: GO:0006725 - cellular aromatic compound metabolic process [Evidence IEA];GO_process: GO:0051173 - positive regulation of nitrogen compound metabolic process [Evidence IEA];GO_process: GO:0048518 - positive regulation of biological process [Evidence IEA];GO_process: GO:0043170 - macromolecule metabolic process [Evidence IEA]
TA0020_0684	TA0020_0684-T1	mRNA	ta20_053	64654	65490	-		hypothetical protein			EOG092D43MS	PF04051	IPR007194 Transport protein particle (TRAPP) component;IPR016721 Bet3 family;IPR024096 NO signalling/Golgi transport ligand-binding domain superfamily	ENOG503NVYY	U:(U) Intracellular trafficking, secretion, and vesicular transport	GO_component: GO:0005737 - cytoplasm [Evidence IEA];GO_component: GO:0071944 - cell periphery [Evidence IEA];GO_component: GO:0043231 - intracellular membrane-bounded organelle [Evidence IEA];GO_component: GO:0043229 - intracellular organelle [Evidence IEA];GO_component: GO:0098588 - bounding membrane of organelle [Evidence IEA];GO_component: GO:0030008 - TRAPP complex [Evidence IEA];GO_component: GO:0140535 - intracellular protein-containing complex [Evidence IEA];GO_component: GO:0031090 - organelle membrane [Evidence IEA];GO_component: GO:0032991 - protein-containing complex [Evidence IEA];GO_component: GO:0005794 - Golgi apparatus [Evidence IEA];GO_component: GO:0005773 - vacuole [Evidence IEA];GO_component: GO:0016020 - membrane [Evidence IEA];GO_component: GO:0043226 - organelle [Evidence IEA];GO_component: GO:0043227 - membrane-bounded organelle [Evidence IEA];GO_component: GO:0012505 - endomembrane system [Evidence IEA];GO_component: GO:0005829 - cytosol [Evidence IEA];GO_component: GO:0099023 - vesicle tethering complex [Evidence IEA];GO_component: GO:0005622 - intracellular anatomical structure [Evidence IEA];GO_component: GO:0005886 - plasma membrane [Evidence IEA];GO_component: GO:0110165 - cellular anatomical entity [Evidence IEA];GO_component: GO:0005801 - cis-Golgi network [Evidence IEA];GO_process: GO:0051234 - establishment of localization [Evidence IEA];GO_process: GO:0051641 - cellular localization [Evidence IEA];GO_process: GO:0051179 - localization [Evidence IEA];GO_process: GO:0051649 - establishment of localization in cell [Evidence IEA];GO_process: GO:0016192 - vesicle-mediated transport [Evidence IEA];GO_process: GO:0009987 - cellular process [Evidence IEA];GO_process: GO:0006810 - transport [Evidence IEA];GO_process: GO:0006891 - intra-Golgi vesicle-mediated transport [Evidence IEA];GO_process: GO:0048193 - Golgi vesicle transport [Evidence IEA];GO_process: GO:0046907 - intracellular transport [Evidence IEA];GO_process: GO:0006888 - endoplasmic reticulum to Golgi vesicle-mediated transport [Evidence IEA]
TA0020_0685	TA0020_0685-T1	mRNA	ta20_053	65820	67057	+		hypothetical protein				PF00400	IPR001680 WD40 repeat;IPR015943 WD40/YVTN repeat-like-containing domain superfamily;IPR019775 WD40 repeat, conserved site;IPR020472 G-protein beta WD-40 repeat;IPR036322 WD40-repeat-containing domain superfamily	ENOG503NXKE	A:(A) RNA processing and modification	GO_component: GO:0043231 - intracellular membrane-bounded organelle [Evidence IEA];GO_component: GO:0043229 - intracellular organelle [Evidence IEA];GO_component: GO:1902494 - catalytic complex [Evidence IEA];GO_component: GO:0097525 - spliceosomal snRNP complex [Evidence IEA];GO_component: GO:0032991 - protein-containing complex [Evidence IEA];GO_component: GO:0120114 - Sm-like protein family complex [Evidence IEA];GO_component: GO:0005681 - spliceosomal complex [Evidence IEA];GO_component: GO:0005634 - nucleus [Evidence IEA];GO_component: GO:0016020 - membrane [Evidence IEA];GO_component: GO:0043226 - organelle [Evidence IEA];GO_component: GO:0043227 - membrane-bounded organelle [Evidence IEA];GO_component: GO:1990904 - ribonucleoprotein complex [Evidence IEA];GO_component: GO:0030532 - small nuclear ribonucleoprotein complex [Evidence IEA];GO_component: GO:0005682 - U5 snRNP [Evidence IEA];GO_component: GO:0005622 - intracellular anatomical structure [Evidence IEA];GO_component: GO:0000974 - Prp19 complex [Evidence IEA];GO_component: GO:0110165 - cellular anatomical entity [Evidence IEA];GO_component: GO:0140513 - nuclear protein-containing complex [Evidence IEA];GO_component: GO:0071013 - catalytic step 2 spliceosome [Evidence IEA];GO_function: GO:1901363 - heterocyclic compound binding [Evidence IEA];GO_function: GO:0003676 - nucleic acid binding [Evidence IEA];GO_function: GO:0097159 - organic cyclic compound binding [Evidence IEA];GO_function: GO:0005488 - binding [Evidence IEA];GO_function: GO:0003723 - RNA binding [Evidence IEA];GO_function: GO:0005515 - protein binding [Evidence IEA]
TA0020_0686	TA0020_0686-T1	mRNA	ta20_053	68890	70049	+		hypothetical protein						ENOG503P0RX
TA0020_0687	TA0020_0687-T1	mRNA	ta20_053	72999	73855	+	GIS2	gig suppressor				PF00098	IPR001878 Zinc finger, CCHC-type;IPR036875 Zinc finger, CCHC-type superfamily	ENOG503NX95	O:(O) Posttranslational modification, protein turnover, chaperones	GO_component: GO:0110165 - cellular anatomical entity [Evidence IEA];GO_component: GO:0005737 - cytoplasm [Evidence IEA];GO_component: GO:0005622 - intracellular anatomical structure [Evidence IEA];GO_function: GO:1901363 - heterocyclic compound binding [Evidence IEA];GO_function: GO:0003676 - nucleic acid binding [Evidence IEA];GO_function: GO:0097159 - organic cyclic compound binding [Evidence IEA];GO_function: GO:0003729 - mRNA binding [Evidence IEA];GO_function: GO:0008270 - zinc ion binding [Evidence IEA];GO_function: GO:0005488 - binding [Evidence IEA];GO_function: GO:0003723 - RNA binding [Evidence IEA];GO_function: GO:0003727 - single-stranded RNA binding [Evidence IEA];GO_process: GO:0034248 - regulation of cellular amide metabolic process [Evidence IEA];GO_process: GO:0044271 - cellular nitrogen compound biosynthetic process [Evidence IEA];GO_process: GO:0031325 - positive regulation of cellular metabolic process [Evidence IEA];GO_process: GO:0051247 - positive regulation of protein metabolic process [Evidence IEA];GO_process: GO:0006412 - translation [Evidence IEA];GO_process: GO:0009987 - cellular process [Evidence IEA];GO_process: GO:0031326 - regulation of cellular biosynthetic process [Evidence IEA];GO_process: GO:0048522 - positive regulation of cellular process [Evidence IEA];GO_process: GO:0006414 - translational elongation [Evidence IEA];GO_process: GO:0050789 - regulation of biological process [Evidence IEA];GO_process: GO:0050794 - regulation of cellular process [Evidence IEA];GO_process: GO:0044267 - cellular protein metabolic process [Evidence IEA];GO_process: GO:0051171 - regulation of nitrogen compound metabolic process [Evidence IEA];GO_process: GO:0032268 - regulation of cellular protein metabolic process [Evidence IEA];GO_process: GO:0010467 - gene expression [Evidence IEA];GO_process: GO:0010628 - positive regulation of gene expression [Evidence IEA];GO_process: GO:0006417 - regulation of translation [Evidence IEA];GO_process: GO:0010604 - positive regulation of macromolecule metabolic process [Evidence IEA];GO_process: GO:0031323 - regulation of cellular metabolic process [Evidence IEA];GO_process: GO:0044238 - primary metabolic process [Evidence IEA];GO_process: GO:0031328 - positive regulation of cellular biosynthetic process [Evidence IEA];GO_process: GO:0006518 - peptide metabolic process [Evidence IEA];GO_process: GO:0002181 - cytoplasmic translation [Evidence IEA];GO_process: GO:0034250 - positive regulation of cellular amide metabolic process [Evidence IEA];GO_process: GO:0060255 - regulation of macromolecule metabolic process [Evidence IEA];GO_process: GO:1901576 - organic substance biosynthetic process [Evidence IEA];GO_process: GO:0051246 - regulation of protein metabolic process [Evidence IEA];GO_process: GO:0009891 - positive regulation of biosynthetic process [Evidence IEA];GO_process: GO:0045727 - positive regulation of translation [Evidence IEA];GO_process: GO:0019538 - protein metabolic process [Evidence IEA];GO_process: GO:0009889 - regulation of biosynthetic process [Evidence IEA];GO_process: GO:0043043 - peptide biosynthetic process [Evidence IEA];GO_process: GO:0009059 - macromolecule biosynthetic process [Evidence IEA];GO_process: GO:0044237 - cellular metabolic process [Evidence IEA];GO_process: GO:0065007 - biological regulation [Evidence IEA];GO_process: GO:0019222 - regulation of metabolic process [Evidence IEA];GO_process: GO:0032270 - positive regulation of cellular protein metabolic process [Evidence IEA];GO_process: GO:0034641 - cellular nitrogen compound metabolic process [Evidence IEA];GO_process: GO:0010556 - regulation of macromolecule biosynthetic process [Evidence IEA];GO_process: GO:0044249 - cellular biosynthetic process [Evidence IEA];GO_process: GO:0043604 - amide biosynthetic process [Evidence IEA];GO_process: GO:0009058 - biosynthetic process [Evidence IEA];GO_process: GO:0071704 - organic substance metabolic process [Evidence IEA];GO_process: GO:0010608 - posttranscriptional regulation of gene expression [Evidence IEA];GO_process: GO:0010557 - positive regulation of macromolecule biosynthetic process [Evidence IEA];GO_process: GO:0044260 - cellular macromolecule metabolic process [Evidence IEA];GO_process: GO:0010468 - regulation of gene expression [Evidence IEA];GO_process: GO:2000112 - regulation of cellular macromolecule biosynthetic process [Evidence IEA];GO_process: GO:1901564 - organonitrogen compound metabolic process [Evidence IEA];GO_process: GO:0080090 - regulation of primary metabolic process [Evidence IEA];GO_process: GO:0008152 - metabolic process [Evidence IEA];GO_process: GO:0006807 - nitrogen compound metabolic process [Evidence IEA];GO_process: GO:0009893 - positive regulation of metabolic process [Evidence IEA];GO_process: GO:0034645 - cellular macromolecule biosynthetic process [Evidence IEA];GO_process: GO:0043603 - cellular amide metabolic process [Evidence IEA];GO_process: GO:0051173 - positive regulation of nitrogen compound metabolic process [Evidence IEA];GO_process: GO:0048518 - positive regulation of biological process [Evidence IEA];GO_process: GO:1901566 - organonitrogen compound biosynthetic process [Evidence IEA];GO_process: GO:0043170 - macromolecule metabolic process [Evidence IEA]								TF
TA0020_0688	TA0020_0688-T1	mRNA	ta20_053	76370	79326	+		hypothetical protein				PF00648	IPR001300 Peptidase C2, calpain, catalytic domain;IPR022684 Peptidase C2, calpain family;IPR038765 Papain-like cysteine peptidase superfamily	ENOG503NWYU	O:(O) Posttranslational modification, protein turnover, chaperones;T:(T) Signal transduction mechanisms	GO_component: GO:0005737 - cytoplasm [Evidence IEA];GO_component: GO:0005622 - intracellular anatomical structure [Evidence IEA];GO_component: GO:0110165 - cellular anatomical entity [Evidence IEA];GO_function: GO:0008234 - cysteine-type peptidase activity [Evidence IEA];GO_function: GO:0140096 - catalytic activity, acting on a protein [Evidence IEA];GO_function: GO:0008233 - peptidase activity [Evidence IEA];GO_function: GO:0003824 - catalytic activity [Evidence IEA];GO_function: GO:0004197 - cysteine-type endopeptidase activity [Evidence IEA];GO_function: GO:0004198 - calcium-dependent cysteine-type endopeptidase activity [Evidence IEA];GO_function: GO:0004175 - endopeptidase activity [Evidence IEA];GO_function: GO:0016787 - hydrolase activity [Evidence IEA];GO_process: GO:0006508 - proteolysis [Evidence IEA];GO_process: GO:1901564 - organonitrogen compound metabolic process [Evidence IEA];GO_process: GO:0008152 - metabolic process [Evidence IEA];GO_process: GO:0019538 - protein metabolic process [Evidence IEA];GO_process: GO:0044238 - primary metabolic process [Evidence IEA];GO_process: GO:0006807 - nitrogen compound metabolic process [Evidence IEA];GO_process: GO:0071704 - organic substance metabolic process [Evidence IEA];GO_process: GO:0043170 - macromolecule metabolic process [Evidence IEA]			C02A
TA0020_0689	TA0020_0689-T1	mRNA	ta20_053	79949	81770	-	SNF3	Plasma membrane low glucose sensor				PF00083;PF07690	IPR003663 Sugar/inositol transporter;IPR005828 Major facilitator, sugar transporter-like;IPR005829 Sugar transporter, conserved site;IPR020846 Major facilitator superfamily domain;IPR036259 MFS transporter superfamily	ENOG503NU51	P:(P) Inorganic ion transport and metabolism	GO_component: GO:0110165 - cellular anatomical entity [Evidence IEA];GO_component: GO:0016020 - membrane [Evidence IEA];GO_function: GO:0015075 - ion transmembrane transporter activity [Evidence IEA];GO_function: GO:0008324 - cation transmembrane transporter activity [Evidence IEA];GO_function: GO:0005215 - transporter activity [Evidence IEA];GO_function: GO:0022853 - active ion transmembrane transporter activity [Evidence IEA];GO_function: GO:0022804 - active transmembrane transporter activity [Evidence IEA];GO_function: GO:0015078 - proton transmembrane transporter activity [Evidence IEA];GO_function: GO:0022857 - transmembrane transporter activity [Evidence IEA];GO_function: GO:0022890 - inorganic cation transmembrane transporter activity [Evidence IEA];GO_function: GO:0015318 - inorganic molecular entity transmembrane transporter activity [Evidence IEA];GO_function: GO:0015295 - solute:proton symporter activity [Evidence IEA];GO_function: GO:0015291 - secondary active transmembrane transporter activity [Evidence IEA];GO_function: GO:0015144 - carbohydrate transmembrane transporter activity [Evidence IEA];GO_function: GO:0015293 - symporter activity [Evidence IEA];GO_function: GO:0015294 - solute:cation symporter activity [Evidence IEA];GO_process: GO:0051234 - establishment of localization [Evidence IEA];GO_process: GO:0051179 - localization [Evidence IEA];GO_process: GO:0055085 - transmembrane transport [Evidence IEA];GO_process: GO:0008643 - carbohydrate transport [Evidence IEA];GO_process: GO:0006810 - transport [Evidence IEA];GO_process: GO:0071702 - organic substance transport [Evidence IEA]								TR
TA0020_0690	TA0020_0690-T1	mRNA	ta20_053	86503	87703	+		hypothetical protein					IPR036452 Ribonucleoside hydrolase-like	ENOG503NZHU	G:(G) Carbohydrate transport and metabolism	GO_function: GO:0016799 - hydrolase activity, hydrolyzing N-glycosyl compounds [Evidence IEA]
TA0020_0691	TA0020_0691-T1	mRNA	ta20_053	88048	89987	-		hypothetical protein				PF00328	IPR000560 Histidine phosphatase superfamily, clade-2;IPR029033 Histidine phosphatase superfamily;IPR033379 Histidine acid phosphatase active site	ENOG503NXU0	S:(S) Function unknown	GO_function: GO:0003824 - catalytic activity [Evidence IEA];GO_function: GO:0016788 - hydrolase activity, acting on ester bonds [Evidence IEA];GO_function: GO:0016791 - phosphatase activity [Evidence IEA];GO_function: GO:0016787 - hydrolase activity [Evidence IEA];GO_function: GO:0042578 - phosphoric ester hydrolase activity [Evidence IEA]
TA0020_0692	TA0020_0692-T1	mRNA	ta20_053	91107	92804	-		hypothetical protein				PF01565;PF08031	IPR006094 FAD linked oxidase, N-terminal;IPR012951 Berberine/berberine-like;IPR016166 FAD-binding domain, PCMH-type;IPR016169 FAD-binding, type PCMH, subdomain 2;IPR036318 FAD-binding, type PCMH-like superfamily	ENOG503NZB0	C:(C) Energy production and conversion	GO_function: GO:0071949 - FAD binding [Evidence IEA];GO_function: GO:0016491 - oxidoreductase activity [Evidence IEA];GO_function: GO:0050660 - flavin adenine dinucleotide binding [Evidence IEA]				AA7	AA7			CAZYme
TA0020_0693	TA0020_0693-T1	mRNA	ta20_053	93272	94683	-		hypothetical protein		1.14.13.1		PF01494	IPR002938 FAD-binding domain;IPR036188 FAD/NAD(P)-binding domain superfamily	ENOG503NY33	C:(C) Energy production and conversion	GO_function: GO:0071949 - FAD binding [Evidence IEA];GO_process: GO:0009058 - biosynthetic process [Evidence IEA];GO_process: GO:0008152 - metabolic process [Evidence IEA];GO_process: GO:0019748 - secondary metabolic process [Evidence IEA];GO_process: GO:0044550 - secondary metabolite biosynthetic process [Evidence IEA]
TA0020_0694	TA0020_0694-T1	mRNA	ta20_053	96102	97511	+		hypothetical protein				PF02458	IPR023213 Chloramphenicol acetyltransferase-like domain superfamily	ENOG503NZK4	H:(H) Coenzyme transport and metabolism
TA0020_0695	TA0020_0695-T1	mRNA	ta20_053	97787	99456	-		hypothetical protein				PF01565;PF08031	IPR006094 FAD linked oxidase, N-terminal;IPR012951 Berberine/berberine-like;IPR016164 FAD-linked oxidase-like, C-terminal;IPR016166 FAD-binding domain, PCMH-type;IPR016169 FAD-binding, type PCMH, subdomain 2;IPR036318 FAD-binding, type PCMH-like superfamily	ENOG503NZB0	C:(C) Energy production and conversion	GO_function: GO:0050660 - flavin adenine dinucleotide binding [Evidence IEA];GO_function: GO:0003824 - catalytic activity [Evidence IEA];GO_function: GO:0071949 - FAD binding [Evidence IEA];GO_function: GO:0016491 - oxidoreductase activity [Evidence IEA]				AA7	AA7			CAZYme
TA0020_0784	TA0020_0784-T1	mRNA	ta20_054	2026	2868	-		hypothetical protein					IPR016197 Chromo-like domain superfamily	ENOG503P9M0	B:(B) Chromatin structure and dynamics
TA0020_0785	TA0020_0785-T1	mRNA	ta20_054	3567	5732	+		hypothetical protein				PF07287	IPR010839 Acyclic terpene utilisation	ENOG503NXK4	S:(S) Function unknown
TA0020_0786	TA0020_0786-T1	mRNA	ta20_054	7386	9395	-		hypothetical protein					IPR015943 WD40/YVTN repeat-like-containing domain superfamily;IPR036322 WD40-repeat-containing domain superfamily	ENOG503PAZ0		GO_function: GO:0005515 - protein binding [Evidence IEA]
TA0020_0787	TA0020_0787-T1	mRNA	ta20_054	14057	15272	+		hypothetical protein		2.3.1.31		PF00561	IPR000073 Alpha/beta hydrolase fold-1;IPR008220 Homoserine/serine acetyltransferase MetX-like;IPR029058 Alpha/Beta hydrolase fold	ENOG503NZIY	H:(H) Coenzyme transport and metabolism	GO_function: GO:0016747 - acyltransferase activity, transferring groups other than amino-acyl groups [Evidence IEA];GO_process: GO:0009058 - biosynthetic process [Evidence IEA]			S33
TA0020_0788	TA0020_0788-T1	mRNA	ta20_054	17121	18162	-		hypothetical protein				PF07938	IPR012475 Fucose-specific lectin	ENOG503P6VA	S:(S) Function unknown
TA0020_0789	TA0020_0789-T1	mRNA	ta20_054	19301	20407	-		hypothetical protein				PF00165;PF02805	IPR004026 Ada DNA repair, metal-binding;IPR009057 Homeobox-like domain superfamily;IPR018060 DNA binding HTH domain, AraC-type;IPR035451 Ada-like domain superfamily	ENOG503P5YB	H:(H) Coenzyme transport and metabolism	GO_function: GO:0003677 - DNA binding [Evidence IEA];GO_function: GO:0008168 - methyltransferase activity [Evidence IEA];GO_function: GO:0003700 - DNA-binding transcription factor activity [Evidence IEA];GO_function: GO:0043565 - sequence-specific DNA binding [Evidence IEA];GO_function: GO:0008270 - zinc ion binding [Evidence IEA];GO_process: GO:0006281 - DNA repair [Evidence IEA];GO_process: GO:0006355 - regulation of DNA-templated transcription [Evidence IEA]
TA0020_0790	TA0020_0790-T1	mRNA	ta20_054	21055	22881	+	RFT1	Oligosaccharide translocation protein rft1			EOG092D2AWS	PF01943;PF04506	IPR007594 RFT1	ENOG503NWTC	D:(D) Cell cycle control, cell division, chromosome partitioning	GO_component: GO:0005737 - cytoplasm [Evidence IEA];GO_component: GO:0005773 - vacuole [Evidence IEA];GO_component: GO:0005622 - intracellular anatomical structure [Evidence IEA];GO_component: GO:0016020 - membrane [Evidence IEA];GO_component: GO:0031984 - organelle subcompartment [Evidence IEA];GO_component: GO:0005789 - endoplasmic reticulum membrane [Evidence IEA];GO_component: GO:0005886 - plasma membrane [Evidence IEA];GO_component: GO:0043226 - organelle [Evidence IEA];GO_component: GO:0098827 - endoplasmic reticulum subcompartment [Evidence IEA];GO_component: GO:0071944 - cell periphery [Evidence IEA];GO_component: GO:0110165 - cellular anatomical entity [Evidence IEA];GO_component: GO:0043227 - membrane-bounded organelle [Evidence IEA];GO_component: GO:0031090 - organelle membrane [Evidence IEA];GO_component: GO:0042175 - nuclear outer membrane-endoplasmic reticulum membrane network [Evidence IEA];GO_component: GO:0012505 - endomembrane system [Evidence IEA];GO_component: GO:0043231 - intracellular membrane-bounded organelle [Evidence IEA];GO_component: GO:0043229 - intracellular organelle [Evidence IEA];GO_component: GO:0005783 - endoplasmic reticulum [Evidence IEA];GO_process: GO:0006488 - dolichol-linked oligosaccharide biosynthetic process [Evidence IEA];GO_process: GO:0034204 - lipid translocation [Evidence IEA];GO_process: GO:0051234 - establishment of localization [Evidence IEA];GO_process: GO:0071840 - cellular component organization or biogenesis [Evidence IEA];GO_process: GO:0097035 - regulation of membrane lipid distribution [Evidence IEA];GO_process: GO:0051179 - localization [Evidence IEA];GO_process: GO:0033036 - macromolecule localization [Evidence IEA];GO_process: GO:0065008 - regulation of biological quality [Evidence IEA];GO_process: GO:0009987 - cellular process [Evidence IEA];GO_process: GO:0016043 - cellular component organization [Evidence IEA];GO_process: GO:0006810 - transport [Evidence IEA];GO_process: GO:0065007 - biological regulation [Evidence IEA];GO_process: GO:0061024 - membrane organization [Evidence IEA];GO_process: GO:0010876 - lipid localization [Evidence IEA];GO_process: GO:0071702 - organic substance transport [Evidence IEA];GO_process: GO:0006869 - lipid transport [Evidence IEA];GO_process: GO:1901264 - carbohydrate derivative transport [Evidence IEA]
TA0020_0791	TA0020_0791-T1	mRNA	ta20_054	22971	24887	-	DBP3	RNA-dependent ATPase		3.6.4.13		PF00270;PF00271	IPR000629 ATP-dependent RNA helicase DEAD-box, conserved site;IPR001650 Helicase, C-terminal;IPR011545 DEAD/DEAH box helicase domain;IPR014001 Helicase superfamily 1/2, ATP-binding domain;IPR027417 P-loop containing nucleoside triphosphate hydrolase	ENOG503NV0I	A:(A) RNA processing and modification	GO_component: GO:0005730 - nucleolus [Evidence IEA];GO_component: GO:0043233 - organelle lumen [Evidence IEA];GO_component: GO:0005634 - nucleus [Evidence IEA];GO_component: GO:0005622 - intracellular anatomical structure [Evidence IEA];GO_component: GO:0016020 - membrane [Evidence IEA];GO_component: GO:0043232 - intracellular non-membrane-bounded organelle [Evidence IEA];GO_component: GO:0043226 - organelle [Evidence IEA];GO_component: GO:0031981 - nuclear lumen [Evidence IEA];GO_component: GO:0043228 - non-membrane-bounded organelle [Evidence IEA];GO_component: GO:0110165 - cellular anatomical entity [Evidence IEA];GO_component: GO:0043227 - membrane-bounded organelle [Evidence IEA];GO_component: GO:0070013 - intracellular organelle lumen [Evidence IEA];GO_component: GO:0043229 - intracellular organelle [Evidence IEA];GO_component: GO:0031974 - membrane-enclosed lumen [Evidence IEA];GO_component: GO:0043231 - intracellular membrane-bounded organelle [Evidence IEA];GO_function: GO:0016818 - hydrolase activity, acting on acid anhydrides, in phosphorus-containing anhydrides [Evidence IEA];GO_function: GO:0017111 - nucleoside-triphosphatase activity [Evidence IEA];GO_function: GO:0016887 - ATP hydrolysis activity [Evidence IEA];GO_function: GO:0003824 - catalytic activity [Evidence IEA];GO_function: GO:0016462 - pyrophosphatase activity [Evidence IEA];GO_function: GO:0140657 - ATP-dependent activity [Evidence IEA];GO_function: GO:1901363 - heterocyclic compound binding [Evidence IEA];GO_function: GO:0140640 - catalytic activity, acting on a nucleic acid [Evidence IEA];GO_function: GO:0003676 - nucleic acid binding [Evidence IEA];GO_function: GO:0097159 - organic cyclic compound binding [Evidence IEA];GO_function: GO:0016817 - hydrolase activity, acting on acid anhydrides [Evidence IEA];GO_function: GO:0003723 - RNA binding [Evidence IEA];GO_function: GO:0016787 - hydrolase activity [Evidence IEA];GO_function: GO:0005488 - binding [Evidence IEA];GO_function: GO:0140098 - catalytic activity, acting on RNA [Evidence IEA];GO_function: GO:0005524 - ATP binding [Evidence IEA];GO_function: GO:0004386 - helicase activity [Evidence IEA];GO_process: GO:0016072 - rRNA metabolic process [Evidence IEA];GO_process: GO:0034470 - ncRNA processing [Evidence IEA];GO_process: GO:0009987 - cellular process [Evidence IEA];GO_process: GO:0006139 - nucleobase-containing compound metabolic process [Evidence IEA];GO_process: GO:0042254 - ribosome biogenesis [Evidence IEA];GO_process: GO:0010467 - gene expression [Evidence IEA];GO_process: GO:0046483 - heterocycle metabolic process [Evidence IEA];GO_process: GO:0044238 - primary metabolic process [Evidence IEA];GO_process: GO:0016070 - RNA metabolic process [Evidence IEA];GO_process: GO:0034660 - ncRNA metabolic process [Evidence IEA];GO_process: GO:1901360 - organic cyclic compound metabolic process [Evidence IEA];GO_process: GO:0090304 - nucleic acid metabolic process [Evidence IEA];GO_process: GO:0044237 - cellular metabolic process [Evidence IEA];GO_process: GO:0034641 - cellular nitrogen compound metabolic process [Evidence IEA];GO_process: GO:0071704 - organic substance metabolic process [Evidence IEA];GO_process: GO:0022613 - ribonucleoprotein complex biogenesis [Evidence IEA];GO_process: GO:0006364 - rRNA processing [Evidence IEA];GO_process: GO:0071840 - cellular component organization or biogenesis [Evidence IEA];GO_process: GO:0044085 - cellular component biogenesis [Evidence IEA];GO_process: GO:0008152 - metabolic process [Evidence IEA];GO_process: GO:0006396 - RNA processing [Evidence IEA];GO_process: GO:0006807 - nitrogen compound metabolic process [Evidence IEA];GO_process: GO:0006725 - cellular aromatic compound metabolic process [Evidence IEA];GO_process: GO:0043170 - macromolecule metabolic process [Evidence IEA]
TA0020_0792	TA0020_0792-T1	mRNA	ta20_054	28255	30546	+		hypothetical protein					IPR029045 ClpP/crotonase-like domain superfamily	ENOG503PA1B	S:(S) Function unknown
TA0020_0793	TA0020_0793-T1	mRNA	ta20_054	31741	32491	-		hypothetical protein						ENOG503PEV2	S:(S) Function unknown
TA0020_0794	TA0020_0794-T1	mRNA	ta20_054	37845	38371	-		hypothetical protein				PF08881	IPR011058 Cyanovirin-N;IPR036673 Cyanovirin-N superfamily	ENOG503PWVK	S:(S) Function unknown
TA0020_0795	TA0020_0795-T1	mRNA	ta20_054	40132	41555	+		hypothetical protein				PF03663	IPR005198 Glycoside hydrolase, family 76;IPR008928 Six-hairpin glycosidase superfamily	ENOG503NXCJ	G:(G) Carbohydrate transport and metabolism	GO_process: GO:0005975 - carbohydrate metabolic process [Evidence IEA]				GH76	GH76			CAZYme
TA0020_0796	TA0020_0796-T1	mRNA	ta20_054	42478	42815	+		hypothetical protein
TA0020_0797	TA0020_0797-T1	mRNA	ta20_054	43671	45377	+		hypothetical protein						ENOG503PY7H
TA0020_0798	TA0020_0798-T1	mRNA	ta20_054	47266	48586	+		hypothetical protein						ENOG503P8YI
TA0020_0799	TA0020_0799-T1	mRNA	ta20_054	48904	50056	+	MAD2	Mitotic spindle checkpoint component mad2			EOG092D3XG3	PF02301	IPR003511 HORMA domain;IPR036570 HORMA domain superfamily;IPR045091 Mad2-like	ENOG503NXDB	D:(D) Cell cycle control, cell division, chromosome partitioning;Z:(Z) Cytoskeleton	GO_component: GO:0005737 - cytoplasm [Evidence IEA];GO_component: GO:0043228 - non-membrane-bounded organelle [Evidence IEA];GO_component: GO:0043231 - intracellular membrane-bounded organelle [Evidence IEA];GO_component: GO:0043229 - intracellular organelle [Evidence IEA];GO_component: GO:0005654 - nucleoplasm [Evidence IEA];GO_component: GO:0043233 - organelle lumen [Evidence IEA];GO_component: GO:0000776 - kinetochore [Evidence IEA];GO_component: GO:0031981 - nuclear lumen [Evidence IEA];GO_component: GO:0000793 - condensed chromosome [Evidence IEA];GO_component: GO:0031974 - membrane-enclosed lumen [Evidence IEA];GO_component: GO:0005634 - nucleus [Evidence IEA];GO_component: GO:0016020 - membrane [Evidence IEA];GO_component: GO:0099080 - supramolecular complex [Evidence IEA];GO_component: GO:0043232 - intracellular non-membrane-bounded organelle [Evidence IEA];GO_component: GO:0043226 - organelle [Evidence IEA];GO_component: GO:0000779 - condensed chromosome, centromeric region [Evidence IEA];GO_component: GO:0043227 - membrane-bounded organelle [Evidence IEA];GO_component: GO:0005694 - chromosome [Evidence IEA];GO_component: GO:0098687 - chromosomal region [Evidence IEA];GO_component: GO:0005622 - intracellular anatomical structure [Evidence IEA];GO_component: GO:0110165 - cellular anatomical entity [Evidence IEA];GO_component: GO:0070013 - intracellular organelle lumen [Evidence IEA];GO_component: GO:0000775 - chromosome, centromeric region [Evidence IEA];GO_process: GO:0051783 - regulation of nuclear division [Evidence IEA];GO_process: GO:1902099 - regulation of metaphase/anaphase transition of cell cycle [Evidence IEA];GO_process: GO:0010639 - negative regulation of organelle organization [Evidence IEA];GO_process: GO:0033047 - regulation of mitotic sister chromatid segregation [Evidence IEA];GO_process: GO:0045841 - negative regulation of mitotic metaphase/anaphase transition [Evidence IEA];GO_process: GO:0000819 - sister chromatid segregation [Evidence IEA];GO_process: GO:1903047 - mitotic cell cycle process [Evidence IEA];GO_process: GO:0009987 - cellular process [Evidence IEA];GO_process: GO:0051784 - negative regulation of nuclear division [Evidence IEA];GO_process: GO:1901991 - negative regulation of mitotic cell cycle phase transition [Evidence IEA];GO_process: GO:0050789 - regulation of biological process [Evidence IEA];GO_process: GO:0023052 - signaling [Evidence IEA];GO_process: GO:0048519 - negative regulation of biological process [Evidence IEA];GO_process: GO:0007049 - cell cycle [Evidence IEA];GO_process: GO:0033044 - regulation of chromosome organization [Evidence IEA];GO_process: GO:0050794 - regulation of cellular process [Evidence IEA];GO_process: GO:0007091 - metaphase/anaphase transition of mitotic cell cycle [Evidence IEA];GO_process: GO:0007154 - cell communication [Evidence IEA];GO_process: GO:0051716 - cellular response to stimulus [Evidence IEA];GO_process: GO:0044770 - cell cycle phase transition [Evidence IEA];GO_process: GO:0051128 - regulation of cellular component organization [Evidence IEA];GO_process: GO:0000278 - mitotic cell cycle [Evidence IEA];GO_process: GO:2000816 - negative regulation of mitotic sister chromatid separation [Evidence IEA];GO_process: GO:0048523 - negative regulation of cellular process [Evidence IEA];GO_process: GO:0010948 - negative regulation of cell cycle process [Evidence IEA];GO_process: GO:1901988 - negative regulation of cell cycle phase transition [Evidence IEA];GO_process: GO:0044772 - mitotic cell cycle phase transition [Evidence IEA];GO_process: GO:0010564 - regulation of cell cycle process [Evidence IEA];GO_process: GO:0035556 - intracellular signal transduction [Evidence IEA];GO_process: GO:0051129 - negative regulation of cellular component organization [Evidence IEA];GO_process: GO:0045839 - negative regulation of mitotic nuclear division [Evidence IEA];GO_process: GO:0140014 - mitotic nuclear division [Evidence IEA];GO_process: GO:0000280 - nuclear division [Evidence IEA];GO_process: GO:0007094 - mitotic spindle assembly checkpoint signaling [Evidence IEA];GO_process: GO:1905818 - regulation of chromosome separation [Evidence IEA];GO_process: GO:0051304 - chromosome separation [Evidence IEA];GO_process: GO:0033043 - regulation of organelle organization [Evidence IEA];GO_process: GO:0048285 - organelle fission [Evidence IEA];GO_process: GO:0033046 - negative regulation of sister chromatid segregation [Evidence IEA];GO_process: GO:1901987 - regulation of cell cycle phase transition [Evidence IEA];GO_process: GO:0016043 - cellular component organization [Evidence IEA];GO_process: GO:0051726 - regulation of cell cycle [Evidence IEA];GO_process: GO:0044784 - metaphase/anaphase transition of cell cycle [Evidence IEA];GO_process: GO:1905819 - negative regulation of chromosome separation [Evidence IEA];GO_process: GO:0065007 - biological regulation [Evidence IEA];GO_process: GO:0030071 - regulation of mitotic metaphase/anaphase transition [Evidence IEA];GO_process: GO:0051985 - negative regulation of chromosome segregation [Evidence IEA];GO_process: GO:2001251 - negative regulation of chromosome organization [Evidence IEA];GO_process: GO:0007165 - signal transduction [Evidence IEA];GO_process: GO:0051306 - mitotic sister chromatid separation [Evidence IEA];GO_process: GO:0000075 - cell cycle checkpoint signaling [Evidence IEA];GO_process: GO:0033048 - negative regulation of mitotic sister chromatid segregation [Evidence IEA];GO_process: GO:0071840 - cellular component organization or biogenesis [Evidence IEA];GO_process: GO:1901990 - regulation of mitotic cell cycle phase transition [Evidence IEA];GO_process: GO:0051276 - chromosome organization [Evidence IEA];GO_process: GO:0033045 - regulation of sister chromatid segregation [Evidence IEA];GO_process: GO:0045786 - negative regulation of cell cycle [Evidence IEA];GO_process: GO:0045930 - negative regulation of mitotic cell cycle [Evidence IEA];GO_process: GO:0022402 - cell cycle process [Evidence IEA];GO_process: GO:0098813 - nuclear chromosome segregation [Evidence IEA];GO_process: GO:0007088 - regulation of mitotic nuclear division [Evidence IEA];GO_process: GO:0007059 - chromosome segregation [Evidence IEA];GO_process: GO:0007346 - regulation of mitotic cell cycle [Evidence IEA];GO_process: GO:0000070 - mitotic sister chromatid segregation [Evidence IEA];GO_process: GO:1902100 - negative regulation of metaphase/anaphase transition of cell cycle [Evidence IEA];GO_process: GO:0006996 - organelle organization [Evidence IEA];GO_process: GO:0007093 - mitotic cell cycle checkpoint signaling [Evidence IEA];GO_process: GO:0050896 - response to stimulus [Evidence IEA];GO_process: GO:0051983 - regulation of chromosome segregation [Evidence IEA];GO_process: GO:0010965 - regulation of mitotic sister chromatid separation [Evidence IEA]
TA0020_0800	TA0020_0800-T1	mRNA	ta20_054	50486	53041	-	ubp14	ubiquitin C-terminal hydrolase Ubp14		3.4.19.12		PF00443;PF00627;PF02148;PF13423;PF17807	IPR001394 Peptidase C19, ubiquitin carboxyl-terminal hydrolase;IPR001607 Zinc finger, UBP-type;IPR009060 UBA-like superfamily;IPR013083 Zinc finger, RING/FYVE/PHD-type;IPR015940 Ubiquitin-associated domain;IPR016652 Ubiquitinyl hydrolase;IPR018200 Ubiquitin specific protease, conserved site;IPR028889 Ubiquitin specific protease domain;IPR038765 Papain-like cysteine peptidase superfamily;IPR041432 Ubiquitinyl hydrolase, variant UBP zinc finger	ENOG503NX3U	O:(O) Posttranslational modification, protein turnover, chaperones	GO_component: GO:0005737 - cytoplasm [Evidence IEA];GO_component: GO:0005634 - nucleus [Evidence IEA];GO_component: GO:0005622 - intracellular anatomical structure [Evidence IEA];GO_component: GO:0016020 - membrane [Evidence IEA];GO_component: GO:0043226 - organelle [Evidence IEA];GO_component: GO:0110165 - cellular anatomical entity [Evidence IEA];GO_component: GO:0043227 - membrane-bounded organelle [Evidence IEA];GO_component: GO:0043231 - intracellular membrane-bounded organelle [Evidence IEA];GO_component: GO:0043229 - intracellular organelle [Evidence IEA];GO_component: GO:0005829 - cytosol [Evidence IEA];GO_function: GO:0008234 - cysteine-type peptidase activity [Evidence IEA];GO_function: GO:0140096 - catalytic activity, acting on a protein [Evidence IEA];GO_function: GO:0008233 - peptidase activity [Evidence IEA];GO_function: GO:0003824 - catalytic activity [Evidence IEA];GO_function: GO:0004197 - cysteine-type endopeptidase activity [Evidence IEA];GO_function: GO:0019783 - ubiquitin-like protein-specific protease activity [Evidence IEA];GO_function: GO:0004843 - cysteine-type deubiquitinase activity [Evidence IEA];GO_function: GO:0101005 - deubiquitinase activity [Evidence IEA];GO_function: GO:0004175 - endopeptidase activity [Evidence IEA];GO_function: GO:0008270 - zinc ion binding [Evidence IEA];GO_function: GO:0016787 - hydrolase activity [Evidence IEA];GO_function: GO:0005515 - protein binding [Evidence IEA];GO_function: GO:0008242 - omega peptidase activity [Evidence IEA];GO_process: GO:0036211 - protein modification process [Evidence IEA];GO_process: GO:0006511 - ubiquitin-dependent protein catabolic process [Evidence IEA];GO_process: GO:0009987 - cellular process [Evidence IEA];GO_process: GO:0044267 - cellular protein metabolic process [Evidence IEA];GO_process: GO:0006508 - proteolysis [Evidence IEA];GO_process: GO:0043412 - macromolecule modification [Evidence IEA];GO_process: GO:0044238 - primary metabolic process [Evidence IEA];GO_process: GO:0070647 - protein modification by small protein conjugation or removal [Evidence IEA];GO_process: GO:0006464 - cellular protein modification process [Evidence IEA];GO_process: GO:0070646 - protein modification by small protein removal [Evidence IEA];GO_process: GO:0019538 - protein metabolic process [Evidence IEA];GO_process: GO:0044237 - cellular metabolic process [Evidence IEA];GO_process: GO:0071704 - organic substance metabolic process [Evidence IEA];GO_process: GO:0016579 - protein deubiquitination [Evidence IEA];GO_process: GO:1901564 - organonitrogen compound metabolic process [Evidence IEA];GO_process: GO:0008152 - metabolic process [Evidence IEA];GO_process: GO:0006807 - nitrogen compound metabolic process [Evidence IEA];GO_process: GO:0044260 - cellular macromolecule metabolic process [Evidence IEA];GO_process: GO:0043170 - macromolecule metabolic process [Evidence IEA]			C19					TF
TA0020_0801	TA0020_0801-T1	mRNA	ta20_054	53930	55464	+		hypothetical protein				PF20183	IPR046676 None	ENOG503P0KX
TA0020_0802	TA0020_0802-T1	mRNA	ta20_054	56487	57166	+	ISU1	iron-binding protein			EOG092D4CW1	PF01592	IPR002871 NIF system FeS cluster assembly, NifU, N-terminal;IPR011339 ISC system FeS cluster assembly, IscU scaffold	ENOG503P2QP	C:(C) Energy production and conversion	GO_component: GO:0005737 - cytoplasm [Evidence IEA];GO_component: GO:0043233 - organelle lumen [Evidence IEA];GO_component: GO:0005622 - intracellular anatomical structure [Evidence IEA];GO_component: GO:0016020 - membrane [Evidence IEA];GO_component: GO:0005759 - mitochondrial matrix [Evidence IEA];GO_component: GO:0043226 - organelle [Evidence IEA];GO_component: GO:0005739 - mitochondrion [Evidence IEA];GO_component: GO:0110165 - cellular anatomical entity [Evidence IEA];GO_component: GO:0043227 - membrane-bounded organelle [Evidence IEA];GO_component: GO:0070013 - intracellular organelle lumen [Evidence IEA];GO_component: GO:0043229 - intracellular organelle [Evidence IEA];GO_component: GO:0031974 - membrane-enclosed lumen [Evidence IEA];GO_component: GO:0043231 - intracellular membrane-bounded organelle [Evidence IEA];GO_function: GO:0005506 - iron ion binding [Evidence IEA];GO_function: GO:0046914 - transition metal ion binding [Evidence IEA];GO_function: GO:0043167 - ion binding [Evidence IEA];GO_function: GO:0008198 - ferrous iron binding [Evidence IEA];GO_function: GO:0051536 - iron-sulfur cluster binding [Evidence IEA];GO_function: GO:0046872 - metal ion binding [Evidence IEA];GO_function: GO:0005488 - binding [Evidence IEA];GO_function: GO:0043169 - cation binding [Evidence IEA];GO_process: GO:0046916 - cellular transition metal ion homeostasis [Evidence IEA];GO_process: GO:0009987 - cellular process [Evidence IEA];GO_process: GO:0055072 - iron ion homeostasis [Evidence IEA];GO_process: GO:0055076 - transition metal ion homeostasis [Evidence IEA];GO_process: GO:0065008 - regulation of biological quality [Evidence IEA];GO_process: GO:0048878 - chemical homeostasis [Evidence IEA];GO_process: GO:0055082 - cellular chemical homeostasis [Evidence IEA];GO_process: GO:0006873 - cellular ion homeostasis [Evidence IEA];GO_process: GO:0042592 - homeostatic process [Evidence IEA];GO_process: GO:0030003 - cellular cation homeostasis [Evidence IEA];GO_process: GO:0050801 - ion homeostasis [Evidence IEA];GO_process: GO:0019725 - cellular homeostasis [Evidence IEA];GO_process: GO:0065007 - biological regulation [Evidence IEA];GO_process: GO:0016226 - iron-sulfur cluster assembly [Evidence IEA];GO_process: GO:0055080 - cation homeostasis [Evidence IEA];GO_process: GO:0006879 - cellular iron ion homeostasis [Evidence IEA];GO_process: GO:0006875 - cellular metal ion homeostasis [Evidence IEA];GO_process: GO:0055065 - metal ion homeostasis [Evidence IEA];GO_process: GO:0098771 - inorganic ion homeostasis [Evidence IEA]
TA0020_0803	TA0020_0803-T1	mRNA	ta20_054	58168	59935	-		hypothetical protein		1.13.11.59		PF03055	IPR004294 Carotenoid oxygenase	ENOG503NYJJ	Q:(Q) Secondary metabolites biosynthesis, transport and catabolism	GO_function: GO:0016702 - oxidoreductase activity, acting on single donors with incorporation of molecular oxygen, incorporation of two atoms of oxygen [Evidence IEA];GO_function: GO:0003824 - catalytic activity [Evidence IEA];GO_function: GO:0016491 - oxidoreductase activity [Evidence IEA];GO_process: GO:0016042 - lipid catabolic process [Evidence IEA];GO_process: GO:0009056 - catabolic process [Evidence IEA];GO_process: GO:0044255 - cellular lipid metabolic process [Evidence IEA];GO_process: GO:0008152 - metabolic process [Evidence IEA];GO_process: GO:0009987 - cellular process [Evidence IEA];GO_process: GO:0044237 - cellular metabolic process [Evidence IEA];GO_process: GO:0006629 - lipid metabolic process [Evidence IEA];GO_process: GO:0044238 - primary metabolic process [Evidence IEA];GO_process: GO:1901575 - organic substance catabolic process [Evidence IEA];GO_process: GO:0044242 - cellular lipid catabolic process [Evidence IEA];GO_process: GO:0071704 - organic substance metabolic process [Evidence IEA];GO_process: GO:0044248 - cellular catabolic process [Evidence IEA]
TA0020_0804	TA0020_0804-T1	mRNA	ta20_054	61403	62200	-		hypothetical protein				PF13093	IPR025207 Kinetochore Sim4 complex subunit Fta4	ENOG503P5U7	S:(S) Function unknown	GO_component: GO:0005622 - intracellular anatomical structure [Evidence IEA];GO_component: GO:0099080 - supramolecular complex [Evidence IEA];GO_component: GO:0043232 - intracellular non-membrane-bounded organelle [Evidence IEA];GO_component: GO:0000776 - kinetochore [Evidence IEA];GO_component: GO:0043226 - organelle [Evidence IEA];GO_component: GO:0000779 - condensed chromosome, centromeric region [Evidence IEA];GO_component: GO:0043228 - non-membrane-bounded organelle [Evidence IEA];GO_component: GO:0110165 - cellular anatomical entity [Evidence IEA];GO_component: GO:0043229 - intracellular organelle [Evidence IEA];GO_component: GO:0000793 - condensed chromosome [Evidence IEA];GO_component: GO:0000775 - chromosome, centromeric region [Evidence IEA];GO_component: GO:0032991 - protein-containing complex [Evidence IEA];GO_component: GO:0005694 - chromosome [Evidence IEA];GO_component: GO:0031511 - Mis6-Sim4 complex [Evidence IEA];GO_component: GO:0098687 - chromosomal region [Evidence IEA]
TA0020_0805	TA0020_0805-T1	mRNA	ta20_054	65303	66419	+		hypothetical protein		1.1.99.28		PF01408;PF02894	IPR000683 Gfo/Idh/MocA-like oxidoreductase, N-terminal;IPR004104 Gfo/Idh/MocA-like oxidoreductase, C-terminal;IPR036291 NAD(P)-binding domain superfamily	ENOG503NVK5	S:(S) Function unknown	GO_component: GO:0005737 - cytoplasm [Evidence IEA];GO_component: GO:0005622 - intracellular anatomical structure [Evidence IEA];GO_component: GO:0110165 - cellular anatomical entity [Evidence IEA];GO_function: GO:0000166 - nucleotide binding [Evidence IEA];GO_function: GO:0003824 - catalytic activity [Evidence IEA];GO_function: GO:0016491 - oxidoreductase activity [Evidence IEA];GO_process: GO:0006739 - NADP metabolic process [Evidence IEA];GO_process: GO:0006091 - generation of precursor metabolites and energy [Evidence IEA];GO_process: GO:0008152 - metabolic process [Evidence IEA];GO_process: GO:0009987 - cellular process [Evidence IEA];GO_process: GO:0044237 - cellular metabolic process [Evidence IEA]
TA0020_0806	TA0020_0806-T1	mRNA	ta20_054	66569	67704	-		hypothetical protein				PF03061;PF13279	IPR006683 Thioesterase domain;IPR029069 HotDog domain superfamily	ENOG503P28U	S:(S) Function unknown	GO_component: GO:0005737 - cytoplasm [Evidence IEA];GO_component: GO:0005622 - intracellular anatomical structure [Evidence IEA];GO_component: GO:0016020 - membrane [Evidence IEA];GO_component: GO:0043226 - organelle [Evidence IEA];GO_component: GO:0005739 - mitochondrion [Evidence IEA];GO_component: GO:0110165 - cellular anatomical entity [Evidence IEA];GO_component: GO:0043227 - membrane-bounded organelle [Evidence IEA];GO_component: GO:0043231 - intracellular membrane-bounded organelle [Evidence IEA];GO_component: GO:0043229 - intracellular organelle [Evidence IEA];GO_function: GO:0016790 - thiolester hydrolase activity [Evidence IEA];GO_function: GO:0003824 - catalytic activity [Evidence IEA];GO_function: GO:0016787 - hydrolase activity [Evidence IEA];GO_function: GO:0016788 - hydrolase activity, acting on ester bonds [Evidence IEA]
TA0020_0807	TA0020_0807-T1	mRNA	ta20_054	67961	69734	+	RIB2	DRAP deaminase		5.4.99.28	EOG092D1SW4	PF00849	IPR006145 Pseudouridine synthase, RsuA/RluA-like;IPR006224 Pseudouridine synthase, RluC/RluD, conserved site;IPR006225 Pseudouridine synthase, RluC/RluD;IPR020103 Pseudouridine synthase, catalytic domain superfamily	ENOG503NVMQ	A:(A) RNA processing and modification	GO_function: GO:0009982 - pseudouridine synthase activity [Evidence IEA];GO_function: GO:0003723 - RNA binding [Evidence IEA];GO_process: GO:0001522 - pseudouridine synthesis [Evidence IEA];GO_process: GO:0009451 - RNA modification [Evidence IEA]
TA0020_0808	TA0020_0808-T1	mRNA	ta20_054	75239	75592	-		hypothetical protein
TA0020_0809	TA0020_0809-T1	mRNA	ta20_054	77483	79936	+		hypothetical protein					IPR046347 None	ENOG503P5RG	S:(S) Function unknown	GO_function: GO:0003700 - DNA-binding transcription factor activity [Evidence IEA];GO_process: GO:0006355 - regulation of DNA-templated transcription [Evidence IEA]
TA0020_0810	TA0020_0810-T1	mRNA	ta20_054	89326	91959	+	BGL1	beta-glucosidase		3.2.1.21		PF00933;PF01915;PF07691;PF14310	IPR001764 Glycoside hydrolase, family 3, N-terminal;IPR002772 Glycoside hydrolase family 3 C-terminal domain;IPR011658 PA14 domain;IPR013783 Immunoglobulin-like fold;IPR017853 Glycoside hydrolase superfamily;IPR019800 Glycoside hydrolase, family 3, active site;IPR026891 Fibronectin type III-like domain;IPR036881 Glycoside hydrolase family 3 C-terminal domain superfamily;IPR036962 Glycoside hydrolase, family 3, N-terminal domain superfamily;IPR037524 PA14/GLEYA domain	ENOG503NUZK	G:(G) Carbohydrate transport and metabolism	GO_function: GO:0003824 - catalytic activity [Evidence IEA];GO_function: GO:0016798 - hydrolase activity, acting on glycosyl bonds [Evidence IEA];GO_function: GO:0015926 - glucosidase activity [Evidence IEA];GO_function: GO:0016787 - hydrolase activity [Evidence IEA];GO_function: GO:0004553 - hydrolase activity, hydrolyzing O-glycosyl compounds [Evidence IEA];GO_process: GO:0016052 - carbohydrate catabolic process [Evidence IEA];GO_process: GO:0005975 - carbohydrate metabolic process [Evidence IEA];GO_process: GO:0009056 - catabolic process [Evidence IEA];GO_process: GO:0005976 - polysaccharide metabolic process [Evidence IEA];GO_process: GO:0008152 - metabolic process [Evidence IEA];GO_process: GO:0044238 - primary metabolic process [Evidence IEA];GO_process: GO:1901575 - organic substance catabolic process [Evidence IEA];GO_process: GO:0009057 - macromolecule catabolic process [Evidence IEA];GO_process: GO:0044042 - glucan metabolic process [Evidence IEA];GO_process: GO:0071704 - organic substance metabolic process [Evidence IEA];GO_process: GO:0043170 - macromolecule metabolic process [Evidence IEA]				GH3	GH3			CAZYme
TA0020_0811	TA0020_0811-T1	mRNA	ta20_054	92765	96066	-		hypothetical protein				PF00172	IPR001138 Zn(2)-C6 fungal-type DNA-binding domain;IPR021858 Fungal transcription factor;IPR036864 Zn(2)-C6 fungal-type DNA-binding domain superfamily	ENOG503P5IU	S:(S) Function unknown	GO_function: GO:0008270 - zinc ion binding [Evidence IEA];GO_function: GO:0000981 - DNA-binding transcription factor activity, RNA polymerase II-specific [Evidence IEA];GO_process: GO:0006355 - regulation of DNA-templated transcription [Evidence IEA]								TF
TA0020_0812	TA0020_0812-T1	mRNA	ta20_054	99914	101895	-		hypothetical protein		2.1.2.1		PF01734	IPR002641 Patatin-like phospholipase domain;IPR016035 Acyl transferase/acyl hydrolase/lysophospholipase	ENOG503NZ7Q	I:(I) Lipid transport and metabolism	GO_component: GO:0110165 - cellular anatomical entity [Evidence IEA];GO_component: GO:0016020 - membrane [Evidence IEA];GO_function: GO:0003824 - catalytic activity [Evidence IEA];GO_function: GO:0016788 - hydrolase activity, acting on ester bonds [Evidence IEA];GO_function: GO:0052689 - carboxylic ester hydrolase activity [Evidence IEA];GO_function: GO:0004620 - phospholipase activity [Evidence IEA];GO_function: GO:0016298 - lipase activity [Evidence IEA];GO_function: GO:0004623 - phospholipase A2 activity [Evidence IEA];GO_function: GO:0016787 - hydrolase activity [Evidence IEA];GO_process: GO:0019369 - arachidonic acid metabolic process [Evidence IEA];GO_process: GO:0043436 - oxoacid metabolic process [Evidence IEA];GO_process: GO:0006690 - icosanoid metabolic process [Evidence IEA];GO_process: GO:0006631 - fatty acid metabolic process [Evidence IEA];GO_process: GO:0001676 - long-chain fatty acid metabolic process [Evidence IEA];GO_process: GO:0044255 - cellular lipid metabolic process [Evidence IEA];GO_process: GO:0008152 - metabolic process [Evidence IEA];GO_process: GO:0009987 - cellular process [Evidence IEA];GO_process: GO:0033559 - unsaturated fatty acid metabolic process [Evidence IEA];GO_process: GO:0006629 - lipid metabolic process [Evidence IEA];GO_process: GO:0044238 - primary metabolic process [Evidence IEA];GO_process: GO:0019752 - carboxylic acid metabolic process [Evidence IEA];GO_process: GO:0044237 - cellular metabolic process [Evidence IEA];GO_process: GO:0044281 - small molecule metabolic process [Evidence IEA];GO_process: GO:0006082 - organic acid metabolic process [Evidence IEA];GO_process: GO:0032787 - monocarboxylic acid metabolic process [Evidence IEA];GO_process: GO:0071704 - organic substance metabolic process [Evidence IEA]
TA0020_0813	TA0020_0813-T1	mRNA	ta20_054	108229	108886	+		hypothetical protein
TA0020_0368	TA0020_0368-T1	mRNA	ta20_056	521	1339	+	TRM9	tRNA methyltransferase, has a role in tRNA modification		2.1.1.229	EOG092D3LCX	PF08241;PF08242;PF13489;PF13649;PF13847	IPR013216 Methyltransferase type 11;IPR029063 S-adenosyl-L-methionine-dependent methyltransferase	ENOG503NVKF	Q:(Q) Secondary metabolites biosynthesis, transport and catabolism	GO_component: GO:0005737 - cytoplasm [Evidence IEA];GO_component: GO:0005634 - nucleus [Evidence IEA];GO_component: GO:0005622 - intracellular anatomical structure [Evidence IEA];GO_component: GO:0016020 - membrane [Evidence IEA];GO_component: GO:0043226 - organelle [Evidence IEA];GO_component: GO:0110165 - cellular anatomical entity [Evidence IEA];GO_component: GO:0043227 - membrane-bounded organelle [Evidence IEA];GO_component: GO:0043231 - intracellular membrane-bounded organelle [Evidence IEA];GO_component: GO:0043229 - intracellular organelle [Evidence IEA];GO_function: GO:0008168 - methyltransferase activity [Evidence IEA];GO_function: GO:1901363 - heterocyclic compound binding [Evidence IEA];GO_function: GO:0000049 - tRNA binding [Evidence IEA];GO_function: GO:0003676 - nucleic acid binding [Evidence IEA];GO_function: GO:0097159 - organic cyclic compound binding [Evidence IEA];GO_function: GO:0003723 - RNA binding [Evidence IEA];GO_function: GO:0005488 - binding [Evidence IEA];GO_process: GO:0034470 - ncRNA processing [Evidence IEA];GO_process: GO:0009987 - cellular process [Evidence IEA];GO_process: GO:0006139 - nucleobase-containing compound metabolic process [Evidence IEA];GO_process: GO:0010467 - gene expression [Evidence IEA];GO_process: GO:0009451 - RNA modification [Evidence IEA];GO_process: GO:0046483 - heterocycle metabolic process [Evidence IEA];GO_process: GO:0043412 - macromolecule modification [Evidence IEA];GO_process: GO:0044238 - primary metabolic process [Evidence IEA];GO_process: GO:0016070 - RNA metabolic process [Evidence IEA];GO_process: GO:0034660 - ncRNA metabolic process [Evidence IEA];GO_process: GO:1901360 - organic cyclic compound metabolic process [Evidence IEA];GO_process: GO:0090304 - nucleic acid metabolic process [Evidence IEA];GO_process: GO:0044237 - cellular metabolic process [Evidence IEA];GO_process: GO:0034641 - cellular nitrogen compound metabolic process [Evidence IEA];GO_process: GO:0006399 - tRNA metabolic process [Evidence IEA];GO_process: GO:0071704 - organic substance metabolic process [Evidence IEA];GO_process: GO:0006400 - tRNA modification [Evidence IEA];GO_process: GO:0008152 - metabolic process [Evidence IEA];GO_process: GO:0006396 - RNA processing [Evidence IEA];GO_process: GO:0006807 - nitrogen compound metabolic process [Evidence IEA];GO_process: GO:0008033 - tRNA processing [Evidence IEA];GO_process: GO:0006725 - cellular aromatic compound metabolic process [Evidence IEA];GO_process: GO:0002098 - tRNA wobble uridine modification [Evidence IEA];GO_process: GO:0043170 - macromolecule metabolic process [Evidence IEA]
TA0020_0369	TA0020_0369-T1	mRNA	ta20_056	2214	3730	-		hypothetical protein				PF00249	IPR001005 SANT/Myb domain;IPR009057 Homeobox-like domain superfamily;IPR017930 Myb domain	ENOG503Q4P9	S:(S) Function unknown	GO_component: GO:0005622 - intracellular anatomical structure [Evidence IEA];GO_component: GO:0005634 - nucleus [Evidence IEA];GO_component: GO:0016020 - membrane [Evidence IEA];GO_component: GO:0043226 - organelle [Evidence IEA];GO_component: GO:0110165 - cellular anatomical entity [Evidence IEA];GO_component: GO:0043227 - membrane-bounded organelle [Evidence IEA];GO_component: GO:0043231 - intracellular membrane-bounded organelle [Evidence IEA];GO_component: GO:0043229 - intracellular organelle [Evidence IEA];GO_function: GO:0003677 - DNA binding [Evidence IEA];GO_function: GO:0003690 - double-stranded DNA binding [Evidence IEA];GO_function: GO:0000976 - transcription cis-regulatory region binding [Evidence IEA];GO_function: GO:0003700 - DNA-binding transcription factor activity [Evidence IEA];GO_function: GO:0140110 - transcription regulator activity [Evidence IEA];GO_function: GO:1901363 - heterocyclic compound binding [Evidence IEA];GO_function: GO:0003676 - nucleic acid binding [Evidence IEA];GO_function: GO:0097159 - organic cyclic compound binding [Evidence IEA];GO_function: GO:0000981 - DNA-binding transcription factor activity, RNA polymerase II-specific [Evidence IEA];GO_function: GO:0000977 - RNA polymerase II transcription regulatory region sequence-specific DNA binding [Evidence IEA];GO_function: GO:0043565 - sequence-specific DNA binding [Evidence IEA];GO_function: GO:0000987 - cis-regulatory region sequence-specific DNA binding [Evidence IEA];GO_function: GO:1990837 - sequence-specific double-stranded DNA binding [Evidence IEA];GO_function: GO:0001067 - transcription regulatory region nucleic acid binding [Evidence IEA];GO_function: GO:0005488 - binding [Evidence IEA];GO_function: GO:0000978 - RNA polymerase II cis-regulatory region sequence-specific DNA binding [Evidence IEA];GO_process: GO:0044271 - cellular nitrogen compound biosynthetic process [Evidence IEA];GO_process: GO:0006355 - regulation of transcription, DNA-templated [Evidence IEA];GO_process: GO:0009987 - cellular process [Evidence IEA];GO_process: GO:2001141 - regulation of RNA biosynthetic process [Evidence IEA];GO_process: GO:0031326 - regulation of cellular biosynthetic process [Evidence IEA];GO_process: GO:0006139 - nucleobase-containing compound metabolic process [Evidence IEA];GO_process: GO:0032774 - RNA biosynthetic process [Evidence IEA];GO_process: GO:1903506 - regulation of nucleic acid-templated transcription [Evidence IEA];GO_process: GO:0051252 - regulation of RNA metabolic process [Evidence IEA];GO_process: GO:0050789 - regulation of biological process [Evidence IEA];GO_process: GO:0050794 - regulation of cellular process [Evidence IEA];GO_process: GO:0034654 - nucleobase-containing compound biosynthetic process [Evidence IEA];GO_process: GO:0051171 - regulation of nitrogen compound metabolic process [Evidence IEA];GO_process: GO:0097659 - nucleic acid-templated transcription [Evidence IEA];GO_process: GO:0010467 - gene expression [Evidence IEA];GO_process: GO:1901362 - organic cyclic compound biosynthetic process [Evidence IEA];GO_process: GO:0031323 - regulation of cellular metabolic process [Evidence IEA];GO_process: GO:0019438 - aromatic compound biosynthetic process [Evidence IEA];GO_process: GO:0046483 - heterocycle metabolic process [Evidence IEA];GO_process: GO:0044238 - primary metabolic process [Evidence IEA];GO_process: GO:0016070 - RNA metabolic process [Evidence IEA];GO_process: GO:0019219 - regulation of nucleobase-containing compound metabolic process [Evidence IEA];GO_process: GO:0060255 - regulation of macromolecule metabolic process [Evidence IEA];GO_process: GO:0018130 - heterocycle biosynthetic process [Evidence IEA];GO_process: GO:1901360 - organic cyclic compound metabolic process [Evidence IEA];GO_process: GO:1901576 - organic substance biosynthetic process [Evidence IEA];GO_process: GO:0006351 - transcription, DNA-templated [Evidence IEA];GO_process: GO:0090304 - nucleic acid metabolic process [Evidence IEA];GO_process: GO:0009889 - regulation of biosynthetic process [Evidence IEA];GO_process: GO:0009059 - macromolecule biosynthetic process [Evidence IEA];GO_process: GO:0044237 - cellular metabolic process [Evidence IEA];GO_process: GO:0034641 - cellular nitrogen compound metabolic process [Evidence IEA];GO_process: GO:0065007 - biological regulation [Evidence IEA];GO_process: GO:0019222 - regulation of metabolic process [Evidence IEA];GO_process: GO:0010556 - regulation of macromolecule biosynthetic process [Evidence IEA];GO_process: GO:0044249 - cellular biosynthetic process [Evidence IEA];GO_process: GO:0009058 - biosynthetic process [Evidence IEA];GO_process: GO:0071704 - organic substance metabolic process [Evidence IEA];GO_process: GO:0010468 - regulation of gene expression [Evidence IEA];GO_process: GO:2000112 - regulation of cellular macromolecule biosynthetic process [Evidence IEA];GO_process: GO:0080090 - regulation of primary metabolic process [Evidence IEA];GO_process: GO:0008152 - metabolic process [Evidence IEA];GO_process: GO:0006807 - nitrogen compound metabolic process [Evidence IEA];GO_process: GO:0034645 - cellular macromolecule biosynthetic process [Evidence IEA];GO_process: GO:0006725 - cellular aromatic compound metabolic process [Evidence IEA];GO_process: GO:0044260 - cellular macromolecule metabolic process [Evidence IEA];GO_process: GO:0043170 - macromolecule metabolic process [Evidence IEA]								TF
TA0020_0370	TA0020_0370-T1	mRNA	ta20_056	13707	14846	+		hypothetical protein			EOG092D4A3U	PF01302;PF14560	IPR000626 Ubiquitin-like domain;IPR000938 CAP Gly-rich domain;IPR029071 Ubiquitin-like domain superfamily;IPR036859 CAP Gly-rich domain superfamily;IPR045172 Tubulin-folding cofactor B, N-terminal ubiquitin-like domain	ENOG503NXIM	O:(O) Posttranslational modification, protein turnover, chaperones	GO_component: GO:0005737 - cytoplasm [Evidence IEA];GO_component: GO:0043228 - non-membrane-bounded organelle [Evidence IEA];GO_component: GO:0099081 - supramolecular polymer [Evidence IEA];GO_component: GO:0099513 - polymeric cytoskeletal fiber [Evidence IEA];GO_component: GO:0043231 - intracellular membrane-bounded organelle [Evidence IEA];GO_component: GO:0043229 - intracellular organelle [Evidence IEA];GO_component: GO:0015630 - microtubule cytoskeleton [Evidence IEA];GO_component: GO:0005634 - nucleus [Evidence IEA];GO_component: GO:0016020 - membrane [Evidence IEA];GO_component: GO:0099080 - supramolecular complex [Evidence IEA];GO_component: GO:0043232 - intracellular non-membrane-bounded organelle [Evidence IEA];GO_component: GO:0043226 - organelle [Evidence IEA];GO_component: GO:0035371 - microtubule plus-end [Evidence IEA];GO_component: GO:0099512 - supramolecular fiber [Evidence IEA];GO_component: GO:0043227 - membrane-bounded organelle [Evidence IEA];GO_component: GO:0005622 - intracellular anatomical structure [Evidence IEA];GO_component: GO:0005874 - microtubule [Evidence IEA];GO_component: GO:0110165 - cellular anatomical entity [Evidence IEA];GO_component: GO:0005856 - cytoskeleton [Evidence IEA];GO_function: GO:0008092 - cytoskeletal protein binding [Evidence IEA];GO_function: GO:0015631 - tubulin binding [Evidence IEA];GO_function: GO:0008017 - microtubule binding [Evidence IEA];GO_function: GO:0005488 - binding [Evidence IEA];GO_function: GO:0005515 - protein binding [Evidence IEA];GO_process: GO:0071840 - cellular component organization or biogenesis [Evidence IEA];GO_process: GO:0007010 - cytoskeleton organization [Evidence IEA];GO_process: GO:0007017 - microtubule-based process [Evidence IEA];GO_process: GO:0009987 - cellular process [Evidence IEA];GO_process: GO:0016043 - cellular component organization [Evidence IEA];GO_process: GO:0097435 - supramolecular fiber organization [Evidence IEA];GO_process: GO:0006996 - organelle organization [Evidence IEA];GO_process: GO:0000226 - microtubule cytoskeleton organization [Evidence IEA];GO_process: GO:0031122 - cytoplasmic microtubule organization [Evidence IEA]
TA0020_0371	TA0020_0371-T1	mRNA	ta20_056	19006	21407	+		hypothetical protein				PF00172;PF04082	IPR001138 Zn(2)-C6 fungal-type DNA-binding domain;IPR007219 Transcription factor domain, fungi;IPR036864 Zn(2)-C6 fungal-type DNA-binding domain superfamily	ENOG503P0RH	L:(L) Replication, recombination and repair	GO_component: GO:0005622 - intracellular anatomical structure [Evidence IEA];GO_component: GO:0005634 - nucleus [Evidence IEA];GO_component: GO:0016020 - membrane [Evidence IEA];GO_component: GO:0043226 - organelle [Evidence IEA];GO_component: GO:0110165 - cellular anatomical entity [Evidence IEA];GO_component: GO:0043227 - membrane-bounded organelle [Evidence IEA];GO_component: GO:0043231 - intracellular membrane-bounded organelle [Evidence IEA];GO_component: GO:0043229 - intracellular organelle [Evidence IEA];GO_function: GO:0003677 - DNA binding [Evidence IEA];GO_function: GO:0001216 - DNA-binding transcription activator activity [Evidence IEA];GO_function: GO:0001067 - transcription regulatory region nucleic acid binding [Evidence IEA];GO_function: GO:0003690 - double-stranded DNA binding [Evidence IEA];GO_function: GO:0003700 - DNA-binding transcription factor activity [Evidence IEA];GO_function: GO:1901363 - heterocyclic compound binding [Evidence IEA];GO_function: GO:0097159 - organic cyclic compound binding [Evidence IEA];GO_function: GO:0000977 - RNA polymerase II transcription regulatory region sequence-specific DNA binding [Evidence IEA];GO_function: GO:0008270 - zinc ion binding [Evidence IEA];GO_function: GO:0000976 - transcription cis-regulatory region binding [Evidence IEA];GO_function: GO:0003676 - nucleic acid binding [Evidence IEA];GO_function: GO:0000981 - DNA-binding transcription factor activity, RNA polymerase II-specific [Evidence IEA];GO_function: GO:0043565 - sequence-specific DNA binding [Evidence IEA];GO_function: GO:0001228 - DNA-binding transcription activator activity, RNA polymerase II-specific [Evidence IEA];GO_function: GO:1990837 - sequence-specific double-stranded DNA binding [Evidence IEA];GO_function: GO:0005488 - binding [Evidence IEA];GO_function: GO:0140110 - transcription regulator activity [Evidence IEA];GO_function: GO:0000987 - cis-regulatory region sequence-specific DNA binding [Evidence IEA];GO_function: GO:0000978 - RNA polymerase II cis-regulatory region sequence-specific DNA binding [Evidence IEA];GO_process: GO:0044271 - cellular nitrogen compound biosynthetic process [Evidence IEA];GO_process: GO:0009987 - cellular process [Evidence IEA];GO_process: GO:2001141 - regulation of RNA biosynthetic process [Evidence IEA];GO_process: GO:0031326 - regulation of cellular biosynthetic process [Evidence IEA];GO_process: GO:0006139 - nucleobase-containing compound metabolic process [Evidence IEA];GO_process: GO:0032774 - RNA biosynthetic process [Evidence IEA];GO_process: GO:0006351 - DNA-templated transcription [Evidence IEA];GO_process: GO:0051252 - regulation of RNA metabolic process [Evidence IEA];GO_process: GO:0050789 - regulation of biological process [Evidence IEA];GO_process: GO:1903506 - regulation of nucleic acid-templated transcription [Evidence IEA];GO_process: GO:0050794 - regulation of cellular process [Evidence IEA];GO_process: GO:0034654 - nucleobase-containing compound biosynthetic process [Evidence IEA];GO_process: GO:0097659 - nucleic acid-templated transcription [Evidence IEA];GO_process: GO:0051171 - regulation of nitrogen compound metabolic process [Evidence IEA];GO_process: GO:0010467 - gene expression [Evidence IEA];GO_process: GO:1901362 - organic cyclic compound biosynthetic process [Evidence IEA];GO_process: GO:0031323 - regulation of cellular metabolic process [Evidence IEA];GO_process: GO:0019438 - aromatic compound biosynthetic process [Evidence IEA];GO_process: GO:0046483 - heterocycle metabolic process [Evidence IEA];GO_process: GO:0044238 - primary metabolic process [Evidence IEA];GO_process: GO:0016070 - RNA metabolic process [Evidence IEA];GO_process: GO:0019219 - regulation of nucleobase-containing compound metabolic process [Evidence IEA];GO_process: GO:0060255 - regulation of macromolecule metabolic process [Evidence IEA];GO_process: GO:0018130 - heterocycle biosynthetic process [Evidence IEA];GO_process: GO:1901360 - organic cyclic compound metabolic process [Evidence IEA];GO_process: GO:1901576 - organic substance biosynthetic process [Evidence IEA];GO_process: GO:0090304 - nucleic acid metabolic process [Evidence IEA];GO_process: GO:0006355 - regulation of DNA-templated transcription [Evidence IEA];GO_process: GO:0009889 - regulation of biosynthetic process [Evidence IEA];GO_process: GO:0009059 - macromolecule biosynthetic process [Evidence IEA];GO_process: GO:0044237 - cellular metabolic process [Evidence IEA];GO_process: GO:0006357 - regulation of transcription by RNA polymerase II [Evidence IEA];GO_process: GO:0034641 - cellular nitrogen compound metabolic process [Evidence IEA];GO_process: GO:0065007 - biological regulation [Evidence IEA];GO_process: GO:0019222 - regulation of metabolic process [Evidence IEA];GO_process: GO:0010556 - regulation of macromolecule biosynthetic process [Evidence IEA];GO_process: GO:0006366 - transcription by RNA polymerase II [Evidence IEA];GO_process: GO:0044249 - cellular biosynthetic process [Evidence IEA];GO_process: GO:0009058 - biosynthetic process [Evidence IEA];GO_process: GO:0071704 - organic substance metabolic process [Evidence IEA];GO_process: GO:0010468 - regulation of gene expression [Evidence IEA];GO_process: GO:2000112 - regulation of cellular macromolecule biosynthetic process [Evidence IEA];GO_process: GO:0080090 - regulation of primary metabolic process [Evidence IEA];GO_process: GO:0008152 - metabolic process [Evidence IEA];GO_process: GO:0006807 - nitrogen compound metabolic process [Evidence IEA];GO_process: GO:0034645 - cellular macromolecule biosynthetic process [Evidence IEA];GO_process: GO:0006725 - cellular aromatic compound metabolic process [Evidence IEA];GO_process: GO:0044260 - cellular macromolecule metabolic process [Evidence IEA];GO_process: GO:0043170 - macromolecule metabolic process [Evidence IEA]								TF
TA0020_0372	TA0020_0372-T1	mRNA	ta20_056	21945	24157	+		hypothetical protein						ENOG503PRZS
TA0020_0373	TA0020_0373-T1	mRNA	ta20_056	24626	27058	-		hypothetical protein				PF07000	IPR010733 Domain of unknown function DUF1308	ENOG503NVVC	S:(S) Function unknown
TA0020_0374	TA0020_0374-T1	mRNA	ta20_056	27351	31112	-		hypothetical protein				PF03221;PF05225	IPR004875 DDE superfamily endonuclease domain;IPR006600 HTH CenpB-type DNA-binding domain;IPR007889 DNA binding HTH domain, Psq-type;IPR009057 Homeobox-like domain superfamily;IPR038903 Allergen Asp f 4	ENOG503P8X3	S:(S) Function unknown	GO_component: GO:0005576 - extracellular region [Evidence IEA];GO_function: GO:0019863 - IgE binding [Evidence IEA];GO_function: GO:0003677 - DNA binding [Evidence IEA];GO_function: GO:0003676 - nucleic acid binding [Evidence IEA]								TF
TA0020_0375	TA0020_0375-T1	mRNA	ta20_056	34268	35582	-		hypothetical protein
TA0020_0376	TA0020_0376-T1	mRNA	ta20_056	38561	41722	+	YVC1	Calcium channel yvc1						ENOG503NV46	U:(U) Intracellular trafficking, secretion, and vesicular transport
TA0020_0377	TA0020_0377-T1	mRNA	ta20_056	42241	43139	-		hypothetical protein				PF01661	IPR002589 Macro domain;IPR043472 Macro domain-like	ENOG503NY56	B:(B) Chromatin structure and dynamics;K:(K) Transcription
TA0020_0378	TA0020_0378-T1	mRNA	ta20_056	46569	50083	+	TEF3	translational elongation factor EF-1 alpha			EOG092D0BYJ	PF00005;PF17947	IPR003439 ABC transporter-like, ATP-binding domain;IPR003593 AAA+ ATPase domain;IPR011989 Armadillo-like helical;IPR016024 Armadillo-type fold;IPR017871 ABC transporter-like, conserved site;IPR021133 HEAT, type 2;IPR027417 P-loop containing nucleoside triphosphate hydrolase;IPR034085 TOG domain;IPR040533 Four helical bundle domain	ENOG503NWIQ	Q:(Q) Secondary metabolites biosynthesis, transport and catabolism	GO_function: GO:0045182 - translation regulator activity [Evidence IEA];GO_function: GO:0003824 - catalytic activity [Evidence IEA];GO_function: GO:0140657 - ATP-dependent activity [Evidence IEA];GO_function: GO:0043167 - ion binding [Evidence IEA];GO_function: GO:0008135 - translation factor activity, RNA binding [Evidence IEA];GO_function: GO:0003723 - RNA binding [Evidence IEA];GO_function: GO:0016787 - hydrolase activity [Evidence IEA];GO_function: GO:0017076 - purine nucleotide binding [Evidence IEA];GO_function: GO:0043168 - anion binding [Evidence IEA];GO_function: GO:0017111 - nucleoside-triphosphatase activity [Evidence IEA];GO_function: GO:0097367 - carbohydrate derivative binding [Evidence IEA];GO_function: GO:1901363 - heterocyclic compound binding [Evidence IEA];GO_function: GO:0097159 - organic cyclic compound binding [Evidence IEA];GO_function: GO:0016817 - hydrolase activity, acting on acid anhydrides [Evidence IEA];GO_function: GO:0005524 - ATP binding [Evidence IEA];GO_function: GO:0016818 - hydrolase activity, acting on acid anhydrides, in phosphorus-containing anhydrides [Evidence IEA];GO_function: GO:0032553 - ribonucleotide binding [Evidence IEA];GO_function: GO:0016887 - ATP hydrolysis activity [Evidence IEA];GO_function: GO:0036094 - small molecule binding [Evidence IEA];GO_function: GO:0016462 - pyrophosphatase activity [Evidence IEA];GO_function: GO:0003676 - nucleic acid binding [Evidence IEA];GO_function: GO:0035639 - purine ribonucleoside triphosphate binding [Evidence IEA];GO_function: GO:0005488 - binding [Evidence IEA];GO_function: GO:0003746 - translation elongation factor activity [Evidence IEA];GO_function: GO:0032555 - purine ribonucleotide binding [Evidence IEA];GO_function: GO:1901265 - nucleoside phosphate binding [Evidence IEA];GO_function: GO:0000166 - nucleotide binding [Evidence IEA];GO_function: GO:0090079 - translation regulator activity, nucleic acid binding [Evidence IEA]
TA0020_0379	TA0020_0379-T1	mRNA	ta20_056	50962	55825	-		hypothetical protein			EOG092D0QW3	PF13181	IPR011990 Tetratricopeptide-like helical domain superfamily;IPR019734 Tetratricopeptide repeat;IPR044244 Tetratricopeptide repeat protein TTC27/Emw1	ENOG503NU02	S:(S) Function unknown	GO_function: GO:0005515 - protein binding [Evidence IEA]
TA0020_0380	TA0020_0380-T1	mRNA	ta20_056	58241	60029	+		hypothetical protein				PF00324;PF13520	IPR004841 Amino acid permease/ SLC12A domain	ENOG503NXR8	E:(E) Amino acid transport and metabolism	GO_component: GO:0110165 - cellular anatomical entity [Evidence IEA];GO_component: GO:0016020 - membrane [Evidence IEA];GO_component: GO:0016021 - integral component of membrane [Evidence IEA];GO_component: GO:0031224 - intrinsic component of membrane [Evidence IEA];GO_function: GO:0005215 - transporter activity [Evidence IEA];GO_function: GO:0005342 - organic acid transmembrane transporter activity [Evidence IEA];GO_function: GO:0022857 - transmembrane transporter activity [Evidence IEA];GO_function: GO:0015171 - amino acid transmembrane transporter activity [Evidence IEA];GO_function: GO:0046943 - carboxylic acid transmembrane transporter activity [Evidence IEA];GO_process: GO:0015849 - organic acid transport [Evidence IEA];GO_process: GO:0051234 - establishment of localization [Evidence IEA];GO_process: GO:0003333 - amino acid transmembrane transport [Evidence IEA];GO_process: GO:0006865 - amino acid transport [Evidence IEA];GO_process: GO:0051179 - localization [Evidence IEA];GO_process: GO:0055085 - transmembrane transport [Evidence IEA];GO_process: GO:0009987 - cellular process [Evidence IEA];GO_process: GO:0006810 - transport [Evidence IEA];GO_process: GO:1905039 - carboxylic acid transmembrane transport [Evidence IEA];GO_process: GO:0071702 - organic substance transport [Evidence IEA];GO_process: GO:0071705 - nitrogen compound transport [Evidence IEA];GO_process: GO:1903825 - organic acid transmembrane transport [Evidence IEA]								TR
TA0020_0381	TA0020_0381-T1	mRNA	ta20_056	61595	66367	-	SMY2	kinesin-like protein			EOG092D3QQQ	PF02213	IPR003169 GYF domain;IPR035445 GYF-like domain superfamily	ENOG503NUVE	S:(S) Function unknown	GO_function: GO:0005515 - protein binding [Evidence IEA]
TA0020_0382	TA0020_0382-T1	mRNA	ta20_056	67532	69309	-		hypothetical protein		3.1.26.5	EOG092D45EU	PF01868	IPR002730 Ribonuclease P protein subunit Rpp29/RNP1;IPR016848 Ribonuclease P/MRP subunit Rpp29;IPR023534 Rof/RNase P-like;IPR036980 Ribonuclease P/MRP subunit Rpp29 superfamily	ENOG503P1V0	A:(A) RNA processing and modification	GO_component: GO:0030677 - ribonuclease P complex [Evidence IEA];GO_component: GO:1902555 - endoribonuclease complex [Evidence IEA];GO_component: GO:0000172 - ribonuclease MRP complex [Evidence IEA];GO_component: GO:1990904 - ribonucleoprotein complex [Evidence IEA];GO_component: GO:0005732 - sno(s)RNA-containing ribonucleoprotein complex [Evidence IEA];GO_component: GO:0032991 - protein-containing complex [Evidence IEA];GO_component: GO:1902494 - catalytic complex [Evidence IEA];GO_function: GO:1901363 - heterocyclic compound binding [Evidence IEA];GO_function: GO:0003676 - nucleic acid binding [Evidence IEA];GO_function: GO:0097159 - organic cyclic compound binding [Evidence IEA];GO_function: GO:0033204 - ribonuclease P RNA binding [Evidence IEA];GO_function: GO:0005488 - binding [Evidence IEA];GO_function: GO:0003723 - RNA binding [Evidence IEA];GO_process: GO:0016072 - rRNA metabolic process [Evidence IEA];GO_process: GO:0034470 - ncRNA processing [Evidence IEA];GO_process: GO:0009987 - cellular process [Evidence IEA];GO_process: GO:0006139 - nucleobase-containing compound metabolic process [Evidence IEA];GO_process: GO:0042254 - ribosome biogenesis [Evidence IEA];GO_process: GO:0010467 - gene expression [Evidence IEA];GO_process: GO:0046483 - heterocycle metabolic process [Evidence IEA];GO_process: GO:0044238 - primary metabolic process [Evidence IEA];GO_process: GO:0016070 - RNA metabolic process [Evidence IEA];GO_process: GO:0034660 - ncRNA metabolic process [Evidence IEA];GO_process: GO:1901360 - organic cyclic compound metabolic process [Evidence IEA];GO_process: GO:0090304 - nucleic acid metabolic process [Evidence IEA];GO_process: GO:0044237 - cellular metabolic process [Evidence IEA];GO_process: GO:0034641 - cellular nitrogen compound metabolic process [Evidence IEA];GO_process: GO:0071704 - organic substance metabolic process [Evidence IEA];GO_process: GO:0022613 - ribonucleoprotein complex biogenesis [Evidence IEA];GO_process: GO:0006364 - rRNA processing [Evidence IEA];GO_process: GO:0071840 - cellular component organization or biogenesis [Evidence IEA];GO_process: GO:0044085 - cellular component biogenesis [Evidence IEA];GO_process: GO:0001682 - tRNA 5'-leader removal [Evidence IEA];GO_process: GO:0008152 - metabolic process [Evidence IEA];GO_process: GO:0006396 - RNA processing [Evidence IEA];GO_process: GO:0008033 - tRNA processing [Evidence IEA];GO_process: GO:0006807 - nitrogen compound metabolic process [Evidence IEA];GO_process: GO:0006725 - cellular aromatic compound metabolic process [Evidence IEA];GO_process: GO:0043170 - macromolecule metabolic process [Evidence IEA]
TA0020_0383	TA0020_0383-T1	mRNA	ta20_056	69869	72497	+		hypothetical protein				PF01553;PF19277	IPR002123 Phospholipid/glycerol acyltransferase;IPR022284 Glycerol-3-phosphate O-acyltransferase/Dihydroxyacetone phosphate acyltransferase;IPR041728 GPAT/DHAPAT, acyltransferase domain;IPR045520 Glycerol-3-phosphate acyltransferase-like, C-terminal domain	ENOG503NUW6	I:(I) Lipid transport and metabolism	GO_component: GO:0005737 - cytoplasm [Evidence IEA];GO_component: GO:0005622 - intracellular anatomical structure [Evidence IEA];GO_component: GO:0043226 - organelle [Evidence IEA];GO_component: GO:0031967 - organelle envelope [Evidence IEA];GO_component: GO:0005740 - mitochondrial envelope [Evidence IEA];GO_component: GO:0031966 - mitochondrial membrane [Evidence IEA];GO_component: GO:0005739 - mitochondrion [Evidence IEA];GO_component: GO:0043227 - membrane-bounded organelle [Evidence IEA];GO_component: GO:0031090 - organelle membrane [Evidence IEA];GO_component: GO:0043231 - intracellular membrane-bounded organelle [Evidence IEA];GO_component: GO:0043229 - intracellular organelle [Evidence IEA];GO_component: GO:0031975 - envelope [Evidence IEA];GO_function: GO:0016746 - acyltransferase activity [Evidence IEA];GO_function: GO:0008374 - O-acyltransferase activity [Evidence IEA];GO_process: GO:0044255 - cellular lipid metabolic process [Evidence IEA]						Cluster_1
TA0020_0384	TA0020_0384-T1	mRNA	ta20_056	72755	73922	-	pan6	pantoate-beta-alanine ligase		6.3.2.1		PF02569	IPR003721 Pantoate-beta-alanine ligase;IPR014729 Rossmann-like alpha/beta/alpha sandwich fold;IPR042176 Pantoate-beta-alanine ligase, C-terminal domain	ENOG503NV6K	H:(H) Coenzyme transport and metabolism	GO_function: GO:0016874 - ligase activity [Evidence IEA];GO_function: GO:0004592 - pantoate-beta-alanine ligase activity [Evidence IEA];GO_function: GO:0003824 - catalytic activity [Evidence IEA];GO_process: GO:0044271 - cellular nitrogen compound biosynthetic process [Evidence IEA];GO_process: GO:0043436 - oxoacid metabolic process [Evidence IEA];GO_process: GO:0009987 - cellular process [Evidence IEA];GO_process: GO:0006082 - organic acid metabolic process [Evidence IEA];GO_process: GO:0046394 - carboxylic acid biosynthetic process [Evidence IEA];GO_process: GO:0019752 - carboxylic acid metabolic process [Evidence IEA];GO_process: GO:0044283 - small molecule biosynthetic process [Evidence IEA];GO_process: GO:0015940 - pantothenate biosynthetic process [Evidence IEA];GO_process: GO:0044237 - cellular metabolic process [Evidence IEA];GO_process: GO:0034641 - cellular nitrogen compound metabolic process [Evidence IEA];GO_process: GO:0044281 - small molecule metabolic process [Evidence IEA];GO_process: GO:0043604 - amide biosynthetic process [Evidence IEA];GO_process: GO:0044249 - cellular biosynthetic process [Evidence IEA];GO_process: GO:0071704 - organic substance metabolic process [Evidence IEA];GO_process: GO:0009058 - biosynthetic process [Evidence IEA];GO_process: GO:0006575 - cellular modified amino acid metabolic process [Evidence IEA];GO_process: GO:0072330 - monocarboxylic acid biosynthetic process [Evidence IEA];GO_process: GO:1901564 - organonitrogen compound metabolic process [Evidence IEA];GO_process: GO:0008152 - metabolic process [Evidence IEA];GO_process: GO:0006807 - nitrogen compound metabolic process [Evidence IEA];GO_process: GO:0016053 - organic acid biosynthetic process [Evidence IEA];GO_process: GO:0043603 - cellular amide metabolic process [Evidence IEA];GO_process: GO:0032787 - monocarboxylic acid metabolic process [Evidence IEA];GO_process: GO:1901566 - organonitrogen compound biosynthetic process [Evidence IEA];GO_process: GO:1901576 - organic substance biosynthetic process [Evidence IEA]						Cluster_1
TA0020_0385	TA0020_0385-T1	mRNA	ta20_056	75236	77115	-		hypothetical protein				PF07690	IPR011701 Major facilitator superfamily;IPR020846 Major facilitator superfamily domain;IPR036259 MFS transporter superfamily	ENOG503NUAW	U:(U) Intracellular trafficking, secretion, and vesicular transport	GO_component: GO:0016020 - membrane [Evidence IEA];GO_component: GO:0005887 - integral component of plasma membrane [Evidence IEA];GO_component: GO:0005886 - plasma membrane [Evidence IEA];GO_component: GO:0016021 - integral component of membrane [Evidence IEA];GO_component: GO:0071944 - cell periphery [Evidence IEA];GO_component: GO:0110165 - cellular anatomical entity [Evidence IEA];GO_component: GO:0031226 - intrinsic component of plasma membrane [Evidence IEA];GO_component: GO:0031224 - intrinsic component of membrane [Evidence IEA];GO_function: GO:0005215 - transporter activity [Evidence IEA];GO_function: GO:0022857 - transmembrane transporter activity [Evidence IEA];GO_process: GO:0051234 - establishment of localization [Evidence IEA];GO_process: GO:0051179 - localization [Evidence IEA];GO_process: GO:0055085 - transmembrane transport [Evidence IEA];GO_process: GO:0009987 - cellular process [Evidence IEA];GO_process: GO:0006810 - transport [Evidence IEA]						Cluster_1		TR
TA0020_0386	TA0020_0386-T1	mRNA	ta20_056	80414	81802	-		hypothetical protein						ENOG503P3TP								Cluster_1
TA0020_0387	TA0020_0387-T1	mRNA	ta20_056	85602	87213	-	asa1	Astra associated protein 1 Asa1					IPR001680 WD40 repeat;IPR015943 WD40/YVTN repeat-like-containing domain superfamily;IPR036322 WD40-repeat-containing domain superfamily	ENOG503NYG7	S:(S) Function unknown	GO_function: GO:0005515 - protein binding [Evidence IEA]						Cluster_1
TA0020_0388	TA0020_0388-T1	mRNA	ta20_056	89302	91391	+		hypothetical protein				PF00172	IPR001138 Zn(2)-C6 fungal-type DNA-binding domain;IPR036864 Zn(2)-C6 fungal-type DNA-binding domain superfamily	ENOG503NVZG	S:(S) Function unknown	GO_component: GO:0005622 - intracellular anatomical structure [Evidence IEA];GO_component: GO:0005634 - nucleus [Evidence IEA];GO_component: GO:0016020 - membrane [Evidence IEA];GO_component: GO:0043226 - organelle [Evidence IEA];GO_component: GO:0110165 - cellular anatomical entity [Evidence IEA];GO_component: GO:0043227 - membrane-bounded organelle [Evidence IEA];GO_component: GO:0043231 - intracellular membrane-bounded organelle [Evidence IEA];GO_component: GO:0043229 - intracellular organelle [Evidence IEA];GO_function: GO:0003677 - DNA binding [Evidence IEA];GO_function: GO:0003690 - double-stranded DNA binding [Evidence IEA];GO_function: GO:0000976 - transcription cis-regulatory region binding [Evidence IEA];GO_function: GO:0003700 - DNA-binding transcription factor activity [Evidence IEA];GO_function: GO:0140110 - transcription regulator activity [Evidence IEA];GO_function: GO:1901363 - heterocyclic compound binding [Evidence IEA];GO_function: GO:0003676 - nucleic acid binding [Evidence IEA];GO_function: GO:0097159 - organic cyclic compound binding [Evidence IEA];GO_function: GO:0000981 - DNA-binding transcription factor activity, RNA polymerase II-specific [Evidence IEA];GO_function: GO:0043565 - sequence-specific DNA binding [Evidence IEA];GO_function: GO:0008270 - zinc ion binding [Evidence IEA];GO_function: GO:1990837 - sequence-specific double-stranded DNA binding [Evidence IEA];GO_function: GO:0001067 - transcription regulatory region nucleic acid binding [Evidence IEA];GO_function: GO:0005488 - binding [Evidence IEA];GO_process: GO:0044271 - cellular nitrogen compound biosynthetic process [Evidence IEA];GO_process: GO:0031325 - positive regulation of cellular metabolic process [Evidence IEA];GO_process: GO:0045893 - positive regulation of transcription, DNA-templated [Evidence IEA];GO_process: GO:0009987 - cellular process [Evidence IEA];GO_process: GO:2001141 - regulation of RNA biosynthetic process [Evidence IEA];GO_process: GO:0031326 - regulation of cellular biosynthetic process [Evidence IEA];GO_process: GO:0006139 - nucleobase-containing compound metabolic process [Evidence IEA];GO_process: GO:0032774 - RNA biosynthetic process [Evidence IEA];GO_process: GO:0048522 - positive regulation of cellular process [Evidence IEA];GO_process: GO:0051252 - regulation of RNA metabolic process [Evidence IEA];GO_process: GO:0050789 - regulation of biological process [Evidence IEA];GO_process: GO:1903506 - regulation of nucleic acid-templated transcription [Evidence IEA];GO_process: GO:0045944 - positive regulation of transcription by RNA polymerase II [Evidence IEA];GO_process: GO:0034654 - nucleobase-containing compound biosynthetic process [Evidence IEA];GO_process: GO:0050794 - regulation of cellular process [Evidence IEA];GO_process: GO:0097659 - nucleic acid-templated transcription [Evidence IEA];GO_process: GO:0051171 - regulation of nitrogen compound metabolic process [Evidence IEA];GO_process: GO:0010467 - gene expression [Evidence IEA];GO_process: GO:0010604 - positive regulation of macromolecule metabolic process [Evidence IEA];GO_process: GO:1901362 - organic cyclic compound biosynthetic process [Evidence IEA];GO_process: GO:0031323 - regulation of cellular metabolic process [Evidence IEA];GO_process: GO:0019438 - aromatic compound biosynthetic process [Evidence IEA];GO_process: GO:0046483 - heterocycle metabolic process [Evidence IEA];GO_process: GO:0044238 - primary metabolic process [Evidence IEA];GO_process: GO:0031328 - positive regulation of cellular biosynthetic process [Evidence IEA];GO_process: GO:0016070 - RNA metabolic process [Evidence IEA];GO_process: GO:0019219 - regulation of nucleobase-containing compound metabolic process [Evidence IEA];GO_process: GO:0045935 - positive regulation of nucleobase-containing compound metabolic process [Evidence IEA];GO_process: GO:0060255 - regulation of macromolecule metabolic process [Evidence IEA];GO_process: GO:0018130 - heterocycle biosynthetic process [Evidence IEA];GO_process: GO:1901360 - organic cyclic compound metabolic process [Evidence IEA];GO_process: GO:1901576 - organic substance biosynthetic process [Evidence IEA];GO_process: GO:0006351 - transcription, DNA-templated [Evidence IEA];GO_process: GO:0090304 - nucleic acid metabolic process [Evidence IEA];GO_process: GO:0006355 - regulation of DNA-templated transcription [Evidence IEA];GO_process: GO:0051254 - positive regulation of RNA metabolic process [Evidence IEA];GO_process: GO:0009891 - positive regulation of biosynthetic process [Evidence IEA];GO_process: GO:0009889 - regulation of biosynthetic process [Evidence IEA];GO_process: GO:0009059 - macromolecule biosynthetic process [Evidence IEA];GO_process: GO:0044237 - cellular metabolic process [Evidence IEA];GO_process: GO:0006357 - regulation of transcription by RNA polymerase II [Evidence IEA];GO_process: GO:0034641 - cellular nitrogen compound metabolic process [Evidence IEA];GO_process: GO:0065007 - biological regulation [Evidence IEA];GO_process: GO:0019222 - regulation of metabolic process [Evidence IEA];GO_process: GO:0010556 - regulation of macromolecule biosynthetic process [Evidence IEA];GO_process: GO:0006366 - transcription by RNA polymerase II [Evidence IEA];GO_process: GO:0044249 - cellular biosynthetic process [Evidence IEA];GO_process: GO:0009058 - biosynthetic process [Evidence IEA];GO_process: GO:0071704 - organic substance metabolic process [Evidence IEA];GO_process: GO:0010557 - positive regulation of macromolecule biosynthetic process [Evidence IEA];GO_process: GO:0044260 - cellular macromolecule metabolic process [Evidence IEA];GO_process: GO:1902680 - positive regulation of RNA biosynthetic process [Evidence IEA];GO_process: GO:0010468 - regulation of gene expression [Evidence IEA];GO_process: GO:2000112 - regulation of cellular macromolecule biosynthetic process [Evidence IEA];GO_process: GO:0080090 - regulation of primary metabolic process [Evidence IEA];GO_process: GO:0008152 - metabolic process [Evidence IEA];GO_process: GO:0006807 - nitrogen compound metabolic process [Evidence IEA];GO_process: GO:0009893 - positive regulation of metabolic process [Evidence IEA];GO_process: GO:0034645 - cellular macromolecule biosynthetic process [Evidence IEA];GO_process: GO:1903508 - positive regulation of nucleic acid-templated transcription [Evidence IEA];GO_process: GO:0006725 - cellular aromatic compound metabolic process [Evidence IEA];GO_process: GO:0051173 - positive regulation of nitrogen compound metabolic process [Evidence IEA];GO_process: GO:0048518 - positive regulation of biological process [Evidence IEA];GO_process: GO:0043170 - macromolecule metabolic process [Evidence IEA]						Cluster_1		TF
TA0020_0389	TA0020_0389-T1	mRNA	ta20_056	91467	92618	-		hypothetical protein					IPR011990 Tetratricopeptide-like helical domain superfamily	ENOG503P42H	S:(S) Function unknown	GO_function: GO:0005515 - protein binding [Evidence IEA]						Cluster_1
TA0020_0390	TA0020_0390-T1	mRNA	ta20_056	93210	94101	+		hypothetical protein		3.1.3.96		PF13419	IPR006439 HAD hydrolase, subfamily IA;IPR023198 Phosphoglycolate phosphatase-like, domain 2;IPR023214 HAD superfamily;IPR036412 HAD-like superfamily;IPR041492 Haloacid dehalogenase-like hydrolase	ENOG503NZGS	S:(S) Function unknown	GO_function: GO:0003824 - catalytic activity [Evidence IEA];GO_function: GO:0016788 - hydrolase activity, acting on ester bonds [Evidence IEA];GO_function: GO:0016791 - phosphatase activity [Evidence IEA];GO_function: GO:0016787 - hydrolase activity [Evidence IEA];GO_function: GO:0042578 - phosphoric ester hydrolase activity [Evidence IEA]						Cluster_1
TA0020_0391	TA0020_0391-T1	mRNA	ta20_056	97017	97686	+		hypothetical protein						ENOG503P6V4	S:(S) Function unknown							Cluster_1
TA0020_0392	TA0020_0392-T1	mRNA	ta20_056	98012	99387	-		hypothetical protein				PF06441	IPR000639 Epoxide hydrolase-like;IPR010497 Epoxide hydrolase, N-terminal;IPR016292 Epoxide hydrolase;IPR029058 Alpha/Beta hydrolase fold	ENOG503Q35C	S:(S) Function unknown	GO_function: GO:0016803 - ether hydrolase activity [Evidence IEA];GO_function: GO:0003824 - catalytic activity [Evidence IEA];GO_function: GO:0016787 - hydrolase activity [Evidence IEA];GO_process: GO:0008152 - metabolic process [Evidence IEA];GO_process: GO:0009987 - cellular process [Evidence IEA];GO_process: GO:0044237 - cellular metabolic process [Evidence IEA];GO_process: GO:0046483 - heterocycle metabolic process [Evidence IEA];GO_process: GO:0044281 - small molecule metabolic process [Evidence IEA];GO_process: GO:0071704 - organic substance metabolic process [Evidence IEA];GO_process: GO:1901360 - organic cyclic compound metabolic process [Evidence IEA]			S33			Cluster_1
TA0020_0393	TA0020_0393-T1	mRNA	ta20_056	99776	102109	+		hypothetical protein				PF00172	IPR001138 Zn(2)-C6 fungal-type DNA-binding domain;IPR036864 Zn(2)-C6 fungal-type DNA-binding domain superfamily	ENOG503NZ3R	K:(K) Transcription	GO_function: GO:0008270 - zinc ion binding [Evidence IEA];GO_function: GO:0000981 - DNA-binding transcription factor activity, RNA polymerase II-specific [Evidence IEA];GO_process: GO:0006355 - regulation of DNA-templated transcription [Evidence IEA]						Cluster_1		TF
TA0020_0394	TA0020_0394-T1	mRNA	ta20_056	100865	101457	-		hypothetical protein														Cluster_1
TA0020_0395	TA0020_0395-T1	mRNA	ta20_056	102254	106101	-		hypothetical protein				PF00501;PF00550;PF02458	IPR000873 AMP-dependent synthetase/ligase;IPR009081 Phosphopantetheine binding ACP domain;IPR020845 AMP-binding, conserved site;IPR023213 Chloramphenicol acetyltransferase-like domain superfamily;IPR036736 ACP-like superfamily;IPR042099 ANL, N-terminal domain	ENOG503NTWI	I:(I) Lipid transport and metabolism							Cluster_1
TA0020_0396	TA0020_0396-T1	mRNA	ta20_056	108318	109451	+		hypothetical protein				PF05141	IPR007817 Pyoverdine/dityrosine biosynthesis protein	ENOG503NY9A	H:(H) Coenzyme transport and metabolism							Cluster_1
TA0020_0397	TA0020_0397-T1	mRNA	ta20_056	110384	111325	-		hypothetical protein				PF00106;PF01370;PF13561	IPR002347 Short-chain dehydrogenase/reductase SDR;IPR020904 Short-chain dehydrogenase/reductase, conserved site;IPR036291 NAD(P)-binding domain superfamily	ENOG503P2CY	Q:(Q) Secondary metabolites biosynthesis, transport and catabolism	GO_function: GO:0016491 - oxidoreductase activity [Evidence IEA]						Cluster_1
TA0020_0398	TA0020_0398-T1	mRNA	ta20_056	114412	115785	+		hypothetical protein				PF01370;PF07993	IPR013120 Fatty acyl-coenzyme A reductase, NAD-binding domain;IPR036291 NAD(P)-binding domain superfamily	ENOG503NTWI	Q:(Q) Secondary metabolites biosynthesis, transport and catabolism							Cluster_1
TA0020_0399	TA0020_0399-T1	mRNA	ta20_056	115989	117837	-		hypothetical protein				PF07690	IPR011701 Major facilitator superfamily;IPR036259 MFS transporter superfamily	ENOG503NVD3	S:(S) Function unknown	GO_component: GO:0110165 - cellular anatomical entity [Evidence IEA];GO_component: GO:0016020 - membrane [Evidence IEA];GO_function: GO:0005215 - transporter activity [Evidence IEA];GO_function: GO:0022857 - transmembrane transporter activity [Evidence IEA];GO_process: GO:0051234 - establishment of localization [Evidence IEA];GO_process: GO:0051179 - localization [Evidence IEA];GO_process: GO:0055085 - transmembrane transport [Evidence IEA];GO_process: GO:0009987 - cellular process [Evidence IEA];GO_process: GO:0006810 - transport [Evidence IEA]						Cluster_1		TR
TA0020_0400	TA0020_0400-T1	mRNA	ta20_056	118625	119795	-		hypothetical protein				PF03171;PF14226	IPR001261 ArgE/DapE/ACY1/CPG2/YscS, conserved site;IPR005123 Oxoglutarate/iron-dependent dioxygenase;IPR026992 Non-haem dioxygenase N-terminal domain;IPR027443 Isopenicillin N synthase-like superfamily;IPR044861 Isopenicillin N synthase-like, Fe(2+) 2OG dioxygenase domain	ENOG503NZ6H	Q:(Q) Secondary metabolites biosynthesis, transport and catabolism	GO_function: GO:0003824 - catalytic activity [Evidence IEA];GO_function: GO:0016491 - oxidoreductase activity [Evidence IEA]						Cluster_1
TA0020_0401	TA0020_0401-T1	mRNA	ta20_056	121682	122441	+		hypothetical protein				PF02698	IPR003848 Domain of unknown function DUF218;IPR014729 Rossmann-like alpha/beta/alpha sandwich fold	ENOG503P2AH	S:(S) Function unknown	GO_component: GO:0005886 - plasma membrane [Evidence IEA];GO_component: GO:0110165 - cellular anatomical entity [Evidence IEA];GO_component: GO:0071944 - cell periphery [Evidence IEA];GO_component: GO:0016020 - membrane [Evidence IEA]						Cluster_1
TA0020_0402	TA0020_0402-T1	mRNA	ta20_056	122473	124083	-		hypothetical protein		2.1.1.181		PF05175;PF05971	IPR010286 METTL16/RlmF family;IPR029063 S-adenosyl-L-methionine-dependent methyltransferase	ENOG503NZIZ	J:(J) Translation, ribosomal structure and biogenesis	GO_component: GO:0005622 - intracellular anatomical structure [Evidence IEA];GO_component: GO:0005634 - nucleus [Evidence IEA];GO_component: GO:0016020 - membrane [Evidence IEA];GO_component: GO:0043226 - organelle [Evidence IEA];GO_component: GO:0110165 - cellular anatomical entity [Evidence IEA];GO_component: GO:0043227 - membrane-bounded organelle [Evidence IEA];GO_component: GO:0043231 - intracellular membrane-bounded organelle [Evidence IEA];GO_component: GO:0043229 - intracellular organelle [Evidence IEA];GO_function: GO:0016741 - transferase activity, transferring one-carbon groups [Evidence IEA];GO_function: GO:0008168 - methyltransferase activity [Evidence IEA];GO_function: GO:0003824 - catalytic activity [Evidence IEA];GO_function: GO:0008757 - S-adenosylmethionine-dependent methyltransferase activity [Evidence IEA];GO_function: GO:0008173 - RNA methyltransferase activity [Evidence IEA];GO_function: GO:0140640 - catalytic activity, acting on a nucleic acid [Evidence IEA];GO_function: GO:0008170 - N-methyltransferase activity [Evidence IEA];GO_function: GO:0016740 - transferase activity [Evidence IEA];GO_function: GO:0140098 - catalytic activity, acting on RNA [Evidence IEA];GO_function: GO:0016433 - rRNA (adenine) methyltransferase activity [Evidence IEA];GO_process: GO:0016072 - rRNA metabolic process [Evidence IEA];GO_process: GO:0070475 - rRNA base methylation [Evidence IEA];GO_process: GO:0034470 - ncRNA processing [Evidence IEA];GO_process: GO:0009987 - cellular process [Evidence IEA];GO_process: GO:0006139 - nucleobase-containing compound metabolic process [Evidence IEA];GO_process: GO:0000154 - rRNA modification [Evidence IEA];GO_process: GO:0042254 - ribosome biogenesis [Evidence IEA];GO_process: GO:0043414 - macromolecule methylation [Evidence IEA];GO_process: GO:0010467 - gene expression [Evidence IEA];GO_process: GO:0001510 - RNA methylation [Evidence IEA];GO_process: GO:0009451 - RNA modification [Evidence IEA];GO_process: GO:0046483 - heterocycle metabolic process [Evidence IEA];GO_process: GO:0043412 - macromolecule modification [Evidence IEA];GO_process: GO:0044238 - primary metabolic process [Evidence IEA];GO_process: GO:0032259 - methylation [Evidence IEA];GO_process: GO:0016070 - RNA metabolic process [Evidence IEA];GO_process: GO:0034660 - ncRNA metabolic process [Evidence IEA];GO_process: GO:1901360 - organic cyclic compound metabolic process [Evidence IEA];GO_process: GO:0090304 - nucleic acid metabolic process [Evidence IEA];GO_process: GO:0044237 - cellular metabolic process [Evidence IEA];GO_process: GO:0034641 - cellular nitrogen compound metabolic process [Evidence IEA];GO_process: GO:0071704 - organic substance metabolic process [Evidence IEA];GO_process: GO:0022613 - ribonucleoprotein complex biogenesis [Evidence IEA];GO_process: GO:0006364 - rRNA processing [Evidence IEA];GO_process: GO:0071840 - cellular component organization or biogenesis [Evidence IEA];GO_process: GO:0044085 - cellular component biogenesis [Evidence IEA];GO_process: GO:0008152 - metabolic process [Evidence IEA];GO_process: GO:0006396 - RNA processing [Evidence IEA];GO_process: GO:0006807 - nitrogen compound metabolic process [Evidence IEA];GO_process: GO:0031167 - rRNA methylation [Evidence IEA];GO_process: GO:0006725 - cellular aromatic compound metabolic process [Evidence IEA];GO_process: GO:0044260 - cellular macromolecule metabolic process [Evidence IEA];GO_process: GO:0043170 - macromolecule metabolic process [Evidence IEA]						Cluster_1
TA0020_0403	TA0020_0403-T1	mRNA	ta20_056	124366	125468	-		hypothetical protein						ENOG503PD3A								Cluster_1
TA0020_0404	TA0020_0404-T1	mRNA	ta20_056	127137	129622	+		hypothetical protein				PF13598;PF13600	IPR011935 Conserved hypothetical protein CHP02231;IPR025554 Domain of unknown function DUF4140;IPR037291 Domain of unknown function DUF4139	ENOG503NTX0	S:(S) Function unknown							Cluster_1
TA0020_0405	TA0020_0405-T1	mRNA	ta20_056	134788	137713	+		hypothetical protein				PF00172;PF04082	IPR001138 Zn(2)-C6 fungal-type DNA-binding domain;IPR007219 Transcription factor domain, fungi;IPR036864 Zn(2)-C6 fungal-type DNA-binding domain superfamily	ENOG503NZ0W	Q:(Q) Secondary metabolites biosynthesis, transport and catabolism	GO_component: GO:0005634 - nucleus [Evidence IEA];GO_component: GO:0005622 - intracellular anatomical structure [Evidence IEA];GO_component: GO:0016020 - membrane [Evidence IEA];GO_component: GO:0043226 - organelle [Evidence IEA];GO_component: GO:0110165 - cellular anatomical entity [Evidence IEA];GO_component: GO:0043227 - membrane-bounded organelle [Evidence IEA];GO_component: GO:0043231 - intracellular membrane-bounded organelle [Evidence IEA];GO_component: GO:0043229 - intracellular organelle [Evidence IEA];GO_function: GO:0003677 - DNA binding [Evidence IEA];GO_function: GO:0008270 - zinc ion binding [Evidence IEA];GO_function: GO:0000981 - DNA-binding transcription factor activity, RNA polymerase II-specific [Evidence IEA];GO_process: GO:0006351 - DNA-templated transcription [Evidence IEA];GO_process: GO:0006355 - regulation of DNA-templated transcription [Evidence IEA]						Cluster_1		TF
TA0020_0406	TA0020_0406-T1	mRNA	ta20_056	141882	143675	+	JEN1	Carboxylic acid transporter				PF00083;PF07690	IPR005828 Major facilitator, sugar transporter-like;IPR020846 Major facilitator superfamily domain;IPR036259 MFS transporter superfamily	ENOG503NXDP	E:(E) Amino acid transport and metabolism;G:(G) Carbohydrate transport and metabolism;P:(P) Inorganic ion transport and metabolism	GO_component: GO:0005886 - plasma membrane [Evidence IEA];GO_component: GO:0110165 - cellular anatomical entity [Evidence IEA];GO_component: GO:0071944 - cell periphery [Evidence IEA];GO_component: GO:0016020 - membrane [Evidence IEA];GO_function: GO:0005215 - transporter activity [Evidence IEA];GO_function: GO:0005342 - organic acid transmembrane transporter activity [Evidence IEA];GO_function: GO:0022804 - active transmembrane transporter activity [Evidence IEA];GO_function: GO:0022857 - transmembrane transporter activity [Evidence IEA];GO_function: GO:0015291 - secondary active transmembrane transporter activity [Evidence IEA];GO_function: GO:0046943 - carboxylic acid transmembrane transporter activity [Evidence IEA];GO_function: GO:0008028 - monocarboxylic acid transmembrane transporter activity [Evidence IEA];GO_process: GO:0015849 - organic acid transport [Evidence IEA];GO_process: GO:0051234 - establishment of localization [Evidence IEA];GO_process: GO:0034220 - ion transmembrane transport [Evidence IEA];GO_process: GO:0051179 - localization [Evidence IEA];GO_process: GO:0055085 - transmembrane transport [Evidence IEA];GO_process: GO:0046942 - carboxylic acid transport [Evidence IEA];GO_process: GO:0009987 - cellular process [Evidence IEA];GO_process: GO:0015711 - organic anion transport [Evidence IEA];GO_process: GO:0015718 - monocarboxylic acid transport [Evidence IEA];GO_process: GO:0006820 - anion transport [Evidence IEA];GO_process: GO:0006810 - transport [Evidence IEA];GO_process: GO:1905039 - carboxylic acid transmembrane transport [Evidence IEA];GO_process: GO:0071702 - organic substance transport [Evidence IEA];GO_process: GO:0006811 - ion transport [Evidence IEA];GO_process: GO:0098656 - anion transmembrane transport [Evidence IEA];GO_process: GO:0015850 - organic hydroxy compound transport [Evidence IEA];GO_process: GO:1903825 - organic acid transmembrane transport [Evidence IEA]								TR
TA0020_0407	TA0020_0407-T1	mRNA	ta20_056	146311	147916	-		hypothetical protein				PF04921	IPR007005 XAP5 protein	ENOG503NU7P	S:(S) Function unknown	GO_component: GO:0005634 - nucleus [Evidence IEA];GO_component: GO:0005622 - intracellular anatomical structure [Evidence IEA];GO_component: GO:0016020 - membrane [Evidence IEA];GO_component: GO:0043226 - organelle [Evidence IEA];GO_component: GO:0110165 - cellular anatomical entity [Evidence IEA];GO_component: GO:0043227 - membrane-bounded organelle [Evidence IEA];GO_component: GO:0043231 - intracellular membrane-bounded organelle [Evidence IEA];GO_component: GO:0043229 - intracellular organelle [Evidence IEA];GO_process: GO:0071840 - cellular component organization or biogenesis [Evidence IEA];GO_process: GO:0006325 - chromatin organization [Evidence IEA];GO_process: GO:0051276 - chromosome organization [Evidence IEA];GO_process: GO:0009987 - cellular process [Evidence IEA];GO_process: GO:0016043 - cellular component organization [Evidence IEA];GO_process: GO:0006996 - organelle organization [Evidence IEA]
TA0020_0510	TA0020_0510-T1	mRNA	ta20_057	5578	10590	+		hypothetical protein				PF06985;PF07690	IPR010730 Heterokaryon incompatibility;IPR011701 Major facilitator superfamily;IPR020846 Major facilitator superfamily domain;IPR036259 MFS transporter superfamily			GO_component: GO:0005737 - cytoplasm [Evidence IEA];GO_component: GO:0005773 - vacuole [Evidence IEA];GO_component: GO:0005622 - intracellular anatomical structure [Evidence IEA];GO_component: GO:0000323 - lytic vacuole [Evidence IEA];GO_component: GO:0016020 - membrane [Evidence IEA];GO_component: GO:0043226 - organelle [Evidence IEA];GO_component: GO:0000329 - fungal-type vacuole membrane [Evidence IEA];GO_component: GO:0110165 - cellular anatomical entity [Evidence IEA];GO_component: GO:0000322 - storage vacuole [Evidence IEA];GO_component: GO:0043227 - membrane-bounded organelle [Evidence IEA];GO_component: GO:0031090 - organelle membrane [Evidence IEA];GO_component: GO:0043231 - intracellular membrane-bounded organelle [Evidence IEA];GO_component: GO:0043229 - intracellular organelle [Evidence IEA];GO_component: GO:0098852 - lytic vacuole membrane [Evidence IEA];GO_component: GO:0000324 - fungal-type vacuole [Evidence IEA];GO_component: GO:0098588 - bounding membrane of organelle [Evidence IEA];GO_component: GO:0005774 - vacuolar membrane [Evidence IEA];GO_function: GO:0022857 - transmembrane transporter activity [Evidence IEA];GO_process: GO:0055085 - transmembrane transport [Evidence IEA]								TR
TA0020_0511	TA0020_0511-T1	mRNA	ta20_057	10826	12125	-		hypothetical protein						ENOG503P5QS	G:(G) Carbohydrate transport and metabolism
TA0020_0512	TA0020_0512-T1	mRNA	ta20_057	12835	14636	-		hypothetical protein				PF01794;PF08022;PF08030	IPR013112 FAD-binding 8;IPR013121 Ferric reductase, NAD binding domain;IPR013130 Ferric reductase transmembrane component-like domain;IPR017927 FAD-binding domain, ferredoxin reductase-type;IPR017938 Riboflavin synthase-like beta-barrel;IPR039261 Ferredoxin-NADP reductase (FNR), nucleotide-binding domain	ENOG503NUTR	P:(P) Inorganic ion transport and metabolism;Q:(Q) Secondary metabolites biosynthesis, transport and catabolism	GO_component: GO:0098796 - membrane protein complex [Evidence IEA];GO_component: GO:0016020 - membrane [Evidence IEA];GO_component: GO:0005887 - integral component of plasma membrane [Evidence IEA];GO_component: GO:0005886 - plasma membrane [Evidence IEA];GO_component: GO:0016021 - integral component of membrane [Evidence IEA];GO_component: GO:0098797 - plasma membrane protein complex [Evidence IEA];GO_component: GO:0071944 - cell periphery [Evidence IEA];GO_component: GO:0110165 - cellular anatomical entity [Evidence IEA];GO_component: GO:0031226 - intrinsic component of plasma membrane [Evidence IEA];GO_component: GO:0031224 - intrinsic component of membrane [Evidence IEA];GO_component: GO:1990204 - oxidoreductase complex [Evidence IEA];GO_component: GO:0032991 - protein-containing complex [Evidence IEA];GO_component: GO:1902494 - catalytic complex [Evidence IEA];GO_function: GO:0016651 - oxidoreductase activity, acting on NAD(P)H [Evidence IEA];GO_function: GO:0003824 - catalytic activity [Evidence IEA];GO_function: GO:0016491 - oxidoreductase activity [Evidence IEA];GO_process: GO:0008152 - metabolic process [Evidence IEA];GO_process: GO:0044237 - cellular metabolic process [Evidence IEA];GO_process: GO:0009987 - cellular process [Evidence IEA];GO_process: GO:0006950 - response to stress [Evidence IEA];GO_process: GO:0006952 - defense response [Evidence IEA];GO_process: GO:0050896 - response to stimulus [Evidence IEA]
TA0020_0513	TA0020_0513-T1	mRNA	ta20_057	18080	21787	+		hypothetical protein				PF00168	IPR000008 C2 domain;IPR031468 Synaptotagmin-like mitochondrial-lipid-binding domain;IPR035892 C2 domain superfamily;IPR037765 Tricalbin, C2B domain;IPR037767 Mug190-like, C2A domain	ENOG503NZ4W	U:(U) Intracellular trafficking, secretion, and vesicular transport	GO_function: GO:0008289 - lipid binding [Evidence IEA];GO_process: GO:0061817 - endoplasmic reticulum-plasma membrane tethering [Evidence IEA]
TA0020_0514	TA0020_0514-T1	mRNA	ta20_057	22010	22878	-		hypothetical protein						ENOG503P96B
TA0020_0515	TA0020_0515-T1	mRNA	ta20_057	23840	27529	+		hypothetical protein
TA0020_0516	TA0020_0516-T1	mRNA	ta20_057	31413	33379	-		hypothetical protein				PF10186	IPR018791 UV radiation resistance protein/autophagy-related protein 14	ENOG503P05B	S:(S) Function unknown	GO_component: GO:0005737 - cytoplasm [Evidence IEA];GO_component: GO:0005773 - vacuole [Evidence IEA];GO_component: GO:0005622 - intracellular anatomical structure [Evidence IEA];GO_component: GO:0000323 - lytic vacuole [Evidence IEA];GO_component: GO:0016020 - membrane [Evidence IEA];GO_component: GO:0005886 - plasma membrane [Evidence IEA];GO_component: GO:0043226 - organelle [Evidence IEA];GO_component: GO:0031410 - cytoplasmic vesicle [Evidence IEA];GO_component: GO:0005768 - endosome [Evidence IEA];GO_component: GO:0110165 - cellular anatomical entity [Evidence IEA];GO_component: GO:0097708 - intracellular vesicle [Evidence IEA];GO_component: GO:0043227 - membrane-bounded organelle [Evidence IEA];GO_component: GO:0071944 - cell periphery [Evidence IEA];GO_component: GO:0012505 - endomembrane system [Evidence IEA];GO_component: GO:0031982 - vesicle [Evidence IEA];GO_component: GO:0043231 - intracellular membrane-bounded organelle [Evidence IEA];GO_component: GO:0043229 - intracellular organelle [Evidence IEA];GO_function: GO:0005515 - protein binding [Evidence IEA];GO_function: GO:0000149 - SNARE binding [Evidence IEA];GO_function: GO:0005488 - binding [Evidence IEA];GO_process: GO:0061025 - membrane fusion [Evidence IEA];GO_process: GO:0009987 - cellular process [Evidence IEA];GO_process: GO:0016192 - vesicle-mediated transport [Evidence IEA];GO_process: GO:0034622 - protein-containing complex assembly [Evidence IEA];GO_process: GO:0048284 - organelle fusion [Evidence IEA];GO_process: GO:0051179 - localization [Evidence IEA];GO_process: GO:0090174 - organelle membrane fusion [Evidence IEA];GO_process: GO:0016050 - vesicle organization [Evidence IEA];GO_process: GO:0016043 - cellular component organization [Evidence IEA];GO_process: GO:0006906 - vesicle fusion [Evidence IEA];GO_process: GO:0006810 - transport [Evidence IEA];GO_process: GO:0051234 - establishment of localization [Evidence IEA];GO_process: GO:0071840 - cellular component organization or biogenesis [Evidence IEA];GO_process: GO:0044085 - cellular component biogenesis [Evidence IEA];GO_process: GO:0022607 - cellular component assembly [Evidence IEA];GO_process: GO:0043933 - protein-containing complex organization [Evidence IEA];GO_process: GO:0065003 - protein-containing complex assembly [Evidence IEA];GO_process: GO:0061024 - membrane organization [Evidence IEA];GO_process: GO:0006996 - organelle organization [Evidence IEA]
TA0020_0517	TA0020_0517-T1	mRNA	ta20_057	34230	35605	+		hypothetical protein				PF12720	IPR024526 Protein of unknown function DUF3807	ENOG503P808
TA0020_0518	TA0020_0518-T1	mRNA	ta20_057	36638	38029	+	CKA2	Casein kinase II subunit alpha'		2.7.11.1		PF00069;PF07714	IPR000719 Protein kinase domain;IPR008271 Serine/threonine-protein kinase, active site;IPR011009 Protein kinase-like domain superfamily;IPR017441 Protein kinase, ATP binding site;IPR045216 Casein Kinase 2, subunit alpha	ENOG503NWKT	D:(D) Cell cycle control, cell division, chromosome partitioning;K:(K) Transcription;T:(T) Signal transduction mechanisms	GO_component: GO:0005737 - cytoplasm [Evidence IEA];GO_component: GO:0005634 - nucleus [Evidence IEA];GO_component: GO:0005622 - intracellular anatomical structure [Evidence IEA];GO_component: GO:0016020 - membrane [Evidence IEA];GO_component: GO:0043226 - organelle [Evidence IEA];GO_component: GO:0140535 - intracellular protein-containing complex [Evidence IEA];GO_component: GO:0110165 - cellular anatomical entity [Evidence IEA];GO_component: GO:0043227 - membrane-bounded organelle [Evidence IEA];GO_component: GO:0043231 - intracellular membrane-bounded organelle [Evidence IEA];GO_component: GO:0043229 - intracellular organelle [Evidence IEA];GO_component: GO:0005829 - cytosol [Evidence IEA];GO_component: GO:0032991 - protein-containing complex [Evidence IEA];GO_function: GO:0004672 - protein kinase activity [Evidence IEA];GO_function: GO:0005524 - ATP binding [Evidence IEA];GO_function: GO:0004674 - protein serine/threonine kinase activity [Evidence IEA];GO_process: GO:0044271 - cellular nitrogen compound biosynthetic process [Evidence IEA];GO_process: GO:0006355 - regulation of transcription, DNA-templated [Evidence IEA];GO_process: GO:0009987 - cellular process [Evidence IEA];GO_process: GO:0006360 - transcription by RNA polymerase I [Evidence IEA];GO_process: GO:0031326 - regulation of cellular biosynthetic process [Evidence IEA];GO_process: GO:2001141 - regulation of RNA biosynthetic process [Evidence IEA];GO_process: GO:0006139 - nucleobase-containing compound metabolic process [Evidence IEA];GO_process: GO:0032774 - RNA biosynthetic process [Evidence IEA];GO_process: GO:0051252 - regulation of RNA metabolic process [Evidence IEA];GO_process: GO:0050789 - regulation of biological process [Evidence IEA];GO_process: GO:1903506 - regulation of nucleic acid-templated transcription [Evidence IEA];GO_process: GO:0050794 - regulation of cellular process [Evidence IEA];GO_process: GO:0034654 - nucleobase-containing compound biosynthetic process [Evidence IEA];GO_process: GO:0006974 - cellular response to DNA damage stimulus [Evidence IEA];GO_process: GO:0097659 - nucleic acid-templated transcription [Evidence IEA];GO_process: GO:0051716 - cellular response to stimulus [Evidence IEA];GO_process: GO:0010467 - gene expression [Evidence IEA];GO_process: GO:0051171 - regulation of nitrogen compound metabolic process [Evidence IEA];GO_process: GO:0033554 - cellular response to stress [Evidence IEA];GO_process: GO:1901362 - organic cyclic compound biosynthetic process [Evidence IEA];GO_process: GO:0031323 - regulation of cellular metabolic process [Evidence IEA];GO_process: GO:0019438 - aromatic compound biosynthetic process [Evidence IEA];GO_process: GO:0046483 - heterocycle metabolic process [Evidence IEA];GO_process: GO:0044238 - primary metabolic process [Evidence IEA];GO_process: GO:0016070 - RNA metabolic process [Evidence IEA];GO_process: GO:0019219 - regulation of nucleobase-containing compound metabolic process [Evidence IEA];GO_process: GO:0060255 - regulation of macromolecule metabolic process [Evidence IEA];GO_process: GO:0018130 - heterocycle biosynthetic process [Evidence IEA];GO_process: GO:1901360 - organic cyclic compound metabolic process [Evidence IEA];GO_process: GO:1901576 - organic substance biosynthetic process [Evidence IEA];GO_process: GO:0006351 - transcription, DNA-templated [Evidence IEA];GO_process: GO:0090304 - nucleic acid metabolic process [Evidence IEA];GO_process: GO:0006468 - protein phosphorylation [Evidence IEA];GO_process: GO:0009889 - regulation of biosynthetic process [Evidence IEA];GO_process: GO:0009059 - macromolecule biosynthetic process [Evidence IEA];GO_process: GO:0044237 - cellular metabolic process [Evidence IEA];GO_process: GO:0034641 - cellular nitrogen compound metabolic process [Evidence IEA];GO_process: GO:0065007 - biological regulation [Evidence IEA];GO_process: GO:0019222 - regulation of metabolic process [Evidence IEA];GO_process: GO:0010556 - regulation of macromolecule biosynthetic process [Evidence IEA];GO_process: GO:0006356 - regulation of transcription by RNA polymerase I [Evidence IEA];GO_process: GO:0044249 - cellular biosynthetic process [Evidence IEA];GO_process: GO:0009058 - biosynthetic process [Evidence IEA];GO_process: GO:0071704 - organic substance metabolic process [Evidence IEA];GO_process: GO:0010468 - regulation of gene expression [Evidence IEA];GO_process: GO:2000112 - regulation of cellular macromolecule biosynthetic process [Evidence IEA];GO_process: GO:0080090 - regulation of primary metabolic process [Evidence IEA];GO_process: GO:0008152 - metabolic process [Evidence IEA];GO_process: GO:0006950 - response to stress [Evidence IEA];GO_process: GO:0006807 - nitrogen compound metabolic process [Evidence IEA];GO_process: GO:0034645 - cellular macromolecule biosynthetic process [Evidence IEA];GO_process: GO:0006383 - transcription by RNA polymerase III [Evidence IEA];GO_process: GO:0006725 - cellular aromatic compound metabolic process [Evidence IEA];GO_process: GO:0044260 - cellular macromolecule metabolic process [Evidence IEA];GO_process: GO:0050896 - response to stimulus [Evidence IEA];GO_process: GO:0043170 - macromolecule metabolic process [Evidence IEA]
TA0020_0519	TA0020_0519-T1	mRNA	ta20_057	39314	41856	-		hypothetical protein				PF10384	IPR009072 Histone-fold;IPR018465 Centromere protein Scm3/HJURP	ENOG503P712	S:(S) Function unknown	GO_component: GO:0005634 - nucleus [Evidence IEA];GO_function: GO:0005488 - binding [Evidence IEA];GO_function: GO:0005515 - protein binding [Evidence IEA];GO_function: GO:0046982 - protein heterodimerization activity [Evidence IEA];GO_function: GO:0042393 - histone binding [Evidence IEA]
TA0020_0520	TA0020_0520-T1	mRNA	ta20_057	42513	44073	+	atg6	Vacuolar protein sorting-associated protein atg6			EOG092D2BH7	PF04111;PF17675	IPR007243 Atg6/Beclin;IPR038274 Atg6/Beclin C-terminal domain superfamily;IPR040455 Atg6, BARA domain;IPR041691 Atg6/beclin, coiled-coil domain	ENOG503NUUK	T:(T) Signal transduction mechanisms	GO_component: GO:0005737 - cytoplasm [Evidence IEA];GO_component: GO:0005622 - intracellular anatomical structure [Evidence IEA];GO_component: GO:0098796 - membrane protein complex [Evidence IEA];GO_component: GO:0016020 - membrane [Evidence IEA];GO_component: GO:0035032 - phosphatidylinositol 3-kinase complex, class III [Evidence IEA];GO_component: GO:0005942 - phosphatidylinositol 3-kinase complex [Evidence IEA];GO_component: GO:0110165 - cellular anatomical entity [Evidence IEA];GO_component: GO:0061695 - transferase complex, transferring phosphorus-containing groups [Evidence IEA];GO_component: GO:1990234 - transferase complex [Evidence IEA];GO_component: GO:0000407 - phagophore assembly site [Evidence IEA];GO_component: GO:0032991 - protein-containing complex [Evidence IEA];GO_component: GO:0019898 - extrinsic component of membrane [Evidence IEA];GO_component: GO:1902494 - catalytic complex [Evidence IEA];GO_process: GO:0006914 - autophagy [Evidence IEA];GO_process: GO:0045324 - late endosome to vacuole transport [Evidence IEA];GO_process: GO:0031667 - response to nutrient levels [Evidence IEA];GO_process: GO:0009987 - cellular process [Evidence IEA];GO_process: GO:0061919 - process utilizing autophagic mechanism [Evidence IEA];GO_process: GO:1905037 - autophagosome organization [Evidence IEA];GO_process: GO:0009991 - response to extracellular stimulus [Evidence IEA];GO_process: GO:0007033 - vacuole organization [Evidence IEA];GO_process: GO:0033554 - cellular response to stress [Evidence IEA];GO_process: GO:0051716 - cellular response to stimulus [Evidence IEA];GO_process: GO:0007154 - cell communication [Evidence IEA];GO_process: GO:0006508 - proteolysis [Evidence IEA];GO_process: GO:0031668 - cellular response to extracellular stimulus [Evidence IEA];GO_process: GO:0009056 - catabolic process [Evidence IEA];GO_process: GO:0016192 - vesicle-mediated transport [Evidence IEA];GO_process: GO:0016236 - macroautophagy [Evidence IEA];GO_process: GO:0044238 - primary metabolic process [Evidence IEA];GO_process: GO:0070925 - organelle assembly [Evidence IEA];GO_process: GO:0000045 - autophagosome assembly [Evidence IEA];GO_process: GO:0046907 - intracellular transport [Evidence IEA];GO_process: GO:0031669 - cellular response to nutrient levels [Evidence IEA];GO_process: GO:0042594 - response to starvation [Evidence IEA];GO_process: GO:0051179 - localization [Evidence IEA];GO_process: GO:0051649 - establishment of localization in cell [Evidence IEA];GO_process: GO:0019538 - protein metabolic process [Evidence IEA];GO_process: GO:0044237 - cellular metabolic process [Evidence IEA];GO_process: GO:0016043 - cellular component organization [Evidence IEA];GO_process: GO:0006810 - transport [Evidence IEA];GO_process: GO:0009605 - response to external stimulus [Evidence IEA];GO_process: GO:0071496 - cellular response to external stimulus [Evidence IEA];GO_process: GO:0071704 - organic substance metabolic process [Evidence IEA];GO_process: GO:0044248 - cellular catabolic process [Evidence IEA];GO_process: GO:0009267 - cellular response to starvation [Evidence IEA];GO_process: GO:0071840 - cellular component organization or biogenesis [Evidence IEA];GO_process: GO:0051641 - cellular localization [Evidence IEA];GO_process: GO:0051234 - establishment of localization [Evidence IEA];GO_process: GO:0044085 - cellular component biogenesis [Evidence IEA];GO_process: GO:0022607 - cellular component assembly [Evidence IEA];GO_process: GO:1901564 - organonitrogen compound metabolic process [Evidence IEA];GO_process: GO:0008152 - metabolic process [Evidence IEA];GO_process: GO:0006950 - response to stress [Evidence IEA];GO_process: GO:0006807 - nitrogen compound metabolic process [Evidence IEA];GO_process: GO:0006996 - organelle organization [Evidence IEA];GO_process: GO:0050896 - response to stimulus [Evidence IEA];GO_process: GO:0007034 - vacuolar transport [Evidence IEA];GO_process: GO:0043170 - macromolecule metabolic process [Evidence IEA]
TA0020_0521	TA0020_0521-T1	mRNA	ta20_057	45080	47597	+		hypothetical protein				PF00004	IPR003593 AAA+ ATPase domain;IPR003959 ATPase, AAA-type, core;IPR027417 P-loop containing nucleoside triphosphate hydrolase	ENOG503NVI6	O:(O) Posttranslational modification, protein turnover, chaperones	GO_function: GO:0005524 - ATP binding [Evidence IEA];GO_function: GO:0016887 - ATP hydrolysis activity [Evidence IEA]
TA0020_0522	TA0020_0522-T1	mRNA	ta20_057	48040	52982	-		hypothetical protein				PF00005;PF00664	IPR003439 ABC transporter-like, ATP-binding domain;IPR003593 AAA+ ATPase domain;IPR011527 ABC transporter type 1, transmembrane domain;IPR017871 ABC transporter-like, conserved site;IPR027417 P-loop containing nucleoside triphosphate hydrolase;IPR036640 ABC transporter type 1, transmembrane domain superfamily	ENOG503NXE6	Q:(Q) Secondary metabolites biosynthesis, transport and catabolism	GO_component: GO:0110165 - cellular anatomical entity [Evidence IEA];GO_component: GO:0016020 - membrane [Evidence IEA];GO_function: GO:0016818 - hydrolase activity, acting on acid anhydrides, in phosphorus-containing anhydrides [Evidence IEA];GO_function: GO:0017111 - nucleoside-triphosphatase activity [Evidence IEA];GO_function: GO:0140359 - ABC-type transporter activity [Evidence IEA];GO_function: GO:0003824 - catalytic activity [Evidence IEA];GO_function: GO:0016887 - ATP hydrolysis activity [Evidence IEA];GO_function: GO:0016462 - pyrophosphatase activity [Evidence IEA];GO_function: GO:0005215 - transporter activity [Evidence IEA];GO_function: GO:0140657 - ATP-dependent activity [Evidence IEA];GO_function: GO:0022804 - active transmembrane transporter activity [Evidence IEA];GO_function: GO:0022857 - transmembrane transporter activity [Evidence IEA];GO_function: GO:0016817 - hydrolase activity, acting on acid anhydrides [Evidence IEA];GO_function: GO:0016787 - hydrolase activity [Evidence IEA];GO_function: GO:0005524 - ATP binding [Evidence IEA];GO_process: GO:0051234 - establishment of localization [Evidence IEA];GO_process: GO:0051179 - localization [Evidence IEA];GO_process: GO:0055085 - transmembrane transport [Evidence IEA];GO_process: GO:0009987 - cellular process [Evidence IEA];GO_process: GO:0006810 - transport [Evidence IEA]								TR
TA0020_0523	TA0020_0523-T1	mRNA	ta20_057	56799	59100	+	CAC2	Chromatin assembly factor 1 subunit			EOG092D1LJK	PF00400;PF12894	IPR001680 WD40 repeat;IPR015943 WD40/YVTN repeat-like-containing domain superfamily;IPR024977 Anaphase-promoting complex subunit 4, WD40 domain;IPR036322 WD40-repeat-containing domain superfamily;IPR045145 Chromatin assembly factor 1 subunit Cac2/CHAF1B/FAS2	ENOG503NXAC	B:(B) Chromatin structure and dynamics;L:(L) Replication, recombination and repair	GO_component: GO:0005634 - nucleus [Evidence IEA];GO_component: GO:0005622 - intracellular anatomical structure [Evidence IEA];GO_component: GO:0016020 - membrane [Evidence IEA];GO_component: GO:0043226 - organelle [Evidence IEA];GO_component: GO:0043227 - membrane-bounded organelle [Evidence IEA];GO_component: GO:0110165 - cellular anatomical entity [Evidence IEA];GO_component: GO:0043231 - intracellular membrane-bounded organelle [Evidence IEA];GO_component: GO:0043229 - intracellular organelle [Evidence IEA];GO_component: GO:0032991 - protein-containing complex [Evidence IEA];GO_function: GO:0005515 - protein binding [Evidence IEA];GO_process: GO:0071103 - DNA conformation change [Evidence IEA];GO_process: GO:0009987 - cellular process [Evidence IEA];GO_process: GO:0006338 - chromatin remodeling [Evidence IEA];GO_process: GO:0006323 - DNA packaging [Evidence IEA];GO_process: GO:0034622 - protein-containing complex assembly [Evidence IEA];GO_process: GO:0065004 - protein-DNA complex assembly [Evidence IEA];GO_process: GO:0006325 - chromatin organization [Evidence IEA];GO_process: GO:0016043 - cellular component organization [Evidence IEA];GO_process: GO:0006333 - chromatin assembly or disassembly [Evidence IEA];GO_process: GO:0071840 - cellular component organization or biogenesis [Evidence IEA];GO_process: GO:0044085 - cellular component biogenesis [Evidence IEA];GO_process: GO:0022607 - cellular component assembly [Evidence IEA];GO_process: GO:0051276 - chromosome organization [Evidence IEA];GO_process: GO:0006334 - nucleosome assembly [Evidence IEA];GO_process: GO:0031497 - chromatin assembly [Evidence IEA];GO_process: GO:0043933 - protein-containing complex organization [Evidence IEA];GO_process: GO:0065003 - protein-containing complex assembly [Evidence IEA];GO_process: GO:0034728 - nucleosome organization [Evidence IEA];GO_process: GO:0006335 - DNA replication-dependent chromatin assembly [Evidence IEA];GO_process: GO:0006996 - organelle organization [Evidence IEA];GO_process: GO:0071824 - protein-DNA complex subunit organization [Evidence IEA]
TA0020_0524	TA0020_0524-T1	mRNA	ta20_057	59705	61247	-		hypothetical protein				PF13298	IPR014144 DNA ligase D, 3'-phosphoesterase domain	ENOG503NU91	S:(S) Function unknown
TA0020_0525	TA0020_0525-T1	mRNA	ta20_057	62755	64136	+	PEX13	Peroxisomal membrane protein PAS20				PF00018;PF04088;PF07653	IPR001452 SH3 domain;IPR007223 Peroxin 13, N-terminal;IPR035463 Peroxin 13;IPR036028 SH3-like domain superfamily	ENOG503NVUD	U:(U) Intracellular trafficking, secretion, and vesicular transport	GO_component: GO:0031903 - microbody membrane [Evidence IEA];GO_component: GO:0005737 - cytoplasm [Evidence IEA];GO_component: GO:0042579 - microbody [Evidence IEA];GO_component: GO:0005622 - intracellular anatomical structure [Evidence IEA];GO_component: GO:0016020 - membrane [Evidence IEA];GO_component: GO:0043226 - organelle [Evidence IEA];GO_component: GO:1990351 - transporter complex [Evidence IEA];GO_component: GO:0098588 - bounding membrane of organelle [Evidence IEA];GO_component: GO:0110165 - cellular anatomical entity [Evidence IEA];GO_component: GO:0043227 - membrane-bounded organelle [Evidence IEA];GO_component: GO:0031090 - organelle membrane [Evidence IEA];GO_component: GO:0043231 - intracellular membrane-bounded organelle [Evidence IEA];GO_component: GO:0043229 - intracellular organelle [Evidence IEA];GO_component: GO:0005778 - peroxisomal membrane [Evidence IEA];GO_component: GO:0032991 - protein-containing complex [Evidence IEA];GO_component: GO:0005777 - peroxisome [Evidence IEA];GO_function: GO:0005515 - protein binding [Evidence IEA];GO_process: GO:0034613 - cellular protein localization [Evidence IEA];GO_process: GO:0055085 - transmembrane transport [Evidence IEA];GO_process: GO:0071806 - protein transmembrane transport [Evidence IEA];GO_process: GO:0009987 - cellular process [Evidence IEA];GO_process: GO:0017038 - protein import [Evidence IEA];GO_process: GO:0006605 - protein targeting [Evidence IEA];GO_process: GO:0016558 - protein import into peroxisome matrix [Evidence IEA];GO_process: GO:0043574 - peroxisomal transport [Evidence IEA];GO_process: GO:0007031 - peroxisome organization [Evidence IEA];GO_process: GO:0016560 - protein import into peroxisome matrix, docking [Evidence IEA];GO_process: GO:0072594 - establishment of protein localization to organelle [Evidence IEA];GO_process: GO:0065002 - intracellular protein transmembrane transport [Evidence IEA];GO_process: GO:0006886 - intracellular protein transport [Evidence IEA];GO_process: GO:0044743 - protein transmembrane import into intracellular organelle [Evidence IEA];GO_process: GO:0046907 - intracellular transport [Evidence IEA];GO_process: GO:0051179 - localization [Evidence IEA];GO_process: GO:0033036 - macromolecule localization [Evidence IEA];GO_process: GO:0051649 - establishment of localization in cell [Evidence IEA];GO_process: GO:0016043 - cellular component organization [Evidence IEA];GO_process: GO:0033365 - protein localization to organelle [Evidence IEA];GO_process: GO:0006810 - transport [Evidence IEA];GO_process: GO:0070727 - cellular macromolecule localization [Evidence IEA];GO_process: GO:0071840 - cellular component organization or biogenesis [Evidence IEA];GO_process: GO:0051641 - cellular localization [Evidence IEA];GO_process: GO:0051234 - establishment of localization [Evidence IEA];GO_process: GO:0006625 - protein targeting to peroxisome [Evidence IEA];GO_process: GO:0008104 - protein localization [Evidence IEA];GO_process: GO:0072662 - protein localization to peroxisome [Evidence IEA];GO_process: GO:0071702 - organic substance transport [Evidence IEA];GO_process: GO:0006996 - organelle organization [Evidence IEA];GO_process: GO:0071705 - nitrogen compound transport [Evidence IEA];GO_process: GO:0015031 - protein transport [Evidence IEA];GO_process: GO:0045184 - establishment of protein localization [Evidence IEA];GO_process: GO:0072663 - establishment of protein localization to peroxisome [Evidence IEA]								TR
TA0020_0526	TA0020_0526-T1	mRNA	ta20_057	64693	67151	-	DUS3	tRNA-dihydrouridine synthase 3		1.3.1.89	EOG092D1QEF	PF01207	IPR000571 Zinc finger, CCCH-type;IPR013785 Aldolase-type TIM barrel;IPR018517 tRNA-dihydrouridine synthase, conserved site;IPR035587 DUS-like, FMN-binding domain	ENOG503NUGC	J:(J) Translation, ribosomal structure and biogenesis	GO_function: GO:0003824 - catalytic activity [Evidence IEA];GO_function: GO:1901363 - heterocyclic compound binding [Evidence IEA];GO_function: GO:0140640 - catalytic activity, acting on a nucleic acid [Evidence IEA];GO_function: GO:0003676 - nucleic acid binding [Evidence IEA];GO_function: GO:0097159 - organic cyclic compound binding [Evidence IEA];GO_function: GO:0016627 - oxidoreductase activity, acting on the CH-CH group of donors [Evidence IEA];GO_function: GO:0050660 - flavin adenine dinucleotide binding [Evidence IEA];GO_function: GO:0046872 - metal ion binding [Evidence IEA];GO_function: GO:0003723 - RNA binding [Evidence IEA];GO_function: GO:0005488 - binding [Evidence IEA];GO_function: GO:0017150 - tRNA dihydrouridine synthase activity [Evidence IEA];GO_function: GO:0140098 - catalytic activity, acting on RNA [Evidence IEA];GO_function: GO:0016491 - oxidoreductase activity [Evidence IEA];GO_process: GO:0008033 - tRNA processing [Evidence IEA]
TA0020_0527	TA0020_0527-T1	mRNA	ta20_057	68001	69774	+		hypothetical protein				PF01344;PF07646;PF13415;PF13418;PF13854;PF13964	IPR006652 Kelch repeat type 1;IPR011043 Galactose oxidase/kelch, beta-propeller;IPR015915 Kelch-type beta propeller	ENOG503NZBU	S:(S) Function unknown	GO_function: GO:0005515 - protein binding [Evidence IEA]
TA0020_0528	TA0020_0528-T1	mRNA	ta20_057	70573	71339	-	RCF2	Replication factor C, subunit RFC4				PF04588	IPR007667 Hypoxia induced protein, domain;IPR040153 Respiratory supercomplex factor 2, mitochondrial	ENOG503P0GV	U:(U) Intracellular trafficking, secretion, and vesicular transport	GO_component: GO:0005737 - cytoplasm [Evidence IEA];GO_component: GO:0031305 - integral component of mitochondrial inner membrane [Evidence IEA];GO_component: GO:0005743 - mitochondrial inner membrane [Evidence IEA];GO_component: GO:0031967 - organelle envelope [Evidence IEA];GO_component: GO:0031300 - intrinsic component of organelle membrane [Evidence IEA];GO_component: GO:0031966 - mitochondrial membrane [Evidence IEA];GO_component: GO:0005739 - mitochondrion [Evidence IEA];GO_component: GO:0043231 - intracellular membrane-bounded organelle [Evidence IEA];GO_component: GO:0043229 - intracellular organelle [Evidence IEA];GO_component: GO:0032592 - integral component of mitochondrial membrane [Evidence IEA];GO_component: GO:0031090 - organelle membrane [Evidence IEA];GO_component: GO:0019866 - organelle inner membrane [Evidence IEA];GO_component: GO:0031301 - integral component of organelle membrane [Evidence IEA];GO_component: GO:0098573 - intrinsic component of mitochondrial membrane [Evidence IEA];GO_component: GO:0016020 - membrane [Evidence IEA];GO_component: GO:0043226 - organelle [Evidence IEA];GO_component: GO:0043227 - membrane-bounded organelle [Evidence IEA];GO_component: GO:0031224 - intrinsic component of membrane [Evidence IEA];GO_component: GO:0070469 - respirasome [Evidence IEA];GO_component: GO:0031975 - envelope [Evidence IEA];GO_component: GO:0031304 - intrinsic component of mitochondrial inner membrane [Evidence IEA];GO_component: GO:0005622 - intracellular anatomical structure [Evidence IEA];GO_component: GO:0005740 - mitochondrial envelope [Evidence IEA];GO_component: GO:0016021 - integral component of membrane [Evidence IEA];GO_component: GO:0110165 - cellular anatomical entity [Evidence IEA];GO_component: GO:0005746 - mitochondrial respirasome [Evidence IEA];GO_process: GO:0034622 - protein-containing complex assembly [Evidence IEA];GO_process: GO:0071840 - cellular component organization or biogenesis [Evidence IEA];GO_process: GO:0044085 - cellular component biogenesis [Evidence IEA];GO_process: GO:0022607 - cellular component assembly [Evidence IEA];GO_process: GO:0007005 - mitochondrion organization [Evidence IEA];GO_process: GO:0043933 - protein-containing complex organization [Evidence IEA];GO_process: GO:0017004 - cytochrome complex assembly [Evidence IEA];GO_process: GO:0065003 - protein-containing complex assembly [Evidence IEA];GO_process: GO:0009987 - cellular process [Evidence IEA];GO_process: GO:0016043 - cellular component organization [Evidence IEA];GO_process: GO:0033108 - mitochondrial respiratory chain complex assembly [Evidence IEA];GO_process: GO:0006996 - organelle organization [Evidence IEA];GO_process: GO:0033617 - mitochondrial cytochrome c oxidase assembly [Evidence IEA]
TA0020_0529	TA0020_0529-T1	mRNA	ta20_057	80408	83210	+	SFP1	Transcriptional regulator of ribosomal bioproteinsis proteins			EOG092D2D20		IPR013087 Zinc finger C2H2-type;IPR036236 Zinc finger C2H2 superfamily	ENOG503NZS8	D:(D) Cell cycle control, cell division, chromosome partitioning;K:(K) Transcription	GO_component: GO:0005634 - nucleus [Evidence IEA];GO_component: GO:0005622 - intracellular anatomical structure [Evidence IEA];GO_component: GO:0016020 - membrane [Evidence IEA];GO_component: GO:0043226 - organelle [Evidence IEA];GO_component: GO:0110165 - cellular anatomical entity [Evidence IEA];GO_component: GO:0043227 - membrane-bounded organelle [Evidence IEA];GO_component: GO:0043231 - intracellular membrane-bounded organelle [Evidence IEA];GO_component: GO:0043229 - intracellular organelle [Evidence IEA]
TA0020_0530	TA0020_0530-T1	mRNA	ta20_057	85309	87732	-		hypothetical protein				PF00651;PF01344;PF13415;PF13418;PF13854	IPR000210 BTB/POZ domain;IPR011333 SKP1/BTB/POZ domain superfamily;IPR015915 Kelch-type beta propeller	ENOG503NUIY	D:(D) Cell cycle control, cell division, chromosome partitioning;Z:(Z) Cytoskeleton	GO_function: GO:0005515 - protein binding [Evidence IEA]
TA0020_0531	TA0020_0531-T1	mRNA	ta20_057	88341	90259	+	slp1	WD repeat-containing protein slp1				PF00400;PF12894	IPR001680 WD40 repeat;IPR015943 WD40/YVTN repeat-like-containing domain superfamily;IPR019775 WD40 repeat, conserved site;IPR024977 Anaphase-promoting complex subunit 4, WD40 domain;IPR033010 The WD repeat Cdc20/Fizzy family;IPR036322 WD40-repeat-containing domain superfamily	ENOG503NWFX	D:(D) Cell cycle control, cell division, chromosome partitioning;O:(O) Posttranslational modification, protein turnover, chaperones	GO_component: GO:0005634 - nucleus [Evidence IEA];GO_component: GO:0005622 - intracellular anatomical structure [Evidence IEA];GO_component: GO:0016020 - membrane [Evidence IEA];GO_component: GO:0000152 - nuclear ubiquitin ligase complex [Evidence IEA];GO_component: GO:0031461 - cullin-RING ubiquitin ligase complex [Evidence IEA];GO_component: GO:0005680 - anaphase-promoting complex [Evidence IEA];GO_component: GO:0043226 - organelle [Evidence IEA];GO_component: GO:1902494 - catalytic complex [Evidence IEA];GO_component: GO:0140535 - intracellular protein-containing complex [Evidence IEA];GO_component: GO:0140513 - nuclear protein-containing complex [Evidence IEA];GO_component: GO:0110165 - cellular anatomical entity [Evidence IEA];GO_component: GO:0043227 - membrane-bounded organelle [Evidence IEA];GO_component: GO:1990234 - transferase complex [Evidence IEA];GO_component: GO:0043231 - intracellular membrane-bounded organelle [Evidence IEA];GO_component: GO:0043229 - intracellular organelle [Evidence IEA];GO_component: GO:0032991 - protein-containing complex [Evidence IEA];GO_component: GO:0000151 - ubiquitin ligase complex [Evidence IEA];GO_function: GO:0097027 - ubiquitin-protein transferase activator activity [Evidence IEA];GO_function: GO:0061630 - ubiquitin protein ligase activity [Evidence IEA];GO_function: GO:0140096 - catalytic activity, acting on a protein [Evidence IEA];GO_function: GO:0003824 - catalytic activity [Evidence IEA];GO_function: GO:0044877 - protein-containing complex binding [Evidence IEA];GO_function: GO:0019787 - ubiquitin-like protein transferase activity [Evidence IEA];GO_function: GO:0061659 - ubiquitin-like protein ligase activity [Evidence IEA];GO_function: GO:0008047 - enzyme activator activity [Evidence IEA];GO_function: GO:0004842 - ubiquitin-protein transferase activity [Evidence IEA];GO_function: GO:0005488 - binding [Evidence IEA];GO_function: GO:0098772 - molecular function regulator [Evidence IEA];GO_function: GO:0016740 - transferase activity [Evidence IEA];GO_function: GO:0030234 - enzyme regulator activity [Evidence IEA];GO_function: GO:0005515 - protein binding [Evidence IEA];GO_function: GO:0010997 - anaphase-promoting complex binding [Evidence IEA];GO_process: GO:0031325 - positive regulation of cellular metabolic process [Evidence IEA];GO_process: GO:0051247 - positive regulation of protein metabolic process [Evidence IEA];GO_process: GO:0006511 - ubiquitin-dependent protein catabolic process [Evidence IEA];GO_process: GO:0009987 - cellular process [Evidence IEA];GO_process: GO:2000058 - regulation of ubiquitin-dependent protein catabolic process [Evidence IEA];GO_process: GO:0048522 - positive regulation of cellular process [Evidence IEA];GO_process: GO:1901575 - organic substance catabolic process [Evidence IEA];GO_process: GO:2000060 - positive regulation of ubiquitin-dependent protein catabolic process [Evidence IEA];GO_process: GO:0050789 - regulation of biological process [Evidence IEA];GO_process: GO:0042176 - regulation of protein catabolic process [Evidence IEA];GO_process: GO:0050794 - regulation of cellular process [Evidence IEA];GO_process: GO:0031331 - positive regulation of cellular catabolic process [Evidence IEA];GO_process: GO:0030163 - protein catabolic process [Evidence IEA];GO_process: GO:0044267 - cellular protein metabolic process [Evidence IEA];GO_process: GO:0031329 - regulation of cellular catabolic process [Evidence IEA];GO_process: GO:0051171 - regulation of nitrogen compound metabolic process [Evidence IEA];GO_process: GO:0032268 - regulation of cellular protein metabolic process [Evidence IEA];GO_process: GO:0061136 - regulation of proteasomal protein catabolic process [Evidence IEA];GO_process: GO:0006508 - proteolysis [Evidence IEA];GO_process: GO:1901800 - positive regulation of proteasomal protein catabolic process [Evidence IEA];GO_process: GO:0010604 - positive regulation of macromolecule metabolic process [Evidence IEA];GO_process: GO:1904668 - positive regulation of ubiquitin protein ligase activity [Evidence IEA];GO_process: GO:0032434 - regulation of proteasomal ubiquitin-dependent protein catabolic process [Evidence IEA];GO_process: GO:0009056 - catabolic process [Evidence IEA];GO_process: GO:1903052 - positive regulation of proteolysis involved in cellular protein catabolic process [Evidence IEA];GO_process: GO:0031323 - regulation of cellular metabolic process [Evidence IEA];GO_process: GO:0010498 - proteasomal protein catabolic process [Evidence IEA];GO_process: GO:0045732 - positive regulation of protein catabolic process [Evidence IEA];GO_process: GO:0044238 - primary metabolic process [Evidence IEA];GO_process: GO:0044257 - cellular protein catabolic process [Evidence IEA];GO_process: GO:0030162 - regulation of proteolysis [Evidence IEA];GO_process: GO:0060255 - regulation of macromolecule metabolic process [Evidence IEA];GO_process: GO:0009057 - macromolecule catabolic process [Evidence IEA];GO_process: GO:0045862 - positive regulation of proteolysis [Evidence IEA];GO_process: GO:0043632 - modification-dependent macromolecule catabolic process [Evidence IEA];GO_process: GO:0051246 - regulation of protein metabolic process [Evidence IEA];GO_process: GO:0044265 - cellular macromolecule catabolic process [Evidence IEA];GO_process: GO:0019538 - protein metabolic process [Evidence IEA];GO_process: GO:0044237 - cellular metabolic process [Evidence IEA];GO_process: GO:0009896 - positive regulation of catabolic process [Evidence IEA];GO_process: GO:0043170 - macromolecule metabolic process [Evidence IEA];GO_process: GO:0065007 - biological regulation [Evidence IEA];GO_process: GO:0043161 - proteasome-mediated ubiquitin-dependent protein catabolic process [Evidence IEA];GO_process: GO:0032270 - positive regulation of cellular protein metabolic process [Evidence IEA];GO_process: GO:0019222 - regulation of metabolic process [Evidence IEA];GO_process: GO:0019941 - modification-dependent protein catabolic process [Evidence IEA];GO_process: GO:1903362 - regulation of cellular protein catabolic process [Evidence IEA];GO_process: GO:0071704 - organic substance metabolic process [Evidence IEA];GO_process: GO:0044248 - cellular catabolic process [Evidence IEA];GO_process: GO:1903364 - positive regulation of cellular protein catabolic process [Evidence IEA];GO_process: GO:0044260 - cellular macromolecule metabolic process [Evidence IEA];GO_process: GO:1901565 - organonitrogen compound catabolic process [Evidence IEA];GO_process: GO:0009894 - regulation of catabolic process [Evidence IEA];GO_process: GO:0032436 - positive regulation of proteasomal ubiquitin-dependent protein catabolic process [Evidence IEA];GO_process: GO:1901564 - organonitrogen compound metabolic process [Evidence IEA];GO_process: GO:0080090 - regulation of primary metabolic process [Evidence IEA];GO_process: GO:0008152 - metabolic process [Evidence IEA];GO_process: GO:1903050 - regulation of proteolysis involved in cellular protein catabolic process [Evidence IEA];GO_process: GO:0006807 - nitrogen compound metabolic process [Evidence IEA];GO_process: GO:0009893 - positive regulation of metabolic process [Evidence IEA];GO_process: GO:0051173 - positive regulation of nitrogen compound metabolic process [Evidence IEA];GO_process: GO:0048518 - positive regulation of biological process [Evidence IEA];GO_process: GO:0051603 - proteolysis involved in cellular protein catabolic process [Evidence IEA]
TA0020_0532	TA0020_0532-T1	mRNA	ta20_057	91491	93316	+	TOA1	transcription factor IIA subunit alpha			EOG092D4C5U	PF03153	IPR004855 Transcription factor IIA, alpha/beta subunit;IPR009088 Transcription factor IIA, beta-barrel	ENOG503P5JD	K:(K) Transcription	GO_component: GO:0016591 - RNA polymerase II, holoenzyme [Evidence IEA];GO_component: GO:1990234 - transferase complex [Evidence IEA];GO_component: GO:0043231 - intracellular membrane-bounded organelle [Evidence IEA];GO_component: GO:0043229 - intracellular organelle [Evidence IEA];GO_component: GO:0005654 - nucleoplasm [Evidence IEA];GO_component: GO:0030880 - RNA polymerase complex [Evidence IEA];GO_component: GO:1902494 - catalytic complex [Evidence IEA];GO_component: GO:0043233 - organelle lumen [Evidence IEA];GO_component: GO:0031981 - nuclear lumen [Evidence IEA];GO_component: GO:0140535 - intracellular protein-containing complex [Evidence IEA];GO_component: GO:0055029 - nuclear DNA-directed RNA polymerase complex [Evidence IEA];GO_component: GO:0005667 - transcription regulator complex [Evidence IEA];GO_component: GO:0031974 - membrane-enclosed lumen [Evidence IEA];GO_component: GO:0032991 - protein-containing complex [Evidence IEA];GO_component: GO:0005634 - nucleus [Evidence IEA];GO_component: GO:0016020 - membrane [Evidence IEA];GO_component: GO:0043226 - organelle [Evidence IEA];GO_component: GO:0090575 - RNA polymerase II transcription regulator complex [Evidence IEA];GO_component: GO:0043227 - membrane-bounded organelle [Evidence IEA];GO_component: GO:0061695 - transferase complex, transferring phosphorus-containing groups [Evidence IEA];GO_component: GO:0005622 - intracellular anatomical structure [Evidence IEA];GO_component: GO:0000428 - DNA-directed RNA polymerase complex [Evidence IEA];GO_component: GO:0005672 - transcription factor TFIIA complex [Evidence IEA];GO_component: GO:0140513 - nuclear protein-containing complex [Evidence IEA];GO_component: GO:0110165 - cellular anatomical entity [Evidence IEA];GO_component: GO:0070013 - intracellular organelle lumen [Evidence IEA];GO_process: GO:0044271 - cellular nitrogen compound biosynthetic process [Evidence IEA];GO_process: GO:0009987 - cellular process [Evidence IEA];GO_process: GO:0006139 - nucleobase-containing compound metabolic process [Evidence IEA];GO_process: GO:0032774 - RNA biosynthetic process [Evidence IEA];GO_process: GO:0034654 - nucleobase-containing compound biosynthetic process [Evidence IEA];GO_process: GO:0097659 - nucleic acid-templated transcription [Evidence IEA];GO_process: GO:0010467 - gene expression [Evidence IEA];GO_process: GO:1901362 - organic cyclic compound biosynthetic process [Evidence IEA];GO_process: GO:0019438 - aromatic compound biosynthetic process [Evidence IEA];GO_process: GO:0046483 - heterocycle metabolic process [Evidence IEA];GO_process: GO:0044238 - primary metabolic process [Evidence IEA];GO_process: GO:0016070 - RNA metabolic process [Evidence IEA];GO_process: GO:0018130 - heterocycle biosynthetic process [Evidence IEA];GO_process: GO:1901360 - organic cyclic compound metabolic process [Evidence IEA];GO_process: GO:1901576 - organic substance biosynthetic process [Evidence IEA];GO_process: GO:0006351 - transcription, DNA-templated [Evidence IEA];GO_process: GO:0090304 - nucleic acid metabolic process [Evidence IEA];GO_process: GO:0044237 - cellular metabolic process [Evidence IEA];GO_process: GO:0009059 - macromolecule biosynthetic process [Evidence IEA];GO_process: GO:0034641 - cellular nitrogen compound metabolic process [Evidence IEA];GO_process: GO:0006366 - transcription by RNA polymerase II [Evidence IEA];GO_process: GO:0044249 - cellular biosynthetic process [Evidence IEA];GO_process: GO:0009058 - biosynthetic process [Evidence IEA];GO_process: GO:0071704 - organic substance metabolic process [Evidence IEA];GO_process: GO:0006367 - transcription initiation at RNA polymerase II promoter [Evidence IEA];GO_process: GO:0008152 - metabolic process [Evidence IEA];GO_process: GO:0006807 - nitrogen compound metabolic process [Evidence IEA];GO_process: GO:0034645 - cellular macromolecule biosynthetic process [Evidence IEA];GO_process: GO:0006725 - cellular aromatic compound metabolic process [Evidence IEA];GO_process: GO:0044260 - cellular macromolecule metabolic process [Evidence IEA];GO_process: GO:0043170 - macromolecule metabolic process [Evidence IEA]
TA0020_0533	TA0020_0533-T1	mRNA	ta20_057	103683	104915	+	LAE1	Secondary metabolism regulator lae1				PF13489	IPR029063 S-adenosyl-L-methionine-dependent methyltransferase	ENOG503NZ4V	K:(K) Transcription	GO_function: GO:0008168 - methyltransferase activity [Evidence IEA];GO_function: GO:0016740 - transferase activity [Evidence IEA];GO_function: GO:0003824 - catalytic activity [Evidence IEA];GO_function: GO:0016741 - transferase activity, transferring one-carbon groups [Evidence IEA]
TA0020_0534	TA0020_0534-T1	mRNA	ta20_057	106892	107608	-	ATP20	ATP synthase subunit G atp20			EOG092D4HT4	PF04718	IPR006808 ATP synthase, F0 complex, subunit G, mitochondrial	ENOG503P5ST	C:(C) Energy production and conversion	GO_component: GO:0000276 - mitochondrial proton-transporting ATP synthase complex, coupling factor F(o) [Evidence IEA];GO_function: GO:0015078 - proton transmembrane transporter activity [Evidence IEA];GO_process: GO:0015986 - proton motive force-driven ATP synthesis [Evidence IEA]
TA0020_0535	TA0020_0535-T1	mRNA	ta20_057	108361	109556	-	lad1	L-arabinitol 4-dehydrogenase		1.1.1.14		PF00107;PF08240	IPR011032 GroES-like superfamily;IPR013149 Alcohol dehydrogenase-like, C-terminal;IPR013154 Alcohol dehydrogenase, N-terminal;IPR036291 NAD(P)-binding domain superfamily;IPR045306 Sorbitol dehydrogenase-like	ENOG503NUZ0	Q:(Q) Secondary metabolites biosynthesis, transport and catabolism	GO_function: GO:0016616 - oxidoreductase activity, acting on the CH-OH group of donors, NAD or NADP as acceptor [Evidence IEA];GO_function: GO:0003824 - catalytic activity [Evidence IEA];GO_function: GO:0016491 - oxidoreductase activity [Evidence IEA];GO_process: GO:0005975 - carbohydrate metabolic process [Evidence IEA];GO_process: GO:0016052 - carbohydrate catabolic process [Evidence IEA];GO_process: GO:0044275 - cellular carbohydrate catabolic process [Evidence IEA];GO_process: GO:0009056 - catabolic process [Evidence IEA];GO_process: GO:0008152 - metabolic process [Evidence IEA];GO_process: GO:0044282 - small molecule catabolic process [Evidence IEA];GO_process: GO:0009987 - cellular process [Evidence IEA];GO_process: GO:0044237 - cellular metabolic process [Evidence IEA];GO_process: GO:0044238 - primary metabolic process [Evidence IEA];GO_process: GO:1901575 - organic substance catabolic process [Evidence IEA];GO_process: GO:0044262 - cellular carbohydrate metabolic process [Evidence IEA];GO_process: GO:0044281 - small molecule metabolic process [Evidence IEA];GO_process: GO:1901615 - organic hydroxy compound metabolic process [Evidence IEA];GO_process: GO:0006066 - alcohol metabolic process [Evidence IEA];GO_process: GO:0071704 - organic substance metabolic process [Evidence IEA];GO_process: GO:0044248 - cellular catabolic process [Evidence IEA]
TA0020_0536	TA0020_0536-T1	mRNA	ta20_057	114032	117397	-	WDR6	WD repeat-containing protein 6				PF00400	IPR001680 WD40 repeat;IPR015943 WD40/YVTN repeat-like-containing domain superfamily;IPR019775 WD40 repeat, conserved site;IPR036322 WD40-repeat-containing domain superfamily	ENOG503NVGF	S:(S) Function unknown	GO_component: GO:0005737 - cytoplasm [Evidence IEA];GO_component: GO:0005622 - intracellular anatomical structure [Evidence IEA];GO_component: GO:0110165 - cellular anatomical entity [Evidence IEA];GO_function: GO:0005515 - protein binding [Evidence IEA];GO_process: GO:0034470 - ncRNA processing [Evidence IEA];GO_process: GO:0009987 - cellular process [Evidence IEA];GO_process: GO:0006139 - nucleobase-containing compound metabolic process [Evidence IEA];GO_process: GO:0043414 - macromolecule methylation [Evidence IEA];GO_process: GO:0010467 - gene expression [Evidence IEA];GO_process: GO:0001510 - RNA methylation [Evidence IEA];GO_process: GO:0009451 - RNA modification [Evidence IEA];GO_process: GO:0046483 - heterocycle metabolic process [Evidence IEA];GO_process: GO:0043412 - macromolecule modification [Evidence IEA];GO_process: GO:0044238 - primary metabolic process [Evidence IEA];GO_process: GO:0032259 - methylation [Evidence IEA];GO_process: GO:0016070 - RNA metabolic process [Evidence IEA];GO_process: GO:0034660 - ncRNA metabolic process [Evidence IEA];GO_process: GO:1901360 - organic cyclic compound metabolic process [Evidence IEA];GO_process: GO:0090304 - nucleic acid metabolic process [Evidence IEA];GO_process: GO:0044237 - cellular metabolic process [Evidence IEA];GO_process: GO:0034641 - cellular nitrogen compound metabolic process [Evidence IEA];GO_process: GO:0006399 - tRNA metabolic process [Evidence IEA];GO_process: GO:0071704 - organic substance metabolic process [Evidence IEA];GO_process: GO:0006400 - tRNA modification [Evidence IEA];GO_process: GO:0008152 - metabolic process [Evidence IEA];GO_process: GO:0030488 - tRNA methylation [Evidence IEA];GO_process: GO:0006396 - RNA processing [Evidence IEA];GO_process: GO:0006807 - nitrogen compound metabolic process [Evidence IEA];GO_process: GO:0008033 - tRNA processing [Evidence IEA];GO_process: GO:0006725 - cellular aromatic compound metabolic process [Evidence IEA];GO_process: GO:0044260 - cellular macromolecule metabolic process [Evidence IEA];GO_process: GO:0043170 - macromolecule metabolic process [Evidence IEA]
TA0020_0537	TA0020_0537-T1	mRNA	ta20_057	118155	119418	-		hypothetical protein				PF06687	IPR009571 Membrane protein SUR7/Rim9-like, fungi	ENOG503P1BV	S:(S) Function unknown	GO_component: GO:0005737 - cytoplasm [Evidence IEA];GO_component: GO:0005622 - intracellular anatomical structure [Evidence IEA];GO_component: GO:0016020 - membrane [Evidence IEA];GO_component: GO:0099568 - cytoplasmic region [Evidence IEA];GO_component: GO:0005886 - plasma membrane [Evidence IEA];GO_component: GO:0060187 - cell pole [Evidence IEA];GO_component: GO:0051286 - cell tip [Evidence IEA];GO_component: GO:0071944 - cell periphery [Evidence IEA];GO_component: GO:0110165 - cellular anatomical entity [Evidence IEA];GO_component: GO:0005938 - cell cortex [Evidence IEA];GO_process: GO:0071840 - cellular component organization or biogenesis [Evidence IEA];GO_process: GO:0071852 - fungal-type cell wall organization or biogenesis [Evidence IEA];GO_process: GO:0071554 - cell wall organization or biogenesis [Evidence IEA];GO_process: GO:0009987 - cellular process [Evidence IEA];GO_process: GO:0016043 - cellular component organization [Evidence IEA];GO_process: GO:0071555 - cell wall organization [Evidence IEA];GO_process: GO:0045229 - external encapsulating structure organization [Evidence IEA];GO_process: GO:0031505 - fungal-type cell wall organization [Evidence IEA]
TA0020_0538	TA0020_0538-T1	mRNA	ta20_057	125107	128817	+	pzh1	serine/threonine protein phosphatase Pzh1		3.1.3.16		PF00149;PF16891	IPR004843 Calcineurin-like phosphoesterase domain, ApaH type;IPR006186 Serine/threonine-specific protein phosphatase/bis(5-nucleosyl)-tetraphosphatase;IPR029052 Metallo-dependent phosphatase-like;IPR031675 Serine-threonine protein phosphatase, N-terminal	ENOG503NUEW	T:(T) Signal transduction mechanisms	GO_component: GO:0005737 - cytoplasm [Evidence IEA];GO_component: GO:0005634 - nucleus [Evidence IEA];GO_component: GO:0005622 - intracellular anatomical structure [Evidence IEA];GO_component: GO:0016020 - membrane [Evidence IEA];GO_component: GO:0043226 - organelle [Evidence IEA];GO_component: GO:0110165 - cellular anatomical entity [Evidence IEA];GO_component: GO:0043227 - membrane-bounded organelle [Evidence IEA];GO_component: GO:0043231 - intracellular membrane-bounded organelle [Evidence IEA];GO_component: GO:0043229 - intracellular organelle [Evidence IEA];GO_function: GO:0140096 - catalytic activity, acting on a protein [Evidence IEA];GO_function: GO:0003824 - catalytic activity [Evidence IEA];GO_function: GO:0016788 - hydrolase activity, acting on ester bonds [Evidence IEA];GO_function: GO:0004722 - protein serine/threonine phosphatase activity [Evidence IEA];GO_function: GO:0016791 - phosphatase activity [Evidence IEA];GO_function: GO:0004721 - phosphoprotein phosphatase activity [Evidence IEA];GO_function: GO:0016787 - hydrolase activity [Evidence IEA];GO_function: GO:0042578 - phosphoric ester hydrolase activity [Evidence IEA]
TA0020_0539	TA0020_0539-T1	mRNA	ta20_057	129069	130017	-	RRF1	ribosome-recycling factor				PF01765	IPR002661 Ribosome recycling factor;IPR023584 Ribosome recycling factor domain;IPR036191 RRF superfamily	ENOG503P3IM	J:(J) Translation, ribosomal structure and biogenesis	GO_component: GO:0005737 - cytoplasm [Evidence IEA];GO_component: GO:0005622 - intracellular anatomical structure [Evidence IEA];GO_component: GO:0016020 - membrane [Evidence IEA];GO_component: GO:0043226 - organelle [Evidence IEA];GO_component: GO:0005739 - mitochondrion [Evidence IEA];GO_component: GO:0110165 - cellular anatomical entity [Evidence IEA];GO_component: GO:0043227 - membrane-bounded organelle [Evidence IEA];GO_component: GO:0043231 - intracellular membrane-bounded organelle [Evidence IEA];GO_component: GO:0043229 - intracellular organelle [Evidence IEA];GO_function: GO:0043021 - ribonucleoprotein complex binding [Evidence IEA];GO_function: GO:0005488 - binding [Evidence IEA];GO_function: GO:0044877 - protein-containing complex binding [Evidence IEA];GO_process: GO:0044271 - cellular nitrogen compound biosynthetic process [Evidence IEA];GO_process: GO:0006412 - translation [Evidence IEA];GO_process: GO:0009987 - cellular process [Evidence IEA];GO_process: GO:0006414 - translational elongation [Evidence IEA];GO_process: GO:0044267 - cellular protein metabolic process [Evidence IEA];GO_process: GO:0010467 - gene expression [Evidence IEA];GO_process: GO:0044238 - primary metabolic process [Evidence IEA];GO_process: GO:0006518 - peptide metabolic process [Evidence IEA];GO_process: GO:0019538 - protein metabolic process [Evidence IEA];GO_process: GO:0009059 - macromolecule biosynthetic process [Evidence IEA];GO_process: GO:0043043 - peptide biosynthetic process [Evidence IEA];GO_process: GO:0034641 - cellular nitrogen compound metabolic process [Evidence IEA];GO_process: GO:0043170 - macromolecule metabolic process [Evidence IEA];GO_process: GO:0044237 - cellular metabolic process [Evidence IEA];GO_process: GO:0043604 - amide biosynthetic process [Evidence IEA];GO_process: GO:0044249 - cellular biosynthetic process [Evidence IEA];GO_process: GO:0071704 - organic substance metabolic process [Evidence IEA];GO_process: GO:0009058 - biosynthetic process [Evidence IEA];GO_process: GO:1901564 - organonitrogen compound metabolic process [Evidence IEA];GO_process: GO:0008152 - metabolic process [Evidence IEA];GO_process: GO:0006807 - nitrogen compound metabolic process [Evidence IEA];GO_process: GO:0034645 - cellular macromolecule biosynthetic process [Evidence IEA];GO_process: GO:0043603 - cellular amide metabolic process [Evidence IEA];GO_process: GO:0044260 - cellular macromolecule metabolic process [Evidence IEA];GO_process: GO:1901566 - organonitrogen compound biosynthetic process [Evidence IEA];GO_process: GO:1901576 - organic substance biosynthetic process [Evidence IEA]
TA0020_0540	TA0020_0540-T1	mRNA	ta20_057	131126	133253	-	UGA2	succinate semialdehyde dehydrogenase NADP+ linked				PF00171	IPR010102 Succinate semialdehyde dehydrogenase;IPR015590 Aldehyde dehydrogenase domain;IPR016160 Aldehyde dehydrogenase, cysteine active site;IPR016161 Aldehyde/histidinol dehydrogenase;IPR016162 Aldehyde dehydrogenase, N-terminal;IPR016163 Aldehyde dehydrogenase, C-terminal;IPR029510 Aldehyde dehydrogenase, glutamic acid active site	ENOG503NVW2	C:(C) Energy production and conversion	GO_function: GO:0016620 - oxidoreductase activity, acting on the aldehyde or oxo group of donors, NAD or NADP as acceptor [Evidence IEA];GO_function: GO:0003824 - catalytic activity [Evidence IEA];GO_function: GO:0009013 - succinate-semialdehyde dehydrogenase [NAD(P)+] activity [Evidence IEA];GO_function: GO:0016491 - oxidoreductase activity [Evidence IEA];GO_process: GO:0009450 - gamma-aminobutyric acid catabolic process [Evidence IEA]
TA0020_0541	TA0020_0541-T1	mRNA	ta20_057	133768	134729	-		hypothetical protein						ENOG503P2G2
TA0020_0542	TA0020_0542-T1	mRNA	ta20_057	139549	144157	+		hypothetical protein				PF00072;PF00512;PF02518	IPR000014 PAS domain;IPR001789 Signal transduction response regulator, receiver domain;IPR003594 Histidine kinase/HSP90-like ATPase;IPR003661 Signal transduction histidine kinase, dimerisation/phosphoacceptor domain;IPR004358 Signal transduction histidine kinase-related protein, C-terminal;IPR005467 Histidine kinase domain;IPR011006 CheY-like superfamily;IPR035965 PAS domain superfamily;IPR036097 Signal transduction histidine kinase, dimerisation/phosphoacceptor domain superfamily;IPR036890 Histidine kinase/HSP90-like ATPase superfamily	ENOG503NVPC	T:(T) Signal transduction mechanisms	GO_function: GO:0000155 - phosphorelay sensor kinase activity [Evidence IEA];GO_function: GO:0016772 - transferase activity, transferring phosphorus-containing groups [Evidence IEA];GO_process: GO:0000160 - phosphorelay signal transduction system [Evidence IEA];GO_process: GO:0007165 - signal transduction [Evidence IEA];GO_process: GO:0016310 - phosphorylation [Evidence IEA]
TA0020_0543	TA0020_0543-T1	mRNA	ta20_057	146041	147961	+		hypothetical protein
TA0020_0544	TA0020_0544-T1	mRNA	ta20_057	148539	150421	-		hypothetical protein
TA0020_0545	TA0020_0545-T1	mRNA	ta20_057	150680	153344	+		hypothetical protein					IPR035994 Nucleoside phosphorylase superfamily			GO_function: GO:0003824 - catalytic activity [Evidence IEA];GO_process: GO:0009116 - nucleoside metabolic process [Evidence IEA]
TA0020_0546	TA0020_0546-T1	mRNA	ta20_058	731	2635	+		hypothetical protein				PF12921	IPR024319 ATPase expression protein 2, mitochondrial	ENOG503P260	S:(S) Function unknown
TA0020_0547	TA0020_0547-T1	mRNA	ta20_058	3247	5362	-		hypothetical protein						ENOG503P2ET
TA0020_0548	TA0020_0548-T1	mRNA	ta20_058	8152	10944	-		hypothetical protein				PF10395	IPR018843 U3 small nucleolar RNA-associated protein 8	ENOG503NXVC	S:(S) Function unknown
TA0020_0549	TA0020_0549-T1	mRNA	ta20_058	11478	15011	+		hypothetical protein				PF00004	IPR003959 ATPase, AAA-type, core;IPR027417 P-loop containing nucleoside triphosphate hydrolase	ENOG503NWTJ	O:(O) Posttranslational modification, protein turnover, chaperones	GO_component: GO:0005634 - nucleus [Evidence IEA];GO_component: GO:0005622 - intracellular anatomical structure [Evidence IEA];GO_component: GO:0016020 - membrane [Evidence IEA];GO_component: GO:0043226 - organelle [Evidence IEA];GO_component: GO:0043227 - membrane-bounded organelle [Evidence IEA];GO_component: GO:0110165 - cellular anatomical entity [Evidence IEA];GO_component: GO:0043231 - intracellular membrane-bounded organelle [Evidence IEA];GO_component: GO:0043229 - intracellular organelle [Evidence IEA];GO_function: GO:0003677 - DNA binding [Evidence IEA];GO_function: GO:0016887 - ATP hydrolysis activity [Evidence IEA];GO_function: GO:1901363 - heterocyclic compound binding [Evidence IEA];GO_function: GO:0003676 - nucleic acid binding [Evidence IEA];GO_function: GO:0097159 - organic cyclic compound binding [Evidence IEA];GO_function: GO:0005488 - binding [Evidence IEA];GO_function: GO:0005524 - ATP binding [Evidence IEA]								TF
TA0020_0550	TA0020_0550-T1	mRNA	ta20_058	16899	17710	-		hypothetical protein				PF01596;PF13578;PF13649;PF13847	IPR002935 Class I-like SAM-dependent O-methyltransferase;IPR029063 S-adenosyl-L-methionine-dependent methyltransferase	ENOG503P5H0	Q:(Q) Secondary metabolites biosynthesis, transport and catabolism	GO_function: GO:0016741 - transferase activity, transferring one-carbon groups [Evidence IEA];GO_function: GO:0008168 - methyltransferase activity [Evidence IEA];GO_function: GO:0003824 - catalytic activity [Evidence IEA];GO_function: GO:0008757 - S-adenosylmethionine-dependent methyltransferase activity [Evidence IEA];GO_function: GO:0016740 - transferase activity [Evidence IEA];GO_function: GO:0008171 - O-methyltransferase activity [Evidence IEA]
TA0020_0551	TA0020_0551-T1	mRNA	ta20_058	18212	18637	+		hypothetical protein
TA0020_0552	TA0020_0552-T1	mRNA	ta20_058	29992	32313	+		hypothetical protein				PF08613	IPR013922 Cyclin PHO80-like;IPR036915 Cyclin-like superfamily	ENOG503Q4NM	D:(D) Cell cycle control, cell division, chromosome partitioning	GO_component: GO:0005634 - nucleus [Evidence IEA];GO_component: GO:0005622 - intracellular anatomical structure [Evidence IEA];GO_component: GO:0016020 - membrane [Evidence IEA];GO_component: GO:0032991 - protein-containing complex [Evidence IEA];GO_component: GO:0043226 - organelle [Evidence IEA];GO_component: GO:1902494 - catalytic complex [Evidence IEA];GO_component: GO:0110165 - cellular anatomical entity [Evidence IEA];GO_component: GO:0061695 - transferase complex, transferring phosphorus-containing groups [Evidence IEA];GO_component: GO:1902911 - protein kinase complex [Evidence IEA];GO_component: GO:0043227 - membrane-bounded organelle [Evidence IEA];GO_component: GO:1990234 - transferase complex [Evidence IEA];GO_component: GO:0043231 - intracellular membrane-bounded organelle [Evidence IEA];GO_component: GO:0043229 - intracellular organelle [Evidence IEA];GO_component: GO:1902554 - serine/threonine protein kinase complex [Evidence IEA];GO_component: GO:0000307 - cyclin-dependent protein kinase holoenzyme complex [Evidence IEA];GO_function: GO:0003824 - catalytic activity [Evidence IEA];GO_function: GO:0030332 - cyclin binding [Evidence IEA];GO_function: GO:0004674 - protein serine/threonine kinase activity [Evidence IEA];GO_function: GO:0019887 - protein kinase regulator activity [Evidence IEA];GO_function: GO:0004693 - cyclin-dependent protein serine/threonine kinase activity [Evidence IEA];GO_function: GO:0019900 - kinase binding [Evidence IEA];GO_function: GO:0016740 - transferase activity [Evidence IEA];GO_function: GO:0019901 - protein kinase binding [Evidence IEA];GO_function: GO:0005515 - protein binding [Evidence IEA];GO_function: GO:0097472 - cyclin-dependent protein kinase activity [Evidence IEA];GO_function: GO:0005488 - binding [Evidence IEA];GO_function: GO:0004672 - protein kinase activity [Evidence IEA];GO_function: GO:0030234 - enzyme regulator activity [Evidence IEA];GO_function: GO:0016772 - transferase activity, transferring phosphorus-containing groups [Evidence IEA];GO_function: GO:0016773 - phosphotransferase activity, alcohol group as acceptor [Evidence IEA];GO_function: GO:0140096 - catalytic activity, acting on a protein [Evidence IEA];GO_function: GO:0019207 - kinase regulator activity [Evidence IEA];GO_function: GO:0098772 - molecular function regulator [Evidence IEA];GO_function: GO:0016301 - kinase activity [Evidence IEA];GO_function: GO:0019899 - enzyme binding [Evidence IEA];GO_process: GO:0036211 - protein modification process [Evidence IEA];GO_process: GO:0043549 - regulation of kinase activity [Evidence IEA];GO_process: GO:0009987 - cellular process [Evidence IEA];GO_process: GO:0050789 - regulation of biological process [Evidence IEA];GO_process: GO:0016310 - phosphorylation [Evidence IEA];GO_process: GO:0007049 - cell cycle [Evidence IEA];GO_process: GO:0042325 - regulation of phosphorylation [Evidence IEA];GO_process: GO:0044267 - cellular protein metabolic process [Evidence IEA];GO_process: GO:0050794 - regulation of cellular process [Evidence IEA];GO_process: GO:0051171 - regulation of nitrogen compound metabolic process [Evidence IEA];GO_process: GO:0032268 - regulation of cellular protein metabolic process [Evidence IEA];GO_process: GO:0019220 - regulation of phosphate metabolic process [Evidence IEA];GO_process: GO:0051174 - regulation of phosphorus metabolic process [Evidence IEA];GO_process: GO:0031399 - regulation of protein modification process [Evidence IEA];GO_process: GO:0031323 - regulation of cellular metabolic process [Evidence IEA];GO_process: GO:0001932 - regulation of protein phosphorylation [Evidence IEA];GO_process: GO:0043412 - macromolecule modification [Evidence IEA];GO_process: GO:0044238 - primary metabolic process [Evidence IEA];GO_process: GO:0006464 - cellular protein modification process [Evidence IEA];GO_process: GO:0060255 - regulation of macromolecule metabolic process [Evidence IEA];GO_process: GO:0006796 - phosphate-containing compound metabolic process [Evidence IEA];GO_process: GO:0065009 - regulation of molecular function [Evidence IEA];GO_process: GO:0050790 - regulation of catalytic activity [Evidence IEA];GO_process: GO:0051338 - regulation of transferase activity [Evidence IEA];GO_process: GO:0051246 - regulation of protein metabolic process [Evidence IEA];GO_process: GO:0006468 - protein phosphorylation [Evidence IEA];GO_process: GO:0019538 - protein metabolic process [Evidence IEA];GO_process: GO:0044237 - cellular metabolic process [Evidence IEA];GO_process: GO:0051726 - regulation of cell cycle [Evidence IEA];GO_process: GO:0065007 - biological regulation [Evidence IEA];GO_process: GO:0019222 - regulation of metabolic process [Evidence IEA];GO_process: GO:0071704 - organic substance metabolic process [Evidence IEA];GO_process: GO:0071900 - regulation of protein serine/threonine kinase activity [Evidence IEA];GO_process: GO:0000079 - regulation of cyclin-dependent protein serine/threonine kinase activity [Evidence IEA];GO_process: GO:1901564 - organonitrogen compound metabolic process [Evidence IEA];GO_process: GO:0045859 - regulation of protein kinase activity [Evidence IEA];GO_process: GO:0080090 - regulation of primary metabolic process [Evidence IEA];GO_process: GO:0008152 - metabolic process [Evidence IEA];GO_process: GO:0006807 - nitrogen compound metabolic process [Evidence IEA];GO_process: GO:0006793 - phosphorus metabolic process [Evidence IEA];GO_process: GO:0044260 - cellular macromolecule metabolic process [Evidence IEA];GO_process: GO:0043170 - macromolecule metabolic process [Evidence IEA]
TA0020_0553	TA0020_0553-T1	mRNA	ta20_058	34692	35806	+	CHS7	Chitin synthase, class 7				PF12271	IPR022057 Chitin synthase export chaperone	ENOG503NWFG	U:(U) Intracellular trafficking, secretion, and vesicular transport	GO_component: GO:0005737 - cytoplasm [Evidence IEA];GO_component: GO:0005773 - vacuole [Evidence IEA];GO_component: GO:0005622 - intracellular anatomical structure [Evidence IEA];GO_component: GO:0016020 - membrane [Evidence IEA];GO_component: GO:0031984 - organelle subcompartment [Evidence IEA];GO_component: GO:0005789 - endoplasmic reticulum membrane [Evidence IEA];GO_component: GO:0005886 - plasma membrane [Evidence IEA];GO_component: GO:0043226 - organelle [Evidence IEA];GO_component: GO:0098827 - endoplasmic reticulum subcompartment [Evidence IEA];GO_component: GO:0071944 - cell periphery [Evidence IEA];GO_component: GO:0110165 - cellular anatomical entity [Evidence IEA];GO_component: GO:0043227 - membrane-bounded organelle [Evidence IEA];GO_component: GO:0031090 - organelle membrane [Evidence IEA];GO_component: GO:0042175 - nuclear outer membrane-endoplasmic reticulum membrane network [Evidence IEA];GO_component: GO:0012505 - endomembrane system [Evidence IEA];GO_component: GO:0043231 - intracellular membrane-bounded organelle [Evidence IEA];GO_component: GO:0043229 - intracellular organelle [Evidence IEA];GO_component: GO:0005783 - endoplasmic reticulum [Evidence IEA];GO_function: GO:0005515 - protein binding [Evidence IEA];GO_function: GO:0051082 - unfolded protein binding [Evidence IEA];GO_function: GO:0005488 - binding [Evidence IEA];GO_process: GO:0009272 - fungal-type cell wall biogenesis [Evidence IEA];GO_process: GO:0009987 - cellular process [Evidence IEA];GO_process: GO:0042546 - cell wall biogenesis [Evidence IEA];GO_process: GO:1901137 - carbohydrate derivative biosynthetic process [Evidence IEA];GO_process: GO:0006023 - aminoglycan biosynthetic process [Evidence IEA];GO_process: GO:0006040 - amino sugar metabolic process [Evidence IEA];GO_process: GO:0006457 - protein folding [Evidence IEA];GO_process: GO:0009059 - macromolecule biosynthetic process [Evidence IEA];GO_process: GO:0043170 - macromolecule metabolic process [Evidence IEA];GO_process: GO:0071704 - organic substance metabolic process [Evidence IEA];GO_process: GO:0009058 - biosynthetic process [Evidence IEA];GO_process: GO:0071840 - cellular component organization or biogenesis [Evidence IEA];GO_process: GO:0044085 - cellular component biogenesis [Evidence IEA];GO_process: GO:0006022 - aminoglycan metabolic process [Evidence IEA];GO_process: GO:1901564 - organonitrogen compound metabolic process [Evidence IEA];GO_process: GO:0071852 - fungal-type cell wall organization or biogenesis [Evidence IEA];GO_process: GO:1901135 - carbohydrate derivative metabolic process [Evidence IEA];GO_process: GO:0008152 - metabolic process [Evidence IEA];GO_process: GO:0071554 - cell wall organization or biogenesis [Evidence IEA];GO_process: GO:0006807 - nitrogen compound metabolic process [Evidence IEA];GO_process: GO:1901566 - organonitrogen compound biosynthetic process [Evidence IEA];GO_process: GO:1901576 - organic substance biosynthetic process [Evidence IEA]
TA0020_0554	TA0020_0554-T1	mRNA	ta20_058	46855	50045	+		hypothetical protein				PF12511	IPR022190 Protein of unknown function DUF3716	ENOG503NYPI	S:(S) Function unknown	GO_component: GO:0005634 - nucleus [Evidence IEA];GO_component: GO:0005622 - intracellular anatomical structure [Evidence IEA];GO_component: GO:0016020 - membrane [Evidence IEA];GO_component: GO:0043226 - organelle [Evidence IEA];GO_component: GO:0043235 - receptor complex [Evidence IEA];GO_component: GO:0140535 - intracellular protein-containing complex [Evidence IEA];GO_component: GO:0110165 - cellular anatomical entity [Evidence IEA];GO_component: GO:0043227 - membrane-bounded organelle [Evidence IEA];GO_component: GO:0043231 - intracellular membrane-bounded organelle [Evidence IEA];GO_component: GO:0043229 - intracellular organelle [Evidence IEA];GO_component: GO:0032991 - protein-containing complex [Evidence IEA];GO_function: GO:0003677 - DNA binding [Evidence IEA];GO_function: GO:0060089 - molecular transducer activity [Evidence IEA];GO_function: GO:0003690 - double-stranded DNA binding [Evidence IEA];GO_function: GO:0000976 - transcription cis-regulatory region binding [Evidence IEA];GO_function: GO:0003700 - DNA-binding transcription factor activity [Evidence IEA];GO_function: GO:0140110 - transcription regulator activity [Evidence IEA];GO_function: GO:1901363 - heterocyclic compound binding [Evidence IEA];GO_function: GO:0003676 - nucleic acid binding [Evidence IEA];GO_function: GO:0097159 - organic cyclic compound binding [Evidence IEA];GO_function: GO:0000981 - DNA-binding transcription factor activity, RNA polymerase II-specific [Evidence IEA];GO_function: GO:0000977 - RNA polymerase II transcription regulatory region sequence-specific DNA binding [Evidence IEA];GO_function: GO:0043565 - sequence-specific DNA binding [Evidence IEA];GO_function: GO:0038023 - signaling receptor activity [Evidence IEA];GO_function: GO:1990837 - sequence-specific double-stranded DNA binding [Evidence IEA];GO_function: GO:0001067 - transcription regulatory region nucleic acid binding [Evidence IEA];GO_function: GO:0005488 - binding [Evidence IEA];GO_process: GO:0044271 - cellular nitrogen compound biosynthetic process [Evidence IEA];GO_process: GO:0006355 - regulation of transcription, DNA-templated [Evidence IEA];GO_process: GO:0009987 - cellular process [Evidence IEA];GO_process: GO:2001141 - regulation of RNA biosynthetic process [Evidence IEA];GO_process: GO:0031326 - regulation of cellular biosynthetic process [Evidence IEA];GO_process: GO:0006139 - nucleobase-containing compound metabolic process [Evidence IEA];GO_process: GO:0032774 - RNA biosynthetic process [Evidence IEA];GO_process: GO:1903506 - regulation of nucleic acid-templated transcription [Evidence IEA];GO_process: GO:0051252 - regulation of RNA metabolic process [Evidence IEA];GO_process: GO:0050789 - regulation of biological process [Evidence IEA];GO_process: GO:0050794 - regulation of cellular process [Evidence IEA];GO_process: GO:0034654 - nucleobase-containing compound biosynthetic process [Evidence IEA];GO_process: GO:0051171 - regulation of nitrogen compound metabolic process [Evidence IEA];GO_process: GO:0097659 - nucleic acid-templated transcription [Evidence IEA];GO_process: GO:0010467 - gene expression [Evidence IEA];GO_process: GO:1901362 - organic cyclic compound biosynthetic process [Evidence IEA];GO_process: GO:0031323 - regulation of cellular metabolic process [Evidence IEA];GO_process: GO:0019438 - aromatic compound biosynthetic process [Evidence IEA];GO_process: GO:0046483 - heterocycle metabolic process [Evidence IEA];GO_process: GO:0044238 - primary metabolic process [Evidence IEA];GO_process: GO:0016070 - RNA metabolic process [Evidence IEA];GO_process: GO:0019219 - regulation of nucleobase-containing compound metabolic process [Evidence IEA];GO_process: GO:0060255 - regulation of macromolecule metabolic process [Evidence IEA];GO_process: GO:0018130 - heterocycle biosynthetic process [Evidence IEA];GO_process: GO:1901360 - organic cyclic compound metabolic process [Evidence IEA];GO_process: GO:1901576 - organic substance biosynthetic process [Evidence IEA];GO_process: GO:0006351 - transcription, DNA-templated [Evidence IEA];GO_process: GO:0090304 - nucleic acid metabolic process [Evidence IEA];GO_process: GO:0009889 - regulation of biosynthetic process [Evidence IEA];GO_process: GO:0009059 - macromolecule biosynthetic process [Evidence IEA];GO_process: GO:0044237 - cellular metabolic process [Evidence IEA];GO_process: GO:0006357 - regulation of transcription by RNA polymerase II [Evidence IEA];GO_process: GO:0034641 - cellular nitrogen compound metabolic process [Evidence IEA];GO_process: GO:0065007 - biological regulation [Evidence IEA];GO_process: GO:0019222 - regulation of metabolic process [Evidence IEA];GO_process: GO:0010556 - regulation of macromolecule biosynthetic process [Evidence IEA];GO_process: GO:0006366 - transcription by RNA polymerase II [Evidence IEA];GO_process: GO:0044249 - cellular biosynthetic process [Evidence IEA];GO_process: GO:0009058 - biosynthetic process [Evidence IEA];GO_process: GO:0071704 - organic substance metabolic process [Evidence IEA];GO_process: GO:0010468 - regulation of gene expression [Evidence IEA];GO_process: GO:2000112 - regulation of cellular macromolecule biosynthetic process [Evidence IEA];GO_process: GO:0080090 - regulation of primary metabolic process [Evidence IEA];GO_process: GO:0008152 - metabolic process [Evidence IEA];GO_process: GO:0006807 - nitrogen compound metabolic process [Evidence IEA];GO_process: GO:0034645 - cellular macromolecule biosynthetic process [Evidence IEA];GO_process: GO:0006725 - cellular aromatic compound metabolic process [Evidence IEA];GO_process: GO:0044260 - cellular macromolecule metabolic process [Evidence IEA];GO_process: GO:0043170 - macromolecule metabolic process [Evidence IEA]								TF
TA0020_0555	TA0020_0555-T1	mRNA	ta20_058	50825	53469	-	DPB11	protein kinase activating protein dpb11				PF00533;PF12738	IPR001357 BRCT domain;IPR036420 BRCT domain superfamily	ENOG503NUFG	L:(L) Replication, recombination and repair	GO_process: GO:1901991 - negative regulation of mitotic cell cycle phase transition [Evidence IEA];GO_process: GO:0044818 - mitotic G2/M transition checkpoint [Evidence IEA];GO_process: GO:0044770 - cell cycle phase transition [Evidence IEA];GO_process: GO:0044774 - mitotic DNA integrity checkpoint signaling [Evidence IEA];GO_process: GO:0019438 - aromatic compound biosynthetic process [Evidence IEA];GO_process: GO:0035556 - intracellular signal transduction [Evidence IEA];GO_process: GO:0044238 - primary metabolic process [Evidence IEA];GO_process: GO:0042770 - signal transduction in response to DNA damage [Evidence IEA];GO_process: GO:1902750 - negative regulation of cell cycle G2/M phase transition [Evidence IEA];GO_process: GO:0044249 - cellular biosynthetic process [Evidence IEA];GO_process: GO:0007165 - signal transduction [Evidence IEA];GO_process: GO:1901990 - regulation of mitotic cell cycle phase transition [Evidence IEA];GO_process: GO:0008152 - metabolic process [Evidence IEA];GO_process: GO:0071897 - DNA biosynthetic process [Evidence IEA];GO_process: GO:0034645 - cellular macromolecule biosynthetic process [Evidence IEA];GO_process: GO:0006725 - cellular aromatic compound metabolic process [Evidence IEA];GO_process: GO:0044260 - cellular macromolecule metabolic process [Evidence IEA];GO_process: GO:0044271 - cellular nitrogen compound biosynthetic process [Evidence IEA];GO_process: GO:0009987 - cellular process [Evidence IEA];GO_process: GO:0006139 - nucleobase-containing compound metabolic process [Evidence IEA];GO_process: GO:0007049 - cell cycle [Evidence IEA];GO_process: GO:0034654 - nucleobase-containing compound biosynthetic process [Evidence IEA];GO_process: GO:0006974 - cellular response to DNA damage stimulus [Evidence IEA];GO_process: GO:0051716 - cellular response to stimulus [Evidence IEA];GO_process: GO:1901362 - organic cyclic compound biosynthetic process [Evidence IEA];GO_process: GO:0000278 - mitotic cell cycle [Evidence IEA];GO_process: GO:0022403 - cell cycle phase [Evidence IEA];GO_process: GO:0010972 - negative regulation of G2/M transition of mitotic cell cycle [Evidence IEA];GO_process: GO:0018130 - heterocycle biosynthetic process [Evidence IEA];GO_process: GO:0044773 - mitotic DNA damage checkpoint signaling [Evidence IEA];GO_process: GO:0090304 - nucleic acid metabolic process [Evidence IEA];GO_process: GO:0044237 - cellular metabolic process [Evidence IEA];GO_process: GO:0016043 - cellular component organization [Evidence IEA];GO_process: GO:0065007 - biological regulation [Evidence IEA];GO_process: GO:0000076 - DNA replication checkpoint signaling [Evidence IEA];GO_process: GO:0006996 - organelle organization [Evidence IEA];GO_process: GO:0010564 - regulation of cell cycle process [Evidence IEA];GO_process: GO:0023052 - signaling [Evidence IEA];GO_process: GO:0048519 - negative regulation of biological process [Evidence IEA];GO_process: GO:0050794 - regulation of cellular process [Evidence IEA];GO_process: GO:1902749 - regulation of cell cycle G2/M phase transition [Evidence IEA];GO_process: GO:0033554 - cellular response to stress [Evidence IEA];GO_process: GO:0007154 - cell communication [Evidence IEA];GO_process: GO:1901988 - negative regulation of cell cycle phase transition [Evidence IEA];GO_process: GO:0044772 - mitotic cell cycle phase transition [Evidence IEA];GO_process: GO:0140014 - mitotic nuclear division [Evidence IEA];GO_process: GO:0033314 - mitotic DNA replication checkpoint signaling [Evidence IEA];GO_process: GO:0044839 - cell cycle G2/M phase transition [Evidence IEA];GO_process: GO:1901360 - organic cyclic compound metabolic process [Evidence IEA];GO_process: GO:0048285 - organelle fission [Evidence IEA];GO_process: GO:0051325 - interphase [Evidence IEA];GO_process: GO:0006260 - DNA replication [Evidence IEA];GO_process: GO:0000075 - cell cycle checkpoint signaling [Evidence IEA];GO_process: GO:0045786 - negative regulation of cell cycle [Evidence IEA];GO_process: GO:0045930 - negative regulation of mitotic cell cycle [Evidence IEA];GO_process: GO:0006950 - response to stress [Evidence IEA];GO_process: GO:0007095 - mitotic G2 DNA damage checkpoint signaling [Evidence IEA];GO_process: GO:0006807 - nitrogen compound metabolic process [Evidence IEA];GO_process: GO:0031570 - DNA integrity checkpoint signaling [Evidence IEA];GO_process: GO:0007346 - regulation of mitotic cell cycle [Evidence IEA];GO_process: GO:0050896 - response to stimulus [Evidence IEA];GO_process: GO:0006259 - DNA metabolic process [Evidence IEA];GO_process: GO:0051329 - mitotic interphase [Evidence IEA];GO_process: GO:1903047 - mitotic cell cycle process [Evidence IEA];GO_process: GO:0000077 - DNA damage checkpoint signaling [Evidence IEA];GO_process: GO:0050789 - regulation of biological process [Evidence IEA];GO_process: GO:0044848 - biological phase [Evidence IEA];GO_process: GO:0048523 - negative regulation of cellular process [Evidence IEA];GO_process: GO:0010948 - negative regulation of cell cycle process [Evidence IEA];GO_process: GO:0046483 - heterocycle metabolic process [Evidence IEA];GO_process: GO:0000280 - nuclear division [Evidence IEA];GO_process: GO:0010389 - regulation of G2/M transition of mitotic cell cycle [Evidence IEA];GO_process: GO:0098763 - mitotic cell cycle phase [Evidence IEA];GO_process: GO:1901987 - regulation of cell cycle phase transition [Evidence IEA];GO_process: GO:0009059 - macromolecule biosynthetic process [Evidence IEA];GO_process: GO:0051726 - regulation of cell cycle [Evidence IEA];GO_process: GO:0000086 - G2/M transition of mitotic cell cycle [Evidence IEA];GO_process: GO:0034641 - cellular nitrogen compound metabolic process [Evidence IEA];GO_process: GO:0043170 - macromolecule metabolic process [Evidence IEA];GO_process: GO:0009058 - biosynthetic process [Evidence IEA];GO_process: GO:0071704 - organic substance metabolic process [Evidence IEA];GO_process: GO:0006270 - DNA replication initiation [Evidence IEA];GO_process: GO:0071840 - cellular component organization or biogenesis [Evidence IEA];GO_process: GO:0022402 - cell cycle process [Evidence IEA];GO_process: GO:0006261 - DNA-dependent DNA replication [Evidence IEA];GO_process: GO:0007093 - mitotic cell cycle checkpoint signaling [Evidence IEA];GO_process: GO:1901576 - organic substance biosynthetic process [Evidence IEA]
TA0020_0556	TA0020_0556-T1	mRNA	ta20_058	54748	57021	+	DCN1	Scaffold-type E3 ligase				PF03556;PF14555	IPR005176 Potentiating neddylation domain;IPR009060 UBA-like superfamily;IPR014764 Defective-in-cullin neddylation protein;IPR042460 DCN1-like, PONY binding domain	ENOG503P262	S:(S) Function unknown	GO_component: GO:0000151 - ubiquitin ligase complex [Evidence IEA];GO_component: GO:0140535 - intracellular protein-containing complex [Evidence IEA];GO_component: GO:1990234 - transferase complex [Evidence IEA];GO_component: GO:0032991 - protein-containing complex [Evidence IEA];GO_component: GO:1902494 - catalytic complex [Evidence IEA];GO_function: GO:0044390 - ubiquitin-like protein conjugating enzyme binding [Evidence IEA];GO_function: GO:0005515 - protein binding [Evidence IEA];GO_function: GO:0005488 - binding [Evidence IEA];GO_function: GO:0019899 - enzyme binding [Evidence IEA];GO_process: GO:0031325 - positive regulation of cellular metabolic process [Evidence IEA];GO_process: GO:0051347 - positive regulation of transferase activity [Evidence IEA];GO_process: GO:0051247 - positive regulation of protein metabolic process [Evidence IEA];GO_process: GO:0036211 - protein modification process [Evidence IEA];GO_process: GO:0009987 - cellular process [Evidence IEA];GO_process: GO:0048522 - positive regulation of cellular process [Evidence IEA];GO_process: GO:0050789 - regulation of biological process [Evidence IEA];GO_process: GO:0050794 - regulation of cellular process [Evidence IEA];GO_process: GO:0044267 - cellular protein metabolic process [Evidence IEA];GO_process: GO:0051171 - regulation of nitrogen compound metabolic process [Evidence IEA];GO_process: GO:0032268 - regulation of cellular protein metabolic process [Evidence IEA];GO_process: GO:0044093 - positive regulation of molecular function [Evidence IEA];GO_process: GO:0010604 - positive regulation of macromolecule metabolic process [Evidence IEA];GO_process: GO:0031399 - regulation of protein modification process [Evidence IEA];GO_process: GO:0031323 - regulation of cellular metabolic process [Evidence IEA];GO_process: GO:0043412 - macromolecule modification [Evidence IEA];GO_process: GO:0044238 - primary metabolic process [Evidence IEA];GO_process: GO:1903320 - regulation of protein modification by small protein conjugation or removal [Evidence IEA];GO_process: GO:0070647 - protein modification by small protein conjugation or removal [Evidence IEA];GO_process: GO:0006464 - cellular protein modification process [Evidence IEA];GO_process: GO:0060255 - regulation of macromolecule metabolic process [Evidence IEA];GO_process: GO:0031396 - regulation of protein ubiquitination [Evidence IEA];GO_process: GO:0065009 - regulation of molecular function [Evidence IEA];GO_process: GO:0050790 - regulation of catalytic activity [Evidence IEA];GO_process: GO:0051338 - regulation of transferase activity [Evidence IEA];GO_process: GO:0051246 - regulation of protein metabolic process [Evidence IEA];GO_process: GO:0031398 - positive regulation of protein ubiquitination [Evidence IEA];GO_process: GO:0031401 - positive regulation of protein modification process [Evidence IEA];GO_process: GO:0019538 - protein metabolic process [Evidence IEA];GO_process: GO:0044237 - cellular metabolic process [Evidence IEA];GO_process: GO:0065007 - biological regulation [Evidence IEA];GO_process: GO:0019222 - regulation of metabolic process [Evidence IEA];GO_process: GO:0032270 - positive regulation of cellular protein metabolic process [Evidence IEA];GO_process: GO:0032446 - protein modification by small protein conjugation [Evidence IEA];GO_process: GO:0071704 - organic substance metabolic process [Evidence IEA];GO_process: GO:0044260 - cellular macromolecule metabolic process [Evidence IEA];GO_process: GO:0016567 - protein ubiquitination [Evidence IEA];GO_process: GO:1901564 - organonitrogen compound metabolic process [Evidence IEA];GO_process: GO:0080090 - regulation of primary metabolic process [Evidence IEA];GO_process: GO:0008152 - metabolic process [Evidence IEA];GO_process: GO:0006807 - nitrogen compound metabolic process [Evidence IEA];GO_process: GO:0009893 - positive regulation of metabolic process [Evidence IEA];GO_process: GO:0051173 - positive regulation of nitrogen compound metabolic process [Evidence IEA];GO_process: GO:0048518 - positive regulation of biological process [Evidence IEA];GO_process: GO:0043085 - positive regulation of catalytic activity [Evidence IEA];GO_process: GO:0043170 - macromolecule metabolic process [Evidence IEA]
TA0020_0557	TA0020_0557-T1	mRNA	ta20_058	57764	59813	-		hypothetical protein			EOG092D4HQ1	PF00494;PF01250	IPR000529 Ribosomal protein S6;IPR002060 Squalene/phytoene synthase;IPR008949 Isoprenoid synthase domain superfamily;IPR014717 Translation elongation factor EF1B/ribosomal protein S6;IPR035980 Ribosomal protein S6 superfamily	ENOG503NW5K	J:(J) Translation, ribosomal structure and biogenesis	GO_component: GO:0005737 - cytoplasm [Evidence IEA];GO_component: GO:0098798 - mitochondrial protein-containing complex [Evidence IEA];GO_component: GO:0043228 - non-membrane-bounded organelle [Evidence IEA];GO_component: GO:0005739 - mitochondrion [Evidence IEA];GO_component: GO:0043231 - intracellular membrane-bounded organelle [Evidence IEA];GO_component: GO:0043229 - intracellular organelle [Evidence IEA];GO_component: GO:0005763 - mitochondrial small ribosomal subunit [Evidence IEA];GO_component: GO:0043233 - organelle lumen [Evidence IEA];GO_component: GO:0015935 - small ribosomal subunit [Evidence IEA];GO_component: GO:0005840 - ribosome [Evidence IEA];GO_component: GO:0031974 - membrane-enclosed lumen [Evidence IEA];GO_component: GO:0032991 - protein-containing complex [Evidence IEA];GO_component: GO:0016020 - membrane [Evidence IEA];GO_component: GO:0000313 - organellar ribosome [Evidence IEA];GO_component: GO:0043232 - intracellular non-membrane-bounded organelle [Evidence IEA];GO_component: GO:0043226 - organelle [Evidence IEA];GO_component: GO:0005761 - mitochondrial ribosome [Evidence IEA];GO_component: GO:0043227 - membrane-bounded organelle [Evidence IEA];GO_component: GO:1990904 - ribonucleoprotein complex [Evidence IEA];GO_component: GO:0044391 - ribosomal subunit [Evidence IEA];GO_component: GO:0005622 - intracellular anatomical structure [Evidence IEA];GO_component: GO:0005759 - mitochondrial matrix [Evidence IEA];GO_component: GO:0110165 - cellular anatomical entity [Evidence IEA];GO_component: GO:0070013 - intracellular organelle lumen [Evidence IEA];GO_function: GO:0005198 - structural molecule activity [Evidence IEA];GO_function: GO:1901363 - heterocyclic compound binding [Evidence IEA];GO_function: GO:0003676 - nucleic acid binding [Evidence IEA];GO_function: GO:0097159 - organic cyclic compound binding [Evidence IEA];GO_function: GO:0019843 - rRNA binding [Evidence IEA];GO_function: GO:0003723 - RNA binding [Evidence IEA];GO_function: GO:0005488 - binding [Evidence IEA];GO_function: GO:0003735 - structural constituent of ribosome [Evidence IEA];GO_process: GO:0006412 - translation [Evidence IEA];GO_process: GO:0009058 - biosynthetic process [Evidence IEA]
TA0020_0558	TA0020_0558-T1	mRNA	ta20_058	60182	63776	+	RAD5	DNA helicase rad5				PF00176;PF00271;PF04851;PF08797	IPR000330 SNF2, N-terminal;IPR001650 Helicase, C-terminal;IPR001841 Zinc finger, RING-type;IPR013083 Zinc finger, RING/FYVE/PHD-type;IPR014001 Helicase superfamily 1/2, ATP-binding domain;IPR014905 HIRAN domain;IPR027417 P-loop containing nucleoside triphosphate hydrolase;IPR038718 SNF2-like, N-terminal domain superfamily	ENOG503NURH	A:(A) RNA processing and modification	GO_function: GO:0016818 - hydrolase activity, acting on acid anhydrides, in phosphorus-containing anhydrides [Evidence IEA];GO_function: GO:0003676 - nucleic acid binding [Evidence IEA];GO_function: GO:0140658 - ATP-dependent chromatin remodeler activity [Evidence IEA];GO_function: GO:0008270 - zinc ion binding [Evidence IEA];GO_function: GO:0005524 - ATP binding [Evidence IEA]								TF
TA0020_0559	TA0020_0559-T1	mRNA	ta20_058	64917	65247	+		hypothetical protein						ENOG503PXP4
TA0020_0560	TA0020_0560-T1	mRNA	ta20_058	67316	67612	+		hypothetical protein
TA0020_0561	TA0020_0561-T1	mRNA	ta20_058	74612	76534	-		hypothetical protein				PF01476	IPR018392 LysM domain;IPR036779 LysM domain superfamily	ENOG503P0A2	G:(G) Carbohydrate transport and metabolism					CBM50
TA0020_0562	TA0020_0562-T1	mRNA	ta20_058	78977	83988	+		hypothetical protein		3.2.1.14		PF00704	IPR001223 Glycoside hydrolase family 18, catalytic domain;IPR001579 Glycosyl hydrolases family 18 (GH18) active site;IPR011583 Chitinase II;IPR017853 Glycoside hydrolase superfamily;IPR029070 Chitinase insertion domain superfamily	ENOG503NVAI	G:(G) Carbohydrate transport and metabolism	GO_function: GO:0004553 - hydrolase activity, hydrolyzing O-glycosyl compounds [Evidence IEA];GO_function: GO:0008061 - chitin binding [Evidence IEA];GO_process: GO:0005975 - carbohydrate metabolic process [Evidence IEA]				GH18	CBM18+GH18			CAZYme
TA0020_0563	TA0020_0563-T1	mRNA	ta20_058	84430	85744	-	GLD1	mitochondrial glycerol dehydrogenase Gld1		1.1.1.372		PF00248	IPR018170 Aldo/keto reductase, conserved site;IPR020471 Aldo-keto reductase;IPR023210 NADP-dependent oxidoreductase domain;IPR036812 NADP-dependent oxidoreductase domain superfamily	ENOG503NU9F	S:(S) Function unknown	GO_component: GO:0005737 - cytoplasm [Evidence IEA];GO_component: GO:0005829 - cytosol [Evidence IEA];GO_component: GO:0005622 - intracellular anatomical structure [Evidence IEA];GO_component: GO:0110165 - cellular anatomical entity [Evidence IEA];GO_function: GO:0016616 - oxidoreductase activity, acting on the CH-OH group of donors, NAD or NADP as acceptor [Evidence IEA];GO_function: GO:0003824 - catalytic activity [Evidence IEA];GO_function: GO:0016491 - oxidoreductase activity [Evidence IEA]
TA0020_0564	TA0020_0564-T1	mRNA	ta20_058	87544	88812	+		hypothetical protein						ENOG503PMP4
TA0020_0565	TA0020_0565-T1	mRNA	ta20_058	91623	93568	+		hypothetical protein				PF00026;PF14543	IPR001461 Aspartic peptidase A1 family;IPR021109 Aspartic peptidase domain superfamily;IPR033121 Peptidase family A1 domain;IPR033876 Secreted aspartic endopeptidase	ENOG503PD1H	O:(O) Posttranslational modification, protein turnover, chaperones	GO_function: GO:0004190 - aspartic-type endopeptidase activity [Evidence IEA];GO_process: GO:0006508 - proteolysis [Evidence IEA]			A01A
TA0020_0566	TA0020_0566-T1	mRNA	ta20_058	94275	94814	+		hypothetical protein
TA0020_0567	TA0020_0567-T1	mRNA	ta20_058	95600	97139	-	UTR2	putative glycosidase CRH2				PF00722	IPR000757 Glycoside hydrolase family 16;IPR013320 Concanavalin A-like lectin/glucanase domain superfamily;IPR017168 Glycoside hydrolase, family 16, CRH1, predicted;IPR018371 Chitin-binding, type 1, conserved site	ENOG503NUVW	G:(G) Carbohydrate transport and metabolism	GO_component: GO:0009277 - fungal-type cell wall [Evidence IEA];GO_component: GO:0071944 - cell periphery [Evidence IEA];GO_component: GO:0110165 - cellular anatomical entity [Evidence IEA];GO_component: GO:0030312 - external encapsulating structure [Evidence IEA];GO_component: GO:0005618 - cell wall [Evidence IEA];GO_function: GO:0004553 - hydrolase activity, hydrolyzing O-glycosyl compounds [Evidence IEA];GO_function: GO:0003824 - catalytic activity [Evidence IEA];GO_function: GO:0016798 - hydrolase activity, acting on glycosyl bonds [Evidence IEA];GO_function: GO:0008061 - chitin binding [Evidence IEA];GO_function: GO:0016740 - transferase activity [Evidence IEA];GO_function: GO:0016757 - glycosyltransferase activity [Evidence IEA];GO_process: GO:0071840 - cellular component organization or biogenesis [Evidence IEA];GO_process: GO:0006022 - aminoglycan metabolic process [Evidence IEA];GO_process: GO:0005975 - carbohydrate metabolic process [Evidence IEA];GO_process: GO:1901564 - organonitrogen compound metabolic process [Evidence IEA];GO_process: GO:0071852 - fungal-type cell wall organization or biogenesis [Evidence IEA];GO_process: GO:1901135 - carbohydrate derivative metabolic process [Evidence IEA];GO_process: GO:0006040 - amino sugar metabolic process [Evidence IEA];GO_process: GO:0009987 - cellular process [Evidence IEA];GO_process: GO:0008152 - metabolic process [Evidence IEA];GO_process: GO:0071554 - cell wall organization or biogenesis [Evidence IEA];GO_process: GO:0006807 - nitrogen compound metabolic process [Evidence IEA];GO_process: GO:0016043 - cellular component organization [Evidence IEA];GO_process: GO:0071555 - cell wall organization [Evidence IEA];GO_process: GO:0045229 - external encapsulating structure organization [Evidence IEA];GO_process: GO:0031505 - fungal-type cell wall organization [Evidence IEA];GO_process: GO:0071704 - organic substance metabolic process [Evidence IEA];GO_process: GO:0043170 - macromolecule metabolic process [Evidence IEA]				GH16	CBM18+GH16_19			CAZYme
TA0020_0568	TA0020_0568-T1	mRNA	ta20_058	99130	104934	-	DBP9	ATP-dependent DNA/RNA helicase		3.6.4.13		PF00249;PF00270;PF00271;PF04851	IPR001005 SANT/Myb domain;IPR001650 Helicase, C-terminal;IPR009057 Homeobox-like domain superfamily;IPR011545 DEAD/DEAH box helicase domain;IPR014001 Helicase superfamily 1/2, ATP-binding domain;IPR014014 RNA helicase, DEAD-box type, Q motif;IPR017930 Myb domain;IPR027417 P-loop containing nucleoside triphosphate hydrolase	ENOG503NUDU	A:(A) RNA processing and modification	GO_component: GO:0005730 - nucleolus [Evidence IEA];GO_component: GO:0043233 - organelle lumen [Evidence IEA];GO_component: GO:0005634 - nucleus [Evidence IEA];GO_component: GO:0005622 - intracellular anatomical structure [Evidence IEA];GO_component: GO:0016020 - membrane [Evidence IEA];GO_component: GO:0043232 - intracellular non-membrane-bounded organelle [Evidence IEA];GO_component: GO:0043226 - organelle [Evidence IEA];GO_component: GO:0031981 - nuclear lumen [Evidence IEA];GO_component: GO:0070013 - intracellular organelle lumen [Evidence IEA];GO_component: GO:0043228 - non-membrane-bounded organelle [Evidence IEA];GO_component: GO:0110165 - cellular anatomical entity [Evidence IEA];GO_component: GO:0043227 - membrane-bounded organelle [Evidence IEA];GO_component: GO:0043231 - intracellular membrane-bounded organelle [Evidence IEA];GO_component: GO:0043229 - intracellular organelle [Evidence IEA];GO_component: GO:0031974 - membrane-enclosed lumen [Evidence IEA];GO_function: GO:0005524 - ATP binding [Evidence IEA];GO_function: GO:0003676 - nucleic acid binding [Evidence IEA];GO_function: GO:0003724 - RNA helicase activity [Evidence IEA]
TA0020_0569	TA0020_0569-T1	mRNA	ta20_058	112935	113873	+		hypothetical protein						ENOG503P1YD
TA0020_0570	TA0020_0570-T1	mRNA	ta20_058	115390	117379	+		hypothetical protein		4.2.1.9		PF00920	IPR000581 Dihydroxy-acid/6-phosphogluconate dehydratase;IPR004404 Dihydroxy-acid dehydratase;IPR020558 Dihydroxy-acid/6-phosphogluconate dehydratase, conserved site;IPR037237 IlvD/EDD, N-terminal domain;IPR042096 Dihydroxy-acid dehydratase, C-terminal	ENOG503NWF5	E:(E) Amino acid transport and metabolism	GO_component: GO:0005737 - cytoplasm [Evidence IEA];GO_component: GO:0005622 - intracellular anatomical structure [Evidence IEA];GO_component: GO:0016020 - membrane [Evidence IEA];GO_component: GO:0043226 - organelle [Evidence IEA];GO_component: GO:0005739 - mitochondrion [Evidence IEA];GO_component: GO:0110165 - cellular anatomical entity [Evidence IEA];GO_component: GO:0043227 - membrane-bounded organelle [Evidence IEA];GO_component: GO:0043231 - intracellular membrane-bounded organelle [Evidence IEA];GO_component: GO:0043229 - intracellular organelle [Evidence IEA];GO_function: GO:0016835 - carbon-oxygen lyase activity [Evidence IEA];GO_function: GO:0003824 - catalytic activity [Evidence IEA];GO_function: GO:0016829 - lyase activity [Evidence IEA];GO_function: GO:0016836 - hydro-lyase activity [Evidence IEA];GO_function: GO:0004160 - dihydroxy-acid dehydratase activity [Evidence IEA];GO_process: GO:0043436 - oxoacid metabolic process [Evidence IEA];GO_process: GO:0009987 - cellular process [Evidence IEA];GO_process: GO:0006082 - organic acid metabolic process [Evidence IEA];GO_process: GO:0009081 - branched-chain amino acid metabolic process [Evidence IEA];GO_process: GO:0044238 - primary metabolic process [Evidence IEA];GO_process: GO:0019752 - carboxylic acid metabolic process [Evidence IEA];GO_process: GO:0009082 - branched-chain amino acid biosynthetic process [Evidence IEA];GO_process: GO:0044283 - small molecule biosynthetic process [Evidence IEA];GO_process: GO:0044237 - cellular metabolic process [Evidence IEA];GO_process: GO:0044281 - small molecule metabolic process [Evidence IEA];GO_process: GO:0044249 - cellular biosynthetic process [Evidence IEA];GO_process: GO:0071704 - organic substance metabolic process [Evidence IEA];GO_process: GO:0009058 - biosynthetic process [Evidence IEA];GO_process: GO:0006520 - cellular amino acid metabolic process [Evidence IEA];GO_process: GO:1901564 - organonitrogen compound metabolic process [Evidence IEA];GO_process: GO:0008152 - metabolic process [Evidence IEA];GO_process: GO:0006807 - nitrogen compound metabolic process [Evidence IEA];GO_process: GO:0016053 - organic acid biosynthetic process [Evidence IEA];GO_process: GO:1901566 - organonitrogen compound biosynthetic process [Evidence IEA];GO_process: GO:1901576 - organic substance biosynthetic process [Evidence IEA]
TA0020_0571	TA0020_0571-T1	mRNA	ta20_058	117771	120480	-	MVP1	Sorting nexin mvp1				PF00787;PF19566	IPR001683 Phox homology;IPR027267 AH/BAR domain superfamily;IPR028662 Sorting nexin-8/Mvp1;IPR035704 SNX8/Mvp1, PX domain;IPR036871 PX domain superfamily;IPR045734 Sorting nexin 8/Mvp1, BAR domain	ENOG503NWJE	J:(J) Translation, ribosomal structure and biogenesis;U:(U) Intracellular trafficking, secretion, and vesicular transport	GO_component: GO:0005773 - vacuole [Evidence IEA];GO_component: GO:0005737 - cytoplasm [Evidence IEA];GO_component: GO:0005622 - intracellular anatomical structure [Evidence IEA];GO_component: GO:0016020 - membrane [Evidence IEA];GO_component: GO:0005886 - plasma membrane [Evidence IEA];GO_component: GO:0043226 - organelle [Evidence IEA];GO_component: GO:0031410 - cytoplasmic vesicle [Evidence IEA];GO_component: GO:0005768 - endosome [Evidence IEA];GO_component: GO:0110165 - cellular anatomical entity [Evidence IEA];GO_component: GO:0097708 - intracellular vesicle [Evidence IEA];GO_component: GO:0043227 - membrane-bounded organelle [Evidence IEA];GO_component: GO:0071944 - cell periphery [Evidence IEA];GO_component: GO:0012505 - endomembrane system [Evidence IEA];GO_component: GO:0031982 - vesicle [Evidence IEA];GO_component: GO:0043231 - intracellular membrane-bounded organelle [Evidence IEA];GO_component: GO:0043229 - intracellular organelle [Evidence IEA];GO_function: GO:0032266 - phosphatidylinositol-3-phosphate binding [Evidence IEA];GO_function: GO:0008289 - lipid binding [Evidence IEA];GO_function: GO:0035091 - phosphatidylinositol binding [Evidence IEA];GO_function: GO:0005488 - binding [Evidence IEA];GO_function: GO:0005543 - phospholipid binding [Evidence IEA];GO_function: GO:1901981 - phosphatidylinositol phosphate binding [Evidence IEA];GO_process: GO:0072665 - protein localization to vacuole [Evidence IEA];GO_process: GO:0034613 - cellular protein localization [Evidence IEA];GO_process: GO:0009987 - cellular process [Evidence IEA];GO_process: GO:0006605 - protein targeting [Evidence IEA];GO_process: GO:0016482 - cytosolic transport [Evidence IEA];GO_process: GO:0007034 - vacuolar transport [Evidence IEA];GO_process: GO:0042147 - retrograde transport, endosome to Golgi [Evidence IEA];GO_process: GO:0016192 - vesicle-mediated transport [Evidence IEA];GO_process: GO:0072594 - establishment of protein localization to organelle [Evidence IEA];GO_process: GO:0006886 - intracellular protein transport [Evidence IEA];GO_process: GO:0046907 - intracellular transport [Evidence IEA];GO_process: GO:0072666 - establishment of protein localization to vacuole [Evidence IEA];GO_process: GO:0051179 - localization [Evidence IEA];GO_process: GO:0033036 - macromolecule localization [Evidence IEA];GO_process: GO:0051649 - establishment of localization in cell [Evidence IEA];GO_process: GO:0033365 - protein localization to organelle [Evidence IEA];GO_process: GO:0006810 - transport [Evidence IEA];GO_process: GO:0070727 - cellular macromolecule localization [Evidence IEA];GO_process: GO:0006623 - protein targeting to vacuole [Evidence IEA];GO_process: GO:0051234 - establishment of localization [Evidence IEA];GO_process: GO:0051641 - cellular localization [Evidence IEA];GO_process: GO:0008104 - protein localization [Evidence IEA];GO_process: GO:0071702 - organic substance transport [Evidence IEA];GO_process: GO:0071705 - nitrogen compound transport [Evidence IEA];GO_process: GO:0015031 - protein transport [Evidence IEA];GO_process: GO:0045184 - establishment of protein localization [Evidence IEA];GO_process: GO:0016197 - endosomal transport [Evidence IEA]
TA0020_0572	TA0020_0572-T1	mRNA	ta20_058	121363	122341	-	MRPL10	YmL10				PF00828	IPR005749 Ribosomal protein L15, bacterial-type;IPR021131 Ribosomal protein L18e/L15P;IPR030878 Ribosomal protein L15;IPR036227 Ribosomal L18e/L15P superfamily	ENOG503NVSV	J:(J) Translation, ribosomal structure and biogenesis	GO_component: GO:0005737 - cytoplasm [Evidence IEA];GO_component: GO:0098798 - mitochondrial protein-containing complex [Evidence IEA];GO_component: GO:0043228 - non-membrane-bounded organelle [Evidence IEA];GO_component: GO:0005739 - mitochondrion [Evidence IEA];GO_component: GO:0043231 - intracellular membrane-bounded organelle [Evidence IEA];GO_component: GO:0043229 - intracellular organelle [Evidence IEA];GO_component: GO:0043233 - organelle lumen [Evidence IEA];GO_component: GO:0005840 - ribosome [Evidence IEA];GO_component: GO:0031974 - membrane-enclosed lumen [Evidence IEA];GO_component: GO:0032991 - protein-containing complex [Evidence IEA];GO_component: GO:0016020 - membrane [Evidence IEA];GO_component: GO:0000313 - organellar ribosome [Evidence IEA];GO_component: GO:0043232 - intracellular non-membrane-bounded organelle [Evidence IEA];GO_component: GO:0043226 - organelle [Evidence IEA];GO_component: GO:0005761 - mitochondrial ribosome [Evidence IEA];GO_component: GO:0043227 - membrane-bounded organelle [Evidence IEA];GO_component: GO:0005762 - mitochondrial large ribosomal subunit [Evidence IEA];GO_component: GO:1990904 - ribonucleoprotein complex [Evidence IEA];GO_component: GO:0044391 - ribosomal subunit [Evidence IEA];GO_component: GO:0015934 - large ribosomal subunit [Evidence IEA];GO_component: GO:0005622 - intracellular anatomical structure [Evidence IEA];GO_component: GO:0005759 - mitochondrial matrix [Evidence IEA];GO_component: GO:0110165 - cellular anatomical entity [Evidence IEA];GO_component: GO:0070013 - intracellular organelle lumen [Evidence IEA];GO_function: GO:0005198 - structural molecule activity [Evidence IEA];GO_function: GO:0003735 - structural constituent of ribosome [Evidence IEA];GO_process: GO:0006412 - translation [Evidence IEA]
TA0020_0573	TA0020_0573-T1	mRNA	ta20_058	123396	125166	+		hypothetical protein				PF01565	IPR006094 FAD linked oxidase, N-terminal;IPR016166 FAD-binding domain, PCMH-type;IPR016169 FAD-binding, type PCMH, subdomain 2;IPR036318 FAD-binding, type PCMH-like superfamily	ENOG503NYNT	C:(C) Energy production and conversion	GO_function: GO:0071949 - FAD binding [Evidence IEA];GO_function: GO:0050660 - flavin adenine dinucleotide binding [Evidence IEA]				AA7	AA7			CAZYme
TA0020_0574	TA0020_0574-T1	mRNA	ta20_058	126451	128120	+		hypothetical protein				PF00172	IPR001138 Zn(2)-C6 fungal-type DNA-binding domain;IPR021858 Fungal transcription factor;IPR036864 Zn(2)-C6 fungal-type DNA-binding domain superfamily	ENOG503P67Q	S:(S) Function unknown	GO_function: GO:0008270 - zinc ion binding [Evidence IEA];GO_function: GO:0000981 - DNA-binding transcription factor activity, RNA polymerase II-specific [Evidence IEA];GO_process: GO:0006355 - regulation of DNA-templated transcription [Evidence IEA]
TA0020_0575	TA0020_0575-T1	mRNA	ta20_058	128987	130812	+		hypothetical protein		1.14.19.41		PF00067	IPR001128 Cytochrome P450;IPR002401 Cytochrome P450, E-class, group I;IPR036396 Cytochrome P450 superfamily	ENOG503PB8N	I:(I) Lipid transport and metabolism;Q:(Q) Secondary metabolites biosynthesis, transport and catabolism	GO_function: GO:0004497 - monooxygenase activity [Evidence IEA];GO_function: GO:0003824 - catalytic activity [Evidence IEA];GO_function: GO:0005506 - iron ion binding [Evidence IEA];GO_function: GO:0020037 - heme binding [Evidence IEA];GO_function: GO:0016705 - oxidoreductase activity, acting on paired donors, with incorporation or reduction of molecular oxygen [Evidence IEA];GO_function: GO:0016491 - oxidoreductase activity [Evidence IEA];GO_process: GO:0008152 - metabolic process [Evidence IEA];GO_process: GO:0008202 - steroid metabolic process [Evidence IEA];GO_process: GO:0006629 - lipid metabolic process [Evidence IEA];GO_process: GO:0044238 - primary metabolic process [Evidence IEA];GO_process: GO:0016125 - sterol metabolic process [Evidence IEA];GO_process: GO:1901615 - organic hydroxy compound metabolic process [Evidence IEA];GO_process: GO:0071704 - organic substance metabolic process [Evidence IEA];GO_process: GO:1901360 - organic cyclic compound metabolic process [Evidence IEA]
TA0020_0576	TA0020_0576-T1	mRNA	ta20_058	131164	131584	-		hypothetical protein

### Sheet: ta0020_DEGs
BAC_ID	LogFC	LogCPM	F-test	Pvalue	FDR	Category	DBCAN	BUSCO	PFAM	InterPro	EggNog	COG	GO Terms	BAC	DEG	Coluna1
TA0020_0655	3.33911	0.282627	5.51555	0.0402203	0.23698			0	PF01828	IPR000250 Peptidase G1;IPR013320 Concanavalin A-like lectin/glucanase domain superfamily;IPR038656 Peptidase G1 superfamily	ENOG503NYU8	S:(S) Function unknown	GO_function: GO:0004190 - aspartic-type endopeptidase activity [Evidence IEA];GO_process: GO:0006508 - proteolysis [Evidence IEA]	ta20_001	Up	OR643386
TA0020_0657	-5.45739	-2.23652	6.08925	0.0380746	0.230751			0	0	0	ENOG503PGVF	0	0	ta20_001	Down	OR643386
TA0020_0056	-1.54949	5.15636	5.84999	0.0356438	0.226759			0	PF00171	IPR015590 Aldehyde dehydrogenase domain;IPR016161 Aldehyde/histidinol dehydrogenase;IPR016162 Aldehyde dehydrogenase, N-terminal;IPR016163 Aldehyde dehydrogenase, C-terminal;IPR029510 Aldehyde dehydrogenase, glutamic acid active site	ENOG503NW4N	E:(E) Amino acid transport and metabolism	GO_function: GO:0016620 - oxidoreductase activity, acting on the aldehyde or oxo group of donors, NAD or NADP as acceptor [Evidence IEA];GO_function: GO:0003824 - catalytic activity [Evidence IEA];GO_function: GO:0016491 - oxidoreductase activity [Evidence IEA]	ta20_003	Down	OR643387
TA0020_0343	-5.73878	-2.07488	10.6234	0.0110154	0.145881			0	PF00857	IPR000868 Isochorismatase-like;IPR036380 Isochorismatase-like superfamily	ENOG503NYM5	Q:(Q) Secondary metabolites biosynthesis, transport and catabolism	0	ta20_005	Down	OR643389
TA0020_0364	5.92758	-1.96489	7.53411	0.0246145	0.197085			0	PF00107;PF08240;PF13602	IPR002328 Alcohol dehydrogenase, zinc-type, conserved site;IPR011032 GroES-like superfamily;IPR013149 Alcohol dehydrogenase-like, C-terminal;IPR013154 Alcohol dehydrogenase, N-terminal;IPR020843 Polyketide synthase, enoylreductase domain;IPR036291 NAD(P)-binding domain superfamily	ENOG503NVVI	Q:(Q) Secondary metabolites biosynthesis, transport and catabolism	GO_function: GO:0008270 - zinc ion binding [Evidence IEA];GO_function: GO:0016616 - oxidoreductase activity, acting on the CH-OH group of donors, NAD or NADP as acceptor [Evidence IEA];GO_function: GO:0003824 - catalytic activity [Evidence IEA];GO_function: GO:0016491 - oxidoreductase activity [Evidence IEA];GO_process: GO:0008152 - metabolic process [Evidence IEA];GO_process: GO:0044281 - small molecule metabolic process [Evidence IEA];GO_process: GO:1901615 - organic hydroxy compound metabolic process [Evidence IEA];GO_process: GO:0006066 - alcohol metabolic process [Evidence IEA];GO_process: GO:0071704 - organic substance metabolic process [Evidence IEA]	ta20_005	Up	OR643389
TA0020_0908	-1.73585	5.08071	22.4062	0.00075256	0.0612374	CAZyme	AA9+CBM1	0	PF00734;PF03443	IPR000254 Cellulose-binding domain, fungal;IPR005103 Auxiliary Activity family 9;IPR035971 Cellulose-binding domain superfamily	ENOG503NYCR	G:(G) Carbohydrate transport and metabolism	GO_component: GO:0005576 - extracellular region [Evidence IEA];GO_function: GO:0030248 - cellulose binding [Evidence IEA];GO_process: GO:0005975 - carbohydrate metabolic process [Evidence IEA]	ta20_009	Down	OR643390
TA0020_0893	6.10433	-1.85724	13.5837	0.00581292	0.122281			0	0	0	ENOG503PTJR	0	0	ta20_010	Up	OR643391
TA0020_0298	1.5955	9.42908	6.96208	0.0243698	0.196742			EOG092D247K	PF00226;PF00684;PF01556	IPR001305 Heat shock protein DnaJ, cysteine-rich domain;IPR001623 DnaJ domain;IPR002939 Chaperone DnaJ, C-terminal;IPR008971 HSP40/DnaJ peptide-binding;IPR012724 Chaperone DnaJ;IPR018253 DnaJ domain, conserved site;IPR036410 Heat shock protein DnaJ, cysteine-rich domain superfamily;IPR036869 Chaperone J-domain superfamily;IPR044713 DnaJ homolog subfamily A member 1/2-like	ENOG503NW8I	O:(O) Posttranslational modification, protein turnover, chaperones	GO_component: GO:0005737 - cytoplasm [Evidence IEA];GO_component: GO:0005634 - nucleus [Evidence IEA];GO_component: GO:0005622 - intracellular anatomical structure [Evidence IEA];GO_component: GO:0016020 - membrane [Evidence IEA];GO_component: GO:0043226 - organelle [Evidence IEA];GO_component: GO:0110165 - cellular anatomical entity [Evidence IEA];GO_component: GO:0043227 - membrane-bounded organelle [Evidence IEA];GO_component: GO:0043231 - intracellular membrane-bounded organelle [Evidence IEA];GO_component: GO:0043229 - intracellular organelle [Evidence IEA];GO_component: GO:0005829 - cytosol [Evidence IEA];GO_function: GO:0051087 - chaperone binding [Evidence IEA];GO_function: GO:0031072 - heat shock protein binding [Evidence IEA];GO_function: GO:0051082 - unfolded protein binding [Evidence IEA];GO_function: GO:0005488 - binding [Evidence IEA];GO_function: GO:0005524 - ATP binding [Evidence IEA];GO_function: GO:0005515 - protein binding [Evidence IEA];GO_function: GO:0030544 - Hsp70 protein binding [Evidence IEA];GO_process: GO:0006457 - protein folding [Evidence IEA];GO_process: GO:0009987 - cellular process [Evidence IEA];GO_process: GO:0009408 - response to heat [Evidence IEA]	ta20_011	Up	OR643392
TA0020_0313	1.74896	9.37262	7.12558	0.0231033	0.194062			0	PF04568	IPR007648 Mitochondrial ATPase inhibitor	ENOG503P6X6	S:(S) Function unknown	GO_component: GO:0005739 - mitochondrion [Evidence IEA];GO_function: GO:0042030 - ATPase inhibitor activity [Evidence IEA];GO_process: GO:0032780 - negative regulation of ATP-dependent activity [Evidence IEA]	ta20_011	Up	OR643392
TA0020_0332	2.0374	5.06167	18.124	0.00158896	0.0825707			EOG092D0JA2	PF01432	IPR001567 Peptidase M3A/M3B catalytic domain;IPR024077 Neurolysin/Thimet oligopeptidase, domain 2;IPR024079 Metallopeptidase, catalytic domain superfamily;IPR045090 Peptidase M3A/M3B	ENOG503NU5K	O:(O) Posttranslational modification, protein turnover, chaperones	GO_component: GO:0005737 - cytoplasm [Evidence IEA];GO_component: GO:0005622 - intracellular anatomical structure [Evidence IEA];GO_component: GO:0016020 - membrane [Evidence IEA];GO_component: GO:0043226 - organelle [Evidence IEA];GO_component: GO:0005739 - mitochondrion [Evidence IEA];GO_component: GO:0110165 - cellular anatomical entity [Evidence IEA];GO_component: GO:0043227 - membrane-bounded organelle [Evidence IEA];GO_component: GO:0043231 - intracellular membrane-bounded organelle [Evidence IEA];GO_component: GO:0043229 - intracellular organelle [Evidence IEA];GO_function: GO:0140096 - catalytic activity, acting on a protein [Evidence IEA];GO_function: GO:0008233 - peptidase activity [Evidence IEA];GO_function: GO:0003824 - catalytic activity [Evidence IEA];GO_function: GO:0004222 - metalloendopeptidase activity [Evidence IEA];GO_function: GO:0004175 - endopeptidase activity [Evidence IEA];GO_function: GO:0008237 - metallopeptidase activity [Evidence IEA];GO_function: GO:0016787 - hydrolase activity [Evidence IEA];GO_process: GO:0034613 - cellular protein localization [Evidence IEA];GO_process: GO:0009987 - cellular process [Evidence IEA];GO_process: GO:0006605 - protein targeting [Evidence IEA];GO_process: GO:0044267 - cellular protein metabolic process [Evidence IEA];GO_process: GO:0006626 - protein targeting to mitochondrion [Evidence IEA];GO_process: GO:0034982 - mitochondrial protein processing [Evidence IEA];GO_process: GO:0051604 - protein maturation [Evidence IEA];GO_process: GO:0016485 - protein processing [Evidence IEA];GO_process: GO:0010467 - gene expression [Evidence IEA];GO_process: GO:0006508 - proteolysis [Evidence IEA];GO_process: GO:0070585 - protein localization to mitochondrion [Evidence IEA];GO_process: GO:0045184 - establishment of protein localization [Evidence IEA];GO_process: GO:0072594 - establishment of protein localization to organelle [Evidence IEA];GO_process: GO:0044238 - primary metabolic process [Evidence IEA];GO_process: GO:0006518 - peptide metabolic process [Evidence IEA];GO_process: GO:0072655 - establishment of protein localization to mitochondrion [Evidence IEA];GO_process: GO:0006886 - intracellular protein transport [Evidence IEA];GO_process: GO:0006839 - mitochondrial transport [Evidence IEA];GO_process: GO:0046907 - intracellular transport [Evidence IEA];GO_process: GO:0051179 - localization [Evidence IEA];GO_process: GO:0033036 - macromolecule localization [Evidence IEA];GO_process: GO:0051649 - establishment of localization in cell [Evidence IEA];GO_process: GO:0019538 - protein metabolic process [Evidence IEA];GO_process: GO:0044237 - cellular metabolic process [Evidence IEA];GO_process: GO:0016043 - cellular component organization [Evidence IEA];GO_process: GO:0034641 - cellular nitrogen compound metabolic process [Evidence IEA];GO_process: GO:0033365 - protein localization to organelle [Evidence IEA];GO_process: GO:0006810 - transport [Evidence IEA];GO_process: GO:0070727 - cellular macromolecule localization [Evidence IEA];GO_process: GO:0071704 - organic substance metabolic process [Evidence IEA];GO_process: GO:0071840 - cellular component organization or biogenesis [Evidence IEA];GO_process: GO:0051641 - cellular localization [Evidence IEA];GO_process: GO:0051234 - establishment of localization [Evidence IEA];GO_process: GO:0007005 - mitochondrion organization [Evidence IEA];GO_process: GO:1901564 - organonitrogen compound metabolic process [Evidence IEA];GO_process: GO:0008152 - metabolic process [Evidence IEA];GO_process: GO:0008104 - protein localization [Evidence IEA];GO_process: GO:0006807 - nitrogen compound metabolic process [Evidence IEA];GO_process: GO:0043603 - cellular amide metabolic process [Evidence IEA];GO_process: GO:0071702 - organic substance transport [Evidence IEA];GO_process: GO:0044260 - cellular macromolecule metabolic process [Evidence IEA];GO_process: GO:0006996 - organelle organization [Evidence IEA];GO_process: GO:0071705 - nitrogen compound transport [Evidence IEA];GO_process: GO:0015031 - protein transport [Evidence IEA];GO_process: GO:0043170 - macromolecule metabolic process [Evidence IEA];GO_process: GO:0006627 - protein processing involved in protein targeting to mitochondrion [Evidence IEA]	ta20_011	Up	OR643392
TA0020_1105	1.63386	6.57578	10.4337	0.0087712	0.138171			0	PF03881	IPR011009 Protein kinase-like domain superfamily;IPR016477 Fructosamine/Ketosamine-3-kinase	ENOG503NXP0	G:(G) Carbohydrate transport and metabolism	0	ta20_012	Up	OR643393
TA0020_1106	1.61823	6.37072	22.0936	0.000786408	0.0625373			0	PF03357	IPR005024 Snf7 family	ENOG503P2SD	U:(U) Intracellular trafficking, secretion, and vesicular transport	GO_component: GO:0005737 - cytoplasm [Evidence IEA];GO_component: GO:0071944 - cell periphery [Evidence IEA];GO_component: GO:0097708 - intracellular vesicle [Evidence IEA];GO_component: GO:0043231 - intracellular membrane-bounded organelle [Evidence IEA];GO_component: GO:0043229 - intracellular organelle [Evidence IEA];GO_component: GO:0012506 - vesicle membrane [Evidence IEA];GO_component: GO:0030659 - cytoplasmic vesicle membrane [Evidence IEA];GO_component: GO:0098588 - bounding membrane of organelle [Evidence IEA];GO_component: GO:0005770 - late endosome [Evidence IEA];GO_component: GO:0098796 - membrane protein complex [Evidence IEA];GO_component: GO:0031410 - cytoplasmic vesicle [Evidence IEA];GO_component: GO:0005768 - endosome [Evidence IEA];GO_component: GO:0031090 - organelle membrane [Evidence IEA];GO_component: GO:0010008 - endosome membrane [Evidence IEA];GO_component: GO:0032991 - protein-containing complex [Evidence IEA];GO_component: GO:0005773 - vacuole [Evidence IEA];GO_component: GO:0016020 - membrane [Evidence IEA];GO_component: GO:0043226 - organelle [Evidence IEA];GO_component: GO:0043227 - membrane-bounded organelle [Evidence IEA];GO_component: GO:0012505 - endomembrane system [Evidence IEA];GO_component: GO:0031982 - vesicle [Evidence IEA];GO_component: GO:0005622 - intracellular anatomical structure [Evidence IEA];GO_component: GO:0005886 - plasma membrane [Evidence IEA];GO_component: GO:0110165 - cellular anatomical entity [Evidence IEA];GO_process: GO:0045324 - late endosome to vacuole transport [Evidence IEA];GO_process: GO:0009987 - cellular process [Evidence IEA];GO_process: GO:0032511 - late endosome to vacuole transport via multivesicular body sorting pathway [Evidence IEA];GO_process: GO:0032509 - endosome transport via multivesicular body sorting pathway [Evidence IEA];GO_process: GO:0016192 - vesicle-mediated transport [Evidence IEA];GO_process: GO:0046907 - intracellular transport [Evidence IEA];GO_process: GO:0051179 - localization [Evidence IEA];GO_process: GO:0051649 - establishment of localization in cell [Evidence IEA];GO_process: GO:0016050 - vesicle organization [Evidence IEA];GO_process: GO:0016043 - cellular component organization [Evidence IEA];GO_process: GO:0006810 - transport [Evidence IEA];GO_process: GO:0006900 - vesicle budding from membrane [Evidence IEA];GO_process: GO:0051234 - establishment of localization [Evidence IEA];GO_process: GO:0051641 - cellular localization [Evidence IEA];GO_process: GO:0071840 - cellular component organization or biogenesis [Evidence IEA];GO_process: GO:0006996 - organelle organization [Evidence IEA];GO_process: GO:0061024 - membrane organization [Evidence IEA];GO_process: GO:0071985 - multivesicular body sorting pathway [Evidence IEA];GO_process: GO:0007034 - vacuolar transport [Evidence IEA];GO_process: GO:0016197 - endosomal transport [Evidence IEA]	ta20_012	Up	OR643393
TA0020_1011	-2.14008	4.1724	13.8377	0.0038277	0.107145			0	0	0	ENOG503P7BA	0	0	ta20_013	Down	OR643394
TA0020_0615	-2.92165	5.58621	15.2051	0.00284241	0.100461			0	PF01613	IPR002563 Flavin reductase like domain;IPR008030 NmrA-like domain;IPR012349 FMN-binding split barrel;IPR036291 NAD(P)-binding domain superfamily	ENOG503PAF3	S:(S) Function unknown	GO_function: GO:0010181 - FMN binding [Evidence IEA]	ta20_014	Down	OR643395
TA0020_0849	2.18552	4.35181	12.1187	0.00571797	0.121011	TF		0	PF00067;PF04082	IPR001128 Cytochrome P450;IPR002403 Cytochrome P450, E-class, group IV;IPR007219 Transcription factor domain, fungi;IPR036396 Cytochrome P450 superfamily	0	0	GO_function: GO:0004497 - monooxygenase activity [Evidence IEA];GO_function: GO:0003677 - DNA binding [Evidence IEA];GO_function: GO:0005506 - iron ion binding [Evidence IEA];GO_function: GO:0008270 - zinc ion binding [Evidence IEA];GO_function: GO:0020037 - heme binding [Evidence IEA];GO_function: GO:0016705 - oxidoreductase activity, acting on paired donors, with incorporation or reduction of molecular oxygen [Evidence IEA];GO_process: GO:0006351 - DNA-templated transcription [Evidence IEA]	ta20_017	Up	OR643397
TA0020_0425	1.5443	5.80776	16.6784	0.00210157	0.0902706			0	0	IPR013922 Cyclin PHO80-like	ENOG503NYVQ	S:(S) Function unknown	GO_component: GO:0005634 - nucleus [Evidence IEA];GO_component: GO:0005622 - intracellular anatomical structure [Evidence IEA];GO_component: GO:0016020 - membrane [Evidence IEA];GO_component: GO:0032991 - protein-containing complex [Evidence IEA];GO_component: GO:0043226 - organelle [Evidence IEA];GO_component: GO:1902494 - catalytic complex [Evidence IEA];GO_component: GO:0110165 - cellular anatomical entity [Evidence IEA];GO_component: GO:0061695 - transferase complex, transferring phosphorus-containing groups [Evidence IEA];GO_component: GO:1902911 - protein kinase complex [Evidence IEA];GO_component: GO:0043227 - membrane-bounded organelle [Evidence IEA];GO_component: GO:1990234 - transferase complex [Evidence IEA];GO_component: GO:0043231 - intracellular membrane-bounded organelle [Evidence IEA];GO_component: GO:0043229 - intracellular organelle [Evidence IEA];GO_component: GO:1902554 - serine/threonine protein kinase complex [Evidence IEA];GO_component: GO:0000307 - cyclin-dependent protein kinase holoenzyme complex [Evidence IEA];GO_function: GO:0003824 - catalytic activity [Evidence IEA];GO_function: GO:0030332 - cyclin binding [Evidence IEA];GO_function: GO:0004674 - protein serine/threonine kinase activity [Evidence IEA];GO_function: GO:0019887 - protein kinase regulator activity [Evidence IEA];GO_function: GO:0004693 - cyclin-dependent protein serine/threonine kinase activity [Evidence IEA];GO_function: GO:0019900 - kinase binding [Evidence IEA];GO_function: GO:0016740 - transferase activity [Evidence IEA];GO_function: GO:0019901 - protein kinase binding [Evidence IEA];GO_function: GO:0005515 - protein binding [Evidence IEA];GO_function: GO:0097472 - cyclin-dependent protein kinase activity [Evidence IEA];GO_function: GO:0005488 - binding [Evidence IEA];GO_function: GO:0004672 - protein kinase activity [Evidence IEA];GO_function: GO:0030234 - enzyme regulator activity [Evidence IEA];GO_function: GO:0016772 - transferase activity, transferring phosphorus-containing groups [Evidence IEA];GO_function: GO:0016773 - phosphotransferase activity, alcohol group as acceptor [Evidence IEA];GO_function: GO:0140096 - catalytic activity, acting on a protein [Evidence IEA];GO_function: GO:0019207 - kinase regulator activity [Evidence IEA];GO_function: GO:0098772 - molecular function regulator [Evidence IEA];GO_function: GO:0016301 - kinase activity [Evidence IEA];GO_function: GO:0019899 - enzyme binding [Evidence IEA];GO_process: GO:0036211 - protein modification process [Evidence IEA];GO_process: GO:0043549 - regulation of kinase activity [Evidence IEA];GO_process: GO:0009987 - cellular process [Evidence IEA];GO_process: GO:0050789 - regulation of biological process [Evidence IEA];GO_process: GO:0016310 - phosphorylation [Evidence IEA];GO_process: GO:0007049 - cell cycle [Evidence IEA];GO_process: GO:0042325 - regulation of phosphorylation [Evidence IEA];GO_process: GO:0044267 - cellular protein metabolic process [Evidence IEA];GO_process: GO:0050794 - regulation of cellular process [Evidence IEA];GO_process: GO:0051171 - regulation of nitrogen compound metabolic process [Evidence IEA];GO_process: GO:0032268 - regulation of cellular protein metabolic process [Evidence IEA];GO_process: GO:0019220 - regulation of phosphate metabolic process [Evidence IEA];GO_process: GO:0051174 - regulation of phosphorus metabolic process [Evidence IEA];GO_process: GO:0031399 - regulation of protein modification process [Evidence IEA];GO_process: GO:0031323 - regulation of cellular metabolic process [Evidence IEA];GO_process: GO:0001932 - regulation of protein phosphorylation [Evidence IEA];GO_process: GO:0043412 - macromolecule modification [Evidence IEA];GO_process: GO:0044238 - primary metabolic process [Evidence IEA];GO_process: GO:0006464 - cellular protein modification process [Evidence IEA];GO_process: GO:0060255 - regulation of macromolecule metabolic process [Evidence IEA];GO_process: GO:0006796 - phosphate-containing compound metabolic process [Evidence IEA];GO_process: GO:0065009 - regulation of molecular function [Evidence IEA];GO_process: GO:0050790 - regulation of catalytic activity [Evidence IEA];GO_process: GO:0051338 - regulation of transferase activity [Evidence IEA];GO_process: GO:0051246 - regulation of protein metabolic process [Evidence IEA];GO_process: GO:0006468 - protein phosphorylation [Evidence IEA];GO_process: GO:0019538 - protein metabolic process [Evidence IEA];GO_process: GO:0044237 - cellular metabolic process [Evidence IEA];GO_process: GO:0051726 - regulation of cell cycle [Evidence IEA];GO_process: GO:0065007 - biological regulation [Evidence IEA];GO_process: GO:0019222 - regulation of metabolic process [Evidence IEA];GO_process: GO:0071704 - organic substance metabolic process [Evidence IEA];GO_process: GO:0071900 - regulation of protein serine/threonine kinase activity [Evidence IEA];GO_process: GO:0000079 - regulation of cyclin-dependent protein serine/threonine kinase activity [Evidence IEA];GO_process: GO:1901564 - organonitrogen compound metabolic process [Evidence IEA];GO_process: GO:0045859 - regulation of protein kinase activity [Evidence IEA];GO_process: GO:0080090 - regulation of primary metabolic process [Evidence IEA];GO_process: GO:0008152 - metabolic process [Evidence IEA];GO_process: GO:0006807 - nitrogen compound metabolic process [Evidence IEA];GO_process: GO:0006793 - phosphorus metabolic process [Evidence IEA];GO_process: GO:0044260 - cellular macromolecule metabolic process [Evidence IEA];GO_process: GO:0043170 - macromolecule metabolic process [Evidence IEA]	ta20_018	Up	OR643398
TA0020_0965	2.22539	8.13221	12.0105	0.00587089	0.122762			0	PF17100	IPR031359 NWD NACHT-NTPase, N-terminal	ENOG503PARX	S:(S) Function unknown	0	ta20_019	Up	OR643399
TA0020_0737	2.49041	6.20481	29.0062	0.000284944	0.0485416	TF		0	PF00172;PF04082	IPR001138 Zn(2)-C6 fungal-type DNA-binding domain;IPR007219 Transcription factor domain, fungi;IPR036864 Zn(2)-C6 fungal-type DNA-binding domain superfamily	ENOG503P04M	K:(K) Transcription	GO_function: GO:0003677 - DNA binding [Evidence IEA];GO_function: GO:0008270 - zinc ion binding [Evidence IEA];GO_function: GO:0000981 - DNA-binding transcription factor activity, RNA polymerase II-specific [Evidence IEA];GO_process: GO:0006351 - DNA-templated transcription [Evidence IEA];GO_process: GO:0006355 - regulation of DNA-templated transcription [Evidence IEA]	ta20_020	Up	OR643400
TA0020_0745	2.67859	3.7643	9.64723	0.0108561	0.145881			0	PF00172;PF01636	IPR001138 Zn(2)-C6 fungal-type DNA-binding domain;IPR002575 Aminoglycoside phosphotransferase;IPR011009 Protein kinase-like domain superfamily;IPR036864 Zn(2)-C6 fungal-type DNA-binding domain superfamily	ENOG503PNBG	H:(H) Coenzyme transport and metabolism	GO_function: GO:0008270 - zinc ion binding [Evidence IEA];GO_function: GO:0000981 - DNA-binding transcription factor activity, RNA polymerase II-specific [Evidence IEA];GO_process: GO:0006355 - regulation of DNA-templated transcription [Evidence IEA]	ta20_020	Up	OR643400
TA0020_0751	-2.15941	0.598003	13.0242	0.00459077	0.112068			0	0	IPR008929 Chondroitin AC/alginate lyase	ENOG503Q4HG	S:(S) Function unknown	0	ta20_020	Down	OR643400
TA0020_1115	-1.78605	6.77301	18.0365	0.00161535	0.0835287			0	0	IPR008238 Chorismate mutase, AroQ class, eukaryotic type;IPR036263 Chorismate mutase type II superfamily;IPR037039 Chorismate mutase, AroQ class superfamily, eukaryotic	ENOG503NVBS	E:(E) Amino acid transport and metabolism	GO_component: GO:0005737 - cytoplasm [Evidence IEA];GO_component: GO:0005622 - intracellular anatomical structure [Evidence IEA];GO_component: GO:0110165 - cellular anatomical entity [Evidence IEA];GO_function: GO:0004106 - chorismate mutase activity [Evidence IEA];GO_function: GO:0016853 - isomerase activity [Evidence IEA];GO_function: GO:0016866 - intramolecular transferase activity [Evidence IEA];GO_function: GO:0003824 - catalytic activity [Evidence IEA];GO_process: GO:0043436 - oxoacid metabolic process [Evidence IEA];GO_process: GO:0009987 - cellular process [Evidence IEA];GO_process: GO:0006082 - organic acid metabolic process [Evidence IEA];GO_process: GO:0046417 - chorismate metabolic process [Evidence IEA];GO_process: GO:1901362 - organic cyclic compound biosynthetic process [Evidence IEA];GO_process: GO:0019438 - aromatic compound biosynthetic process [Evidence IEA];GO_process: GO:0009073 - aromatic amino acid family biosynthetic process [Evidence IEA];GO_process: GO:0044238 - primary metabolic process [Evidence IEA];GO_process: GO:0019752 - carboxylic acid metabolic process [Evidence IEA];GO_process: GO:1901360 - organic cyclic compound metabolic process [Evidence IEA];GO_process: GO:0044283 - small molecule biosynthetic process [Evidence IEA];GO_process: GO:0044237 - cellular metabolic process [Evidence IEA];GO_process: GO:0009072 - aromatic amino acid family metabolic process [Evidence IEA];GO_process: GO:0044281 - small molecule metabolic process [Evidence IEA];GO_process: GO:0044249 - cellular biosynthetic process [Evidence IEA];GO_process: GO:0071704 - organic substance metabolic process [Evidence IEA];GO_process: GO:0009058 - biosynthetic process [Evidence IEA];GO_process: GO:0006520 - cellular amino acid metabolic process [Evidence IEA];GO_process: GO:1901564 - organonitrogen compound metabolic process [Evidence IEA];GO_process: GO:0008152 - metabolic process [Evidence IEA];GO_process: GO:0006807 - nitrogen compound metabolic process [Evidence IEA];GO_process: GO:0016053 - organic acid biosynthetic process [Evidence IEA];GO_process: GO:0006725 - cellular aromatic compound metabolic process [Evidence IEA];GO_process: GO:1901566 - organonitrogen compound biosynthetic process [Evidence IEA];GO_process: GO:1901576 - organic substance biosynthetic process [Evidence IEA]	ta20_021	Down	OR643401
TA0020_1128	2.08116	10.4463	6.10107	0.0326208	0.222063			0	0	IPR022385 Rhs repeat-associated core	ENOG503NWTP	M:(M) Cell wall/membrane/envelope biogenesis	0	ta20_021	Up	OR643401
TA0020_0483	-1.51776	4.56695	11.5854	0.00652112	0.128188			0	PF06766	IPR010636 Cerato-ulmin hydrophobin family;IPR036686 Hydrophobin superfamily	ENOG503PXU0	S:(S) Function unknown	GO_component: GO:0005576 - extracellular region [Evidence IEA]	ta20_023	Down	OR643402
TA0020_0488	-2.25479	5.48005	7.55482	0.0201393	0.18384	TR		0	PF00324;PF13520	IPR002293 Amino acid/polyamine transporter I;IPR004840 Amino acid permease, conserved site	ENOG503NZAG	E:(E) Amino acid transport and metabolism	GO_component: GO:0016020 - membrane [Evidence IEA];GO_function: GO:0022857 - transmembrane transporter activity [Evidence IEA];GO_process: GO:0006865 - amino acid transport [Evidence IEA];GO_process: GO:0055085 - transmembrane transport [Evidence IEA]	ta20_023	Down	OR643402
TA0020_0504	3.98621	3.14078	11.6106	0.00648023	0.127623			0	0	0	0	0	0	ta20_023	Up	OR643402
TA0020_1177	3.80092	6.48045	39.7126	8.05848e-05	0.0317856			0	0	IPR002938 FAD-binding domain;IPR036188 FAD/NAD(P)-binding domain superfamily	ENOG503NY33	C:(C) Energy production and conversion	GO_function: GO:0071949 - FAD binding [Evidence IEA];GO_process: GO:0009058 - biosynthetic process [Evidence IEA];GO_process: GO:0008152 - metabolic process [Evidence IEA];GO_process: GO:0019748 - secondary metabolic process [Evidence IEA];GO_process: GO:0044550 - secondary metabolite biosynthetic process [Evidence IEA]	ta20_024	Up	OR643403
TA0020_1193	2.32433	3.82754	9.50464	0.0112955	0.146828			0	PF00701	IPR002220 DapA-like;IPR013785 Aldolase-type TIM barrel	ENOG503P1E7	H:(H) Coenzyme transport and metabolism	GO_function: GO:0016829 - lyase activity [Evidence IEA];GO_function: GO:0016836 - hydro-lyase activity [Evidence IEA];GO_function: GO:0016835 - carbon-oxygen lyase activity [Evidence IEA];GO_function: GO:0003824 - catalytic activity [Evidence IEA]	ta20_024	Up	OR643403
TA0020_1033	3.04983	6.07564	40.8986	7.13001e-05	0.0312061			0	PF01266	IPR006076 FAD dependent oxidoreductase;IPR036188 FAD/NAD(P)-binding domain superfamily	ENOG503NX11	E:(E) Amino acid transport and metabolism	GO_component: GO:0005737 - cytoplasm [Evidence IEA];GO_component: GO:0005773 - vacuole [Evidence IEA];GO_component: GO:0005622 - intracellular anatomical structure [Evidence IEA];GO_component: GO:0016020 - membrane [Evidence IEA];GO_component: GO:0005886 - plasma membrane [Evidence IEA];GO_component: GO:0043226 - organelle [Evidence IEA];GO_component: GO:0031410 - cytoplasmic vesicle [Evidence IEA];GO_component: GO:0005768 - endosome [Evidence IEA];GO_component: GO:0110165 - cellular anatomical entity [Evidence IEA];GO_component: GO:0097708 - intracellular vesicle [Evidence IEA];GO_component: GO:0043227 - membrane-bounded organelle [Evidence IEA];GO_component: GO:0071944 - cell periphery [Evidence IEA];GO_component: GO:0012505 - endomembrane system [Evidence IEA];GO_component: GO:0031982 - vesicle [Evidence IEA];GO_component: GO:0043231 - intracellular membrane-bounded organelle [Evidence IEA];GO_component: GO:0043229 - intracellular organelle [Evidence IEA];GO_component: GO:0005770 - late endosome [Evidence IEA];GO_function: GO:0003824 - catalytic activity [Evidence IEA];GO_function: GO:0016491 - oxidoreductase activity [Evidence IEA];GO_process: GO:0051234 - establishment of localization [Evidence IEA];GO_process: GO:0051641 - cellular localization [Evidence IEA];GO_process: GO:0051179 - localization [Evidence IEA];GO_process: GO:0051649 - establishment of localization in cell [Evidence IEA];GO_process: GO:0042147 - retrograde transport, endosome to Golgi [Evidence IEA];GO_process: GO:0016192 - vesicle-mediated transport [Evidence IEA];GO_process: GO:0009987 - cellular process [Evidence IEA];GO_process: GO:0006810 - transport [Evidence IEA];GO_process: GO:0016482 - cytosolic transport [Evidence IEA];GO_process: GO:0046907 - intracellular transport [Evidence IEA];GO_process: GO:0016197 - endosomal transport [Evidence IEA]	ta20_025	Up	OR643404
TA0020_1040	1.73217	5.36366	19.7573	0.00117916	0.0768477			EOG092D4HJN	PF14138	IPR020164 Cytochrome c oxidase assembly protein COX16	ENOG503P471	S:(S) Function unknown	GO_component: GO:0005737 - cytoplasm [Evidence IEA];GO_component: GO:0031305 - integral component of mitochondrial inner membrane [Evidence IEA];GO_component: GO:0005743 - mitochondrial inner membrane [Evidence IEA];GO_component: GO:0031967 - organelle envelope [Evidence IEA];GO_component: GO:0031966 - mitochondrial membrane [Evidence IEA];GO_component: GO:0031300 - intrinsic component of organelle membrane [Evidence IEA];GO_component: GO:0005739 - mitochondrion [Evidence IEA];GO_component: GO:0043231 - intracellular membrane-bounded organelle [Evidence IEA];GO_component: GO:0043229 - intracellular organelle [Evidence IEA];GO_component: GO:0032592 - integral component of mitochondrial membrane [Evidence IEA];GO_component: GO:0031090 - organelle membrane [Evidence IEA];GO_component: GO:0019866 - organelle inner membrane [Evidence IEA];GO_component: GO:0031301 - integral component of organelle membrane [Evidence IEA];GO_component: GO:0098573 - intrinsic component of mitochondrial membrane [Evidence IEA];GO_component: GO:0016020 - membrane [Evidence IEA];GO_component: GO:0043226 - organelle [Evidence IEA];GO_component: GO:0043227 - membrane-bounded organelle [Evidence IEA];GO_component: GO:0031224 - intrinsic component of membrane [Evidence IEA];GO_component: GO:0031975 - envelope [Evidence IEA];GO_component: GO:0031304 - intrinsic component of mitochondrial inner membrane [Evidence IEA];GO_component: GO:0005622 - intracellular anatomical structure [Evidence IEA];GO_component: GO:0005740 - mitochondrial envelope [Evidence IEA];GO_component: GO:0016021 - integral component of membrane [Evidence IEA];GO_component: GO:0110165 - cellular anatomical entity [Evidence IEA];GO_process: GO:0034622 - protein-containing complex assembly [Evidence IEA];GO_process: GO:0071840 - cellular component organization or biogenesis [Evidence IEA];GO_process: GO:0044085 - cellular component biogenesis [Evidence IEA];GO_process: GO:0022607 - cellular component assembly [Evidence IEA];GO_process: GO:0007005 - mitochondrion organization [Evidence IEA];GO_process: GO:0043933 - protein-containing complex organization [Evidence IEA];GO_process: GO:0017004 - cytochrome complex assembly [Evidence IEA];GO_process: GO:0065003 - protein-containing complex assembly [Evidence IEA];GO_process: GO:0009987 - cellular process [Evidence IEA];GO_process: GO:0016043 - cellular component organization [Evidence IEA];GO_process: GO:0033108 - mitochondrial respiratory chain complex assembly [Evidence IEA];GO_process: GO:0006996 - organelle organization [Evidence IEA];GO_process: GO:0033617 - mitochondrial cytochrome c oxidase assembly [Evidence IEA]	ta20_025	Up	OR643404
TA0020_1053	2.29243	5.21869	11.9005	0.00603128	0.12388	TR		0	PF00083;PF07690	IPR003663 Sugar/inositol transporter;IPR005828 Major facilitator, sugar transporter-like;IPR005829 Sugar transporter, conserved site;IPR020846 Major facilitator superfamily domain;IPR036259 MFS transporter superfamily	ENOG503NUVA	P:(P) Inorganic ion transport and metabolism	GO_component: GO:0110165 - cellular anatomical entity [Evidence IEA];GO_component: GO:0016020 - membrane [Evidence IEA];GO_function: GO:0015075 - ion transmembrane transporter activity [Evidence IEA];GO_function: GO:0008324 - cation transmembrane transporter activity [Evidence IEA];GO_function: GO:0005215 - transporter activity [Evidence IEA];GO_function: GO:0022853 - active ion transmembrane transporter activity [Evidence IEA];GO_function: GO:0022804 - active transmembrane transporter activity [Evidence IEA];GO_function: GO:0015078 - proton transmembrane transporter activity [Evidence IEA];GO_function: GO:0022857 - transmembrane transporter activity [Evidence IEA];GO_function: GO:0022890 - inorganic cation transmembrane transporter activity [Evidence IEA];GO_function: GO:0015318 - inorganic molecular entity transmembrane transporter activity [Evidence IEA];GO_function: GO:0015295 - solute:proton symporter activity [Evidence IEA];GO_function: GO:0015291 - secondary active transmembrane transporter activity [Evidence IEA];GO_function: GO:0015144 - carbohydrate transmembrane transporter activity [Evidence IEA];GO_function: GO:0015293 - symporter activity [Evidence IEA];GO_function: GO:0015294 - solute:cation symporter activity [Evidence IEA];GO_process: GO:0051234 - establishment of localization [Evidence IEA];GO_process: GO:0051179 - localization [Evidence IEA];GO_process: GO:0055085 - transmembrane transport [Evidence IEA];GO_process: GO:0008643 - carbohydrate transport [Evidence IEA];GO_process: GO:0006810 - transport [Evidence IEA];GO_process: GO:0071702 - organic substance transport [Evidence IEA]	ta20_025	Up	OR643404
TA0020_1054	1.51616	6.30224	5.59519	0.0390683	0.233276			0	PF01137	IPR000228 RNA 3'-terminal phosphate cyclase;IPR013792 RNA 3'-terminal phosphate cyclase/enolpyruvate transferase, alpha/beta;IPR023797 RNA 3'-terminal phosphate cyclase domain;IPR036553 RNA 3'-terminal phosphate cyclase, insert domain superfamily;IPR037136 RNA 3'-terminal phosphate cyclase domain superfamily	ENOG503P2E4	A:(A) RNA processing and modification	GO_component: GO:0005634 - nucleus [Evidence IEA];GO_component: GO:0005622 - intracellular anatomical structure [Evidence IEA];GO_component: GO:0016020 - membrane [Evidence IEA];GO_component: GO:0043226 - organelle [Evidence IEA];GO_component: GO:0043227 - membrane-bounded organelle [Evidence IEA];GO_component: GO:0110165 - cellular anatomical entity [Evidence IEA];GO_component: GO:0043231 - intracellular membrane-bounded organelle [Evidence IEA];GO_component: GO:0043229 - intracellular organelle [Evidence IEA];GO_function: GO:0003824 - catalytic activity [Evidence IEA];GO_function: GO:0009975 - cyclase activity [Evidence IEA];GO_function: GO:0140640 - catalytic activity, acting on a nucleic acid [Evidence IEA];GO_function: GO:0016874 - ligase activity [Evidence IEA];GO_function: GO:0140098 - catalytic activity, acting on RNA [Evidence IEA];GO_process: GO:0006396 - RNA processing [Evidence IEA]	ta20_025	Up	OR643404
TA0020_1055	1.6832	6.84443	6.07168	0.0329581	0.222657	TR		0	PF00083;PF07690	IPR003663 Sugar/inositol transporter;IPR005828 Major facilitator, sugar transporter-like;IPR005829 Sugar transporter, conserved site;IPR020846 Major facilitator superfamily domain;IPR036259 MFS transporter superfamily	ENOG503NW40	P:(P) Inorganic ion transport and metabolism	GO_component: GO:0016020 - membrane [Evidence IEA];GO_function: GO:0015075 - ion transmembrane transporter activity [Evidence IEA];GO_function: GO:0008324 - cation transmembrane transporter activity [Evidence IEA];GO_function: GO:0005215 - transporter activity [Evidence IEA];GO_function: GO:0022853 - active ion transmembrane transporter activity [Evidence IEA];GO_function: GO:0022804 - active transmembrane transporter activity [Evidence IEA];GO_function: GO:0015078 - proton transmembrane transporter activity [Evidence IEA];GO_function: GO:0022890 - inorganic cation transmembrane transporter activity [Evidence IEA];GO_function: GO:0022857 - transmembrane transporter activity [Evidence IEA];GO_function: GO:0015318 - inorganic molecular entity transmembrane transporter activity [Evidence IEA];GO_function: GO:0015295 - solute:proton symporter activity [Evidence IEA];GO_function: GO:0015291 - secondary active transmembrane transporter activity [Evidence IEA];GO_function: GO:0015293 - symporter activity [Evidence IEA];GO_function: GO:0015294 - solute:cation symporter activity [Evidence IEA];GO_process: GO:0055085 - transmembrane transport [Evidence IEA]	ta20_025	Up	OR643404
TA0020_0293	1.7071	8.8557	11.8032	0.00617774	0.124498			0	PF00763;PF01268;PF02882	IPR000559 Formate-tetrahydrofolate ligase, FTHFS;IPR000672 Tetrahydrofolate dehydrogenase/cyclohydrolase;IPR020628 Formate-tetrahydrofolate ligase, FTHFS, conserved site;IPR020630 Tetrahydrofolate dehydrogenase/cyclohydrolase, catalytic domain;IPR020631 Tetrahydrofolate dehydrogenase/cyclohydrolase, NAD(P)-binding domain;IPR020867 Tetrahydrofolate dehydrogenase/cyclohydrolase, conserved site;IPR027417 P-loop containing nucleoside triphosphate hydrolase;IPR036291 NAD(P)-binding domain superfamily;IPR046346 None	ENOG503NVZV	H:(H) Coenzyme transport and metabolism	GO_component: GO:0005737 - cytoplasm [Evidence IEA];GO_component: GO:0005829 - cytosol [Evidence IEA];GO_component: GO:0005622 - intracellular anatomical structure [Evidence IEA];GO_component: GO:0110165 - cellular anatomical entity [Evidence IEA];GO_function: GO:0016810 - hydrolase activity, acting on carbon-nitrogen (but not peptide) bonds [Evidence IEA];GO_function: GO:0003824 - catalytic activity [Evidence IEA];GO_function: GO:0004488 - methylenetetrahydrofolate dehydrogenase (NADP+) activity [Evidence IEA];GO_function: GO:0016814 - hydrolase activity, acting on carbon-nitrogen (but not peptide) bonds, in cyclic amidines [Evidence IEA];GO_function: GO:0016787 - hydrolase activity [Evidence IEA];GO_function: GO:0005524 - ATP binding [Evidence IEA];GO_function: GO:0004329 - formate-tetrahydrofolate ligase activity [Evidence IEA];GO_function: GO:0016491 - oxidoreductase activity [Evidence IEA];GO_process: GO:1901564 - organonitrogen compound metabolic process [Evidence IEA];GO_process: GO:0008152 - metabolic process [Evidence IEA];GO_process: GO:0006760 - folic acid-containing compound metabolic process [Evidence IEA];GO_process: GO:0009987 - cellular process [Evidence IEA];GO_process: GO:0046483 - heterocycle metabolic process [Evidence IEA];GO_process: GO:0044237 - cellular metabolic process [Evidence IEA];GO_process: GO:0006807 - nitrogen compound metabolic process [Evidence IEA];GO_process: GO:0044281 - small molecule metabolic process [Evidence IEA];GO_process: GO:0006725 - cellular aromatic compound metabolic process [Evidence IEA];GO_process: GO:0006575 - cellular modified amino acid metabolic process [Evidence IEA];GO_process: GO:0071704 - organic substance metabolic process [Evidence IEA];GO_process: GO:1901360 - organic cyclic compound metabolic process [Evidence IEA]	ta20_026	Up	OR643405
TA0020_0927	2.10313	4.6943	26.4561	0.000405782	0.0538571			0	PF00291	IPR001926 Pyridoxal-phosphate dependent enzyme;IPR005965 1-aminocyclopropane-1-carboxylate deaminase;IPR027278 1-aminocyclopropane-1-carboxylate deaminase/D-cysteine desulfhydrase;IPR036052 Tryptophan synthase beta subunit-like PLP-dependent enzyme	ENOG503NXU2	E:(E) Amino acid transport and metabolism	GO_function: GO:0008660 - 1-aminocyclopropane-1-carboxylate deaminase activity [Evidence IEA];GO_function: GO:0030170 - pyridoxal phosphate binding [Evidence IEA];GO_function: GO:0016829 - lyase activity [Evidence IEA];GO_function: GO:0003824 - catalytic activity [Evidence IEA];GO_process: GO:0009310 - amine catabolic process [Evidence IEA]	ta20_027	Up	OR643406
TA0020_0445	2.12293	2.65353	15.3509	0.00275648	0.0995654			0	PF08030	IPR013112 FAD-binding 8;IPR013121 Ferric reductase, NAD binding domain;IPR017927 FAD-binding domain, ferredoxin reductase-type;IPR039261 Ferredoxin-NADP reductase (FNR), nucleotide-binding domain	ENOG503NUJC	P:(P) Inorganic ion transport and metabolism;Q:(Q) Secondary metabolites biosynthesis, transport and catabolism	GO_component: GO:0005886 - plasma membrane [Evidence IEA];GO_component: GO:0110165 - cellular anatomical entity [Evidence IEA];GO_component: GO:0071944 - cell periphery [Evidence IEA];GO_component: GO:0016020 - membrane [Evidence IEA];GO_function: GO:0016722 - oxidoreductase activity, acting on metal ions [Evidence IEA];GO_function: GO:0003824 - catalytic activity [Evidence IEA];GO_function: GO:0016491 - oxidoreductase activity [Evidence IEA];GO_process: GO:0046916 - cellular transition metal ion homeostasis [Evidence IEA];GO_process: GO:0009987 - cellular process [Evidence IEA];GO_process: GO:0055072 - iron ion homeostasis [Evidence IEA];GO_process: GO:0055076 - transition metal ion homeostasis [Evidence IEA];GO_process: GO:0030001 - metal ion transport [Evidence IEA];GO_process: GO:0065008 - regulation of biological quality [Evidence IEA];GO_process: GO:0048878 - chemical homeostasis [Evidence IEA];GO_process: GO:0000041 - transition metal ion transport [Evidence IEA];GO_process: GO:0055082 - cellular chemical homeostasis [Evidence IEA];GO_process: GO:0006873 - cellular ion homeostasis [Evidence IEA];GO_process: GO:0030003 - cellular cation homeostasis [Evidence IEA];GO_process: GO:0042592 - homeostatic process [Evidence IEA];GO_process: GO:0050801 - ion homeostasis [Evidence IEA];GO_process: GO:0051179 - localization [Evidence IEA];GO_process: GO:0019725 - cellular homeostasis [Evidence IEA];GO_process: GO:0006810 - transport [Evidence IEA];GO_process: GO:0065007 - biological regulation [Evidence IEA];GO_process: GO:0055080 - cation homeostasis [Evidence IEA];GO_process: GO:0051234 - establishment of localization [Evidence IEA];GO_process: GO:0006879 - cellular iron ion homeostasis [Evidence IEA];GO_process: GO:0006875 - cellular metal ion homeostasis [Evidence IEA];GO_process: GO:0055065 - metal ion homeostasis [Evidence IEA];GO_process: GO:0006826 - iron ion transport [Evidence IEA];GO_process: GO:0006811 - ion transport [Evidence IEA];GO_process: GO:0098771 - inorganic ion homeostasis [Evidence IEA];GO_process: GO:0006812 - cation transport [Evidence IEA]	ta20_028	Up	OR643407
TA0020_0447	-2.0351	4.54121	14.8654	0.00305554	0.101906			0	PF00135;PF20434	IPR002018 Carboxylesterase, type B;IPR019826 Carboxylesterase type B, active site;IPR029058 Alpha/Beta hydrolase fold	ENOG503P02N	G:(G) Carbohydrate transport and metabolism	0	ta20_028	Down	OR643407
TA0020_0450	-2.13824	1.14561	10.8309	0.00790257	0.134226	TF		0	PF00172	IPR001138 Zn(2)-C6 fungal-type DNA-binding domain;IPR001875 Death effector domain;IPR021858 Fungal transcription factor;IPR036864 Zn(2)-C6 fungal-type DNA-binding domain superfamily	ENOG503NW8G	S:(S) Function unknown	GO_function: GO:0005515 - protein binding [Evidence IEA];GO_function: GO:0008270 - zinc ion binding [Evidence IEA];GO_function: GO:0000981 - DNA-binding transcription factor activity, RNA polymerase II-specific [Evidence IEA];GO_process: GO:0042981 - regulation of apoptotic process [Evidence IEA];GO_process: GO:0006355 - regulation of DNA-templated transcription [Evidence IEA]	ta20_028	Down	OR643407
TA0020_0453	-2.44203	4.345	26.3764	0.000410457	0.0538571	TR		0	PF00005;PF00664	IPR003439 ABC transporter-like, ATP-binding domain;IPR003593 AAA+ ATPase domain;IPR011527 ABC transporter type 1, transmembrane domain;IPR017871 ABC transporter-like, conserved site;IPR027417 P-loop containing nucleoside triphosphate hydrolase;IPR036640 ABC transporter type 1, transmembrane domain superfamily;IPR044726 ABC transporter C family, six-transmembrane helical domain 2;IPR044746 ABC transporter C family, six-transmembrane helical domain 1	ENOG503P100	Q:(Q) Secondary metabolites biosynthesis, transport and catabolism	GO_component: GO:0110165 - cellular anatomical entity [Evidence IEA];GO_component: GO:0016020 - membrane [Evidence IEA];GO_function: GO:0016818 - hydrolase activity, acting on acid anhydrides, in phosphorus-containing anhydrides [Evidence IEA];GO_function: GO:0017111 - nucleoside-triphosphatase activity [Evidence IEA];GO_function: GO:0140359 - ABC-type transporter activity [Evidence IEA];GO_function: GO:0003824 - catalytic activity [Evidence IEA];GO_function: GO:0016887 - ATP hydrolysis activity [Evidence IEA];GO_function: GO:0016462 - pyrophosphatase activity [Evidence IEA];GO_function: GO:0005215 - transporter activity [Evidence IEA];GO_function: GO:0140657 - ATP-dependent activity [Evidence IEA];GO_function: GO:0022804 - active transmembrane transporter activity [Evidence IEA];GO_function: GO:0022857 - transmembrane transporter activity [Evidence IEA];GO_function: GO:0016817 - hydrolase activity, acting on acid anhydrides [Evidence IEA];GO_function: GO:0016787 - hydrolase activity [Evidence IEA];GO_function: GO:0005524 - ATP binding [Evidence IEA];GO_process: GO:0051234 - establishment of localization [Evidence IEA];GO_process: GO:0051179 - localization [Evidence IEA];GO_process: GO:0055085 - transmembrane transport [Evidence IEA];GO_process: GO:0009987 - cellular process [Evidence IEA];GO_process: GO:0006810 - transport [Evidence IEA]	ta20_028	Down	OR643407
TA0020_0473	1.5118	7.27073	20.9165	0.000951164	0.0679209			0	0	0	0	0	0	ta20_028	Up	OR643407
TA0020_0234	1.74376	9.00862	8.04259	0.0173109	0.173059	CAZyme	GH20	0	PF00728;PF14845	IPR015883 Glycoside hydrolase family 20, catalytic domain;IPR017853 Glycoside hydrolase superfamily;IPR025705 Beta-hexosaminidase;IPR029018 Beta-hexosaminidase-like, domain 2;IPR029019 Beta-hexosaminidase, eukaryotic type, N-terminal	ENOG503NUJ9	G:(G) Carbohydrate transport and metabolism	GO_component: GO:0110165 - cellular anatomical entity [Evidence IEA];GO_component: GO:0016020 - membrane [Evidence IEA];GO_function: GO:0003824 - catalytic activity [Evidence IEA];GO_function: GO:0004563 - beta-N-acetylhexosaminidase activity [Evidence IEA];GO_function: GO:0016798 - hydrolase activity, acting on glycosyl bonds [Evidence IEA];GO_function: GO:0016787 - hydrolase activity [Evidence IEA];GO_function: GO:0004553 - hydrolase activity, hydrolyzing O-glycosyl compounds [Evidence IEA];GO_process: GO:0006022 - aminoglycan metabolic process [Evidence IEA];GO_process: GO:0005975 - carbohydrate metabolic process [Evidence IEA];GO_process: GO:1901564 - organonitrogen compound metabolic process [Evidence IEA];GO_process: GO:0008152 - metabolic process [Evidence IEA];GO_process: GO:1901135 - carbohydrate derivative metabolic process [Evidence IEA];GO_process: GO:0006807 - nitrogen compound metabolic process [Evidence IEA];GO_process: GO:0030203 - glycosaminoglycan metabolic process [Evidence IEA];GO_process: GO:0071704 - organic substance metabolic process [Evidence IEA];GO_process: GO:0043170 - macromolecule metabolic process [Evidence IEA]	ta20_029	Up	OR643408
TA0020_0239	2.10527	8.3538	7.07571	0.023481	0.195			0	PF02668	IPR003819 TauD/TfdA-like domain;IPR042098 Taurine dioxygenase TauD-like superfamily	ENOG503NTVZ	E:(E) Amino acid transport and metabolism	GO_component: GO:0005737 - cytoplasm [Evidence IEA];GO_component: GO:0005622 - intracellular anatomical structure [Evidence IEA];GO_component: GO:0110165 - cellular anatomical entity [Evidence IEA];GO_function: GO:0003824 - catalytic activity [Evidence IEA];GO_function: GO:0016491 - oxidoreductase activity [Evidence IEA]	ta20_029	Up	OR643408
TA0020_0251	1.687	6.26017	6.02179	0.0335404	0.222951	TR		0	PF02225;PF04253;PF04389;PF06609;PF07690	IPR003137 PA domain;IPR007365 Transferrin receptor-like, dimerisation domain;IPR007484 Peptidase M28;IPR011701 Major facilitator superfamily;IPR020846 Major facilitator superfamily domain;IPR036259 MFS transporter superfamily;IPR036757 Transferrin receptor-like, dimerisation domain superfamily;IPR039373 Glutamate carboxypeptidase 2-like;IPR046450 None	ENOG503NUU3	O:(O) Posttranslational modification, protein turnover, chaperones;P:(P) Inorganic ion transport and metabolism	GO_function: GO:0140096 - catalytic activity, acting on a protein [Evidence IEA];GO_function: GO:0008233 - peptidase activity [Evidence IEA];GO_function: GO:0003824 - catalytic activity [Evidence IEA];GO_function: GO:0004180 - carboxypeptidase activity [Evidence IEA];GO_function: GO:0022857 - transmembrane transporter activity [Evidence IEA];GO_function: GO:0016787 - hydrolase activity [Evidence IEA];GO_function: GO:0008238 - exopeptidase activity [Evidence IEA];GO_process: GO:0055085 - transmembrane transport [Evidence IEA]	ta20_029	Up	OR643408
TA0020_0252	2.46889	8.49709	8.16494	0.0166784	0.169974			0	PF02668	IPR003819 TauD/TfdA-like domain;IPR042098 Taurine dioxygenase TauD-like superfamily	ENOG503P3NX	E:(E) Amino acid transport and metabolism	GO_function: GO:0016491 - oxidoreductase activity [Evidence IEA]	ta20_029	Up	OR643408
TA0020_0203	2.31087	7.24702	13.8839	0.00378829	0.106748			0	PF01063	IPR001544 Aminotransferase class IV;IPR005786 Branched-chain amino acid aminotransferase II;IPR018300 Aminotransferase, class IV, conserved site;IPR033939 Branched-chain aminotransferase;IPR036038 Aminotransferase-like, PLP-dependent enzymes;IPR043131 Branched-chain-amino-acid aminotransferase-like, N-terminal;IPR043132 Branched-chain-amino-acid aminotransferase-like, C-terminal	ENOG503NVAU	E:(E) Amino acid transport and metabolism	GO_component: GO:0005737 - cytoplasm [Evidence IEA];GO_component: GO:0005622 - intracellular anatomical structure [Evidence IEA];GO_component: GO:0016020 - membrane [Evidence IEA];GO_component: GO:0043226 - organelle [Evidence IEA];GO_component: GO:0005739 - mitochondrion [Evidence IEA];GO_component: GO:0110165 - cellular anatomical entity [Evidence IEA];GO_component: GO:0043227 - membrane-bounded organelle [Evidence IEA];GO_component: GO:0043231 - intracellular membrane-bounded organelle [Evidence IEA];GO_component: GO:0043229 - intracellular organelle [Evidence IEA];GO_function: GO:0004084 - branched-chain-amino-acid transaminase activity [Evidence IEA];GO_function: GO:0008483 - transaminase activity [Evidence IEA];GO_function: GO:0003824 - catalytic activity [Evidence IEA];GO_function: GO:0016740 - transferase activity [Evidence IEA];GO_process: GO:0043436 - oxoacid metabolic process [Evidence IEA];GO_process: GO:0009987 - cellular process [Evidence IEA];GO_process: GO:0006082 - organic acid metabolic process [Evidence IEA];GO_process: GO:0046394 - carboxylic acid biosynthetic process [Evidence IEA];GO_process: GO:0009081 - branched-chain amino acid metabolic process [Evidence IEA];GO_process: GO:0044238 - primary metabolic process [Evidence IEA];GO_process: GO:0019752 - carboxylic acid metabolic process [Evidence IEA];GO_process: GO:1901605 - alpha-amino acid metabolic process [Evidence IEA];GO_process: GO:0009098 - leucine biosynthetic process [Evidence IEA];GO_process: GO:0009082 - branched-chain amino acid biosynthetic process [Evidence IEA];GO_process: GO:0044283 - small molecule biosynthetic process [Evidence IEA];GO_process: GO:0044237 - cellular metabolic process [Evidence IEA];GO_process: GO:0044281 - small molecule metabolic process [Evidence IEA];GO_process: GO:0044249 - cellular biosynthetic process [Evidence IEA];GO_process: GO:0071704 - organic substance metabolic process [Evidence IEA];GO_process: GO:0009058 - biosynthetic process [Evidence IEA];GO_process: GO:0006520 - cellular amino acid metabolic process [Evidence IEA];GO_process: GO:1901564 - organonitrogen compound metabolic process [Evidence IEA];GO_process: GO:0008152 - metabolic process [Evidence IEA];GO_process: GO:1901607 - alpha-amino acid biosynthetic process [Evidence IEA];GO_process: GO:0006807 - nitrogen compound metabolic process [Evidence IEA];GO_process: GO:0016053 - organic acid biosynthetic process [Evidence IEA];GO_process: GO:0008652 - cellular amino acid biosynthetic process [Evidence IEA];GO_process: GO:1901566 - organonitrogen compound biosynthetic process [Evidence IEA];GO_process: GO:1901576 - organic substance biosynthetic process [Evidence IEA]	ta20_030	Up	OR643409
TA0020_0768	1.7732	4.46177	6.00989	0.0336811	0.222951			0	PF00198;PF00364;PF02817	IPR000089 Biotin/lipoyl attachment;IPR001078 2-oxoacid dehydrogenase acyltransferase, catalytic domain;IPR003016 2-oxo acid dehydrogenase, lipoyl-binding site;IPR004167 Peripheral subunit-binding domain;IPR011053 Single hybrid motif;IPR023213 Chloramphenicol acetyltransferase-like domain superfamily;IPR036625 E3-binding domain superfamily	ENOG503NWU1	I:(I) Lipid transport and metabolism	GO_component: GO:0005737 - cytoplasm [Evidence IEA];GO_component: GO:0005622 - intracellular anatomical structure [Evidence IEA];GO_component: GO:0016020 - membrane [Evidence IEA];GO_component: GO:0043226 - organelle [Evidence IEA];GO_component: GO:0005739 - mitochondrion [Evidence IEA];GO_component: GO:0110165 - cellular anatomical entity [Evidence IEA];GO_component: GO:0043227 - membrane-bounded organelle [Evidence IEA];GO_component: GO:0043231 - intracellular membrane-bounded organelle [Evidence IEA];GO_component: GO:0043229 - intracellular organelle [Evidence IEA];GO_function: GO:0003824 - catalytic activity [Evidence IEA];GO_function: GO:0036094 - small molecule binding [Evidence IEA];GO_function: GO:0008289 - lipid binding [Evidence IEA];GO_function: GO:0031406 - carboxylic acid binding [Evidence IEA];GO_function: GO:1901363 - heterocyclic compound binding [Evidence IEA];GO_function: GO:0005504 - fatty acid binding [Evidence IEA];GO_function: GO:0097159 - organic cyclic compound binding [Evidence IEA];GO_function: GO:0016746 - acyltransferase activity [Evidence IEA];GO_function: GO:0043167 - ion binding [Evidence IEA];GO_function: GO:0005488 - binding [Evidence IEA];GO_function: GO:0016740 - transferase activity [Evidence IEA];GO_function: GO:0043168 - anion binding [Evidence IEA];GO_function: GO:0016407 - acetyltransferase activity [Evidence IEA];GO_function: GO:0016747 - acyltransferase activity, transferring groups other than amino-acyl groups [Evidence IEA]	ta20_049	Up	OR643422
TA0020_0211	1.868	4.68605	30.4761	0.000230551	0.0440016			0	PF07969	IPR011059 Metal-dependent hydrolase, composite domain superfamily;IPR013108 Amidohydrolase 3;IPR032466 Metal-dependent hydrolase;IPR033932 YtcJ like	ENOG503Q4PA	G:(G) Carbohydrate transport and metabolism	GO_function: GO:0016810 - hydrolase activity, acting on carbon-nitrogen (but not peptide) bonds [Evidence IEA]	ta20_030	Up	OR643409
TA0020_0818	-1.60642	4.76864	21.0514	0.000935892	0.0676637			0	PF00172	IPR001138 Zn(2)-C6 fungal-type DNA-binding domain;IPR036864 Zn(2)-C6 fungal-type DNA-binding domain superfamily	ENOG503P1E8	L:(L) Replication, recombination and repair	GO_function: GO:0008270 - zinc ion binding [Evidence IEA];GO_function: GO:0000981 - DNA-binding transcription factor activity, RNA polymerase II-specific [Evidence IEA];GO_process: GO:0006355 - regulation of DNA-templated transcription [Evidence IEA]	ta20_031	Down	OR643410
TA0020_1265	-1.67235	10.0818	11.2623	0.00702385	0.131073			0	0	0	0	0	0	ta20_039	Down	OR643416
TA0020_0107	1.75721	7.2047	8.47015	0.0152185	0.163731	TR		0	PF00324;PF13520	IPR002293 Amino acid/polyamine transporter I	ENOG503NVNF	E:(E) Amino acid transport and metabolism	GO_component: GO:0016020 - membrane [Evidence IEA];GO_function: GO:0022857 - transmembrane transporter activity [Evidence IEA];GO_process: GO:0055085 - transmembrane transport [Evidence IEA]	ta20_040	Up	OR643417
TA0020_0767	1.95982	4.14825	11.8796	0.00606233	0.124047			0	PF00004;PF01202;PF13207;PF13238;PF13671	IPR006001 Carbohydrate kinase, thermoresistant glucokinase;IPR027417 P-loop containing nucleoside triphosphate hydrolase	ENOG503P32X	F:(F) Nucleotide transport and metabolism	GO_component: GO:0005737 - cytoplasm [Evidence IEA];GO_component: GO:0005622 - intracellular anatomical structure [Evidence IEA];GO_component: GO:0110165 - cellular anatomical entity [Evidence IEA];GO_function: GO:0016773 - phosphotransferase activity, alcohol group as acceptor [Evidence IEA];GO_function: GO:0003824 - catalytic activity [Evidence IEA];GO_function: GO:0016740 - transferase activity [Evidence IEA];GO_function: GO:0016772 - transferase activity, transferring phosphorus-containing groups [Evidence IEA];GO_function: GO:0016301 - kinase activity [Evidence IEA];GO_process: GO:0043436 - oxoacid metabolic process [Evidence IEA];GO_process: GO:0044275 - cellular carbohydrate catabolic process [Evidence IEA];GO_process: GO:0044282 - small molecule catabolic process [Evidence IEA];GO_process: GO:0009987 - cellular process [Evidence IEA];GO_process: GO:1901575 - organic substance catabolic process [Evidence IEA];GO_process: GO:0006082 - organic acid metabolic process [Evidence IEA];GO_process: GO:0009056 - catabolic process [Evidence IEA];GO_process: GO:0072329 - monocarboxylic acid catabolic process [Evidence IEA];GO_process: GO:0044262 - cellular carbohydrate metabolic process [Evidence IEA];GO_process: GO:0019752 - carboxylic acid metabolic process [Evidence IEA];GO_process: GO:0044238 - primary metabolic process [Evidence IEA];GO_process: GO:0016054 - organic acid catabolic process [Evidence IEA];GO_process: GO:0016052 - carbohydrate catabolic process [Evidence IEA];GO_process: GO:0005975 - carbohydrate metabolic process [Evidence IEA];GO_process: GO:0044237 - cellular metabolic process [Evidence IEA];GO_process: GO:0044281 - small molecule metabolic process [Evidence IEA];GO_process: GO:0046395 - carboxylic acid catabolic process [Evidence IEA];GO_process: GO:0071704 - organic substance metabolic process [Evidence IEA];GO_process: GO:0044248 - cellular catabolic process [Evidence IEA];GO_process: GO:0008152 - metabolic process [Evidence IEA];GO_process: GO:0032787 - monocarboxylic acid metabolic process [Evidence IEA]	ta20_049	Up	OR643422
TA0020_1130	1.66634	4.01067	11.4673	0.00671688	0.129609			0	0	IPR003171 Methylenetetrahydrofolate reductase-like;IPR004621 Eukaryotic-type methylenetetrahydrofolate reductase;IPR029041 FAD-linked oxidoreductase-like	ENOG503NWPE	E:(E) Amino acid transport and metabolism	GO_component: GO:0005737 - cytoplasm [Evidence IEA];GO_component: GO:0005829 - cytosol [Evidence IEA];GO_component: GO:0005622 - intracellular anatomical structure [Evidence IEA];GO_component: GO:0110165 - cellular anatomical entity [Evidence IEA];GO_function: GO:1901265 - nucleoside phosphate binding [Evidence IEA];GO_function: GO:0003824 - catalytic activity [Evidence IEA];GO_function: GO:0036094 - small molecule binding [Evidence IEA];GO_function: GO:1901363 - heterocyclic compound binding [Evidence IEA];GO_function: GO:0097159 - organic cyclic compound binding [Evidence IEA];GO_function: GO:0050660 - flavin adenine dinucleotide binding [Evidence IEA];GO_function: GO:0000166 - nucleotide binding [Evidence IEA];GO_function: GO:0043167 - ion binding [Evidence IEA];GO_function: GO:0005488 - binding [Evidence IEA];GO_function: GO:0004489 - methylenetetrahydrofolate reductase (NAD(P)H) activity [Evidence IEA];GO_function: GO:0043168 - anion binding [Evidence IEA];GO_function: GO:0016491 - oxidoreductase activity [Evidence IEA];GO_process: GO:0043436 - oxoacid metabolic process [Evidence IEA];GO_process: GO:0009987 - cellular process [Evidence IEA];GO_process: GO:0009067 - aspartate family amino acid biosynthetic process [Evidence IEA];GO_process: GO:0006082 - organic acid metabolic process [Evidence IEA];GO_process: GO:0046394 - carboxylic acid biosynthetic process [Evidence IEA];GO_process: GO:0006555 - methionine metabolic process [Evidence IEA];GO_process: GO:0046483 - heterocycle metabolic process [Evidence IEA];GO_process: GO:0044238 - primary metabolic process [Evidence IEA];GO_process: GO:0019752 - carboxylic acid metabolic process [Evidence IEA];GO_process: GO:1901605 - alpha-amino acid metabolic process [Evidence IEA];GO_process: GO:1901360 - organic cyclic compound metabolic process [Evidence IEA];GO_process: GO:0044283 - small molecule biosynthetic process [Evidence IEA];GO_process: GO:0006760 - folic acid-containing compound metabolic process [Evidence IEA];GO_process: GO:0044237 - cellular metabolic process [Evidence IEA];GO_process: GO:0044281 - small molecule metabolic process [Evidence IEA];GO_process: GO:0044249 - cellular biosynthetic process [Evidence IEA];GO_process: GO:0071704 - organic substance metabolic process [Evidence IEA];GO_process: GO:0009058 - biosynthetic process [Evidence IEA];GO_process: GO:0006575 - cellular modified amino acid metabolic process [Evidence IEA];GO_process: GO:0006520 - cellular amino acid metabolic process [Evidence IEA];GO_process: GO:1901564 - organonitrogen compound metabolic process [Evidence IEA];GO_process: GO:0008152 - metabolic process [Evidence IEA];GO_process: GO:1901607 - alpha-amino acid biosynthetic process [Evidence IEA];GO_process: GO:0006790 - sulfur compound metabolic process [Evidence IEA];GO_process: GO:0006807 - nitrogen compound metabolic process [Evidence IEA];GO_process: GO:0016053 - organic acid biosynthetic process [Evidence IEA];GO_process: GO:0006725 - cellular aromatic compound metabolic process [Evidence IEA];GO_process: GO:0009066 - aspartate family amino acid metabolic process [Evidence IEA];GO_process: GO:0008652 - cellular amino acid biosynthetic process [Evidence IEA];GO_process: GO:1901566 - organonitrogen compound biosynthetic process [Evidence IEA];GO_process: GO:1901576 - organic substance biosynthetic process [Evidence IEA]	ta20_021	Up	OR643401
TA0020_0135	2.11127	6.93309	33.1084	0.000167467	0.0364051			0	0	0	ENOG503P374	0	0	ta20_040	Up	OR643417
TA0020_0704	2.56445	-0.961785	5.77053	0.036671	0.227638			0	PF00107;PF08240	IPR011032 GroES-like superfamily;IPR013149 Alcohol dehydrogenase-like, C-terminal;IPR013154 Alcohol dehydrogenase, N-terminal;IPR020843 Polyketide synthase, enoylreductase domain;IPR036291 NAD(P)-binding domain superfamily	ENOG503NTZ5	C:(C) Energy production and conversion	GO_function: GO:0016491 - oxidoreductase activity [Evidence IEA]	ta20_041	Up	OR643418
TA0020_1202	1.62356	3.58549	20.9786	0.000941117	0.0676637			EOG092D4D2W	PF05871	IPR008570 ESCRT-II complex, Vps25 subunit;IPR014041 ESCRT-II complex, Vps25 subunit, N-terminal winged helix;IPR036388 Winged helix-like DNA-binding domain superfamily;IPR036390 Winged helix DNA-binding domain superfamily	ENOG503P2R4	S:(S) Function unknown	GO_component: GO:0005737 - cytoplasm [Evidence IEA];GO_component: GO:0071944 - cell periphery [Evidence IEA];GO_component: GO:0097708 - intracellular vesicle [Evidence IEA];GO_component: GO:0043231 - intracellular membrane-bounded organelle [Evidence IEA];GO_component: GO:0043229 - intracellular organelle [Evidence IEA];GO_component: GO:0012506 - vesicle membrane [Evidence IEA];GO_component: GO:0030659 - cytoplasmic vesicle membrane [Evidence IEA];GO_component: GO:0098588 - bounding membrane of organelle [Evidence IEA];GO_component: GO:0098796 - membrane protein complex [Evidence IEA];GO_component: GO:0000814 - ESCRT II complex [Evidence IEA];GO_component: GO:0031410 - cytoplasmic vesicle [Evidence IEA];GO_component: GO:0005768 - endosome [Evidence IEA];GO_component: GO:0031090 - organelle membrane [Evidence IEA];GO_component: GO:0010008 - endosome membrane [Evidence IEA];GO_component: GO:0032991 - protein-containing complex [Evidence IEA];GO_component: GO:0005773 - vacuole [Evidence IEA];GO_component: GO:0016020 - membrane [Evidence IEA];GO_component: GO:0043226 - organelle [Evidence IEA];GO_component: GO:0043227 - membrane-bounded organelle [Evidence IEA];GO_component: GO:0012505 - endomembrane system [Evidence IEA];GO_component: GO:0031982 - vesicle [Evidence IEA];GO_component: GO:0005622 - intracellular anatomical structure [Evidence IEA];GO_component: GO:0005886 - plasma membrane [Evidence IEA];GO_component: GO:0110165 - cellular anatomical entity [Evidence IEA];GO_function: GO:0042803 - protein homodimerization activity [Evidence IEA];GO_function: GO:0005515 - protein binding [Evidence IEA];GO_function: GO:0005488 - binding [Evidence IEA];GO_function: GO:0042802 - identical protein binding [Evidence IEA];GO_process: GO:0072665 - protein localization to vacuole [Evidence IEA];GO_process: GO:0034613 - cellular protein localization [Evidence IEA];GO_process: GO:0045324 - late endosome to vacuole transport [Evidence IEA];GO_process: GO:0006511 - ubiquitin-dependent protein catabolic process [Evidence IEA];GO_process: GO:0009987 - cellular process [Evidence IEA];GO_process: GO:1901575 - organic substance catabolic process [Evidence IEA];GO_process: GO:0044267 - cellular protein metabolic process [Evidence IEA];GO_process: GO:0030163 - protein catabolic process [Evidence IEA];GO_process: GO:0032511 - late endosome to vacuole transport via multivesicular body sorting pathway [Evidence IEA];GO_process: GO:0006508 - proteolysis [Evidence IEA];GO_process: GO:0015031 - protein transport [Evidence IEA];GO_process: GO:0045184 - establishment of protein localization [Evidence IEA];GO_process: GO:0009056 - catabolic process [Evidence IEA];GO_process: GO:0032509 - endosome transport via multivesicular body sorting pathway [Evidence IEA];GO_process: GO:0016192 - vesicle-mediated transport [Evidence IEA];GO_process: GO:0072594 - establishment of protein localization to organelle [Evidence IEA];GO_process: GO:0044238 - primary metabolic process [Evidence IEA];GO_process: GO:0044257 - cellular protein catabolic process [Evidence IEA];GO_process: GO:0006886 - intracellular protein transport [Evidence IEA];GO_process: GO:0046907 - intracellular transport [Evidence IEA];GO_process: GO:0009057 - macromolecule catabolic process [Evidence IEA];GO_process: GO:0072666 - establishment of protein localization to vacuole [Evidence IEA];GO_process: GO:0043632 - modification-dependent macromolecule catabolic process [Evidence IEA];GO_process: GO:0051179 - localization [Evidence IEA];GO_process: GO:0033036 - macromolecule localization [Evidence IEA];GO_process: GO:0044265 - cellular macromolecule catabolic process [Evidence IEA];GO_process: GO:0051649 - establishment of localization in cell [Evidence IEA];GO_process: GO:0019538 - protein metabolic process [Evidence IEA];GO_process: GO:0044237 - cellular metabolic process [Evidence IEA];GO_process: GO:0043170 - macromolecule metabolic process [Evidence IEA];GO_process: GO:0033365 - protein localization to organelle [Evidence IEA];GO_process: GO:0006810 - transport [Evidence IEA];GO_process: GO:0019941 - modification-dependent protein catabolic process [Evidence IEA];GO_process: GO:0070727 - cellular macromolecule localization [Evidence IEA];GO_process: GO:0071704 - organic substance metabolic process [Evidence IEA];GO_process: GO:0007039 - protein catabolic process in the vacuole [Evidence IEA];GO_process: GO:0044248 - cellular catabolic process [Evidence IEA];GO_process: GO:0051234 - establishment of localization [Evidence IEA];GO_process: GO:0051641 - cellular localization [Evidence IEA];GO_process: GO:0043162 - ubiquitin-dependent protein catabolic process via the multivesicular body sorting pathway [Evidence IEA];GO_process: GO:1901565 - organonitrogen compound catabolic process [Evidence IEA];GO_process: GO:1901564 - organonitrogen compound metabolic process [Evidence IEA];GO_process: GO:0008152 - metabolic process [Evidence IEA];GO_process: GO:0008104 - protein localization [Evidence IEA];GO_process: GO:0006807 - nitrogen compound metabolic process [Evidence IEA];GO_process: GO:0071702 - organic substance transport [Evidence IEA];GO_process: GO:0016197 - endosomal transport [Evidence IEA];GO_process: GO:0044260 - cellular macromolecule metabolic process [Evidence IEA];GO_process: GO:0071985 - multivesicular body sorting pathway [Evidence IEA];GO_process: GO:0071705 - nitrogen compound transport [Evidence IEA];GO_process: GO:0007034 - vacuolar transport [Evidence IEA];GO_process: GO:0051603 - proteolysis involved in cellular protein catabolic process [Evidence IEA];GO_process: GO:0043328 - protein transport to vacuole involved in ubiquitin-dependent protein catabolic process via the multivesicular body sorting pathway [Evidence IEA]	ta20_037	Up	OR643414
TA0020_0497	1.73282	3.58418	16.8212	0.00204288	0.0897243			0	PF01408	IPR000683 Gfo/Idh/MocA-like oxidoreductase, N-terminal;IPR036291 NAD(P)-binding domain superfamily	ENOG503NYVD	G:(G) Carbohydrate transport and metabolism;Q:(Q) Secondary metabolites biosynthesis, transport and catabolism	GO_function: GO:0000166 - nucleotide binding [Evidence IEA]	ta20_023	Up	OR643402
TA0020_0175	1.797	3.56291	7.03466	0.0237975	0.195055	TR		0	PF07690	IPR011701 Major facilitator superfamily;IPR020846 Major facilitator superfamily domain;IPR036259 MFS transporter superfamily	ENOG503NXBD	G:(G) Carbohydrate transport and metabolism	GO_component: GO:0110165 - cellular anatomical entity [Evidence IEA];GO_component: GO:0016020 - membrane [Evidence IEA];GO_component: GO:0031224 - intrinsic component of membrane [Evidence IEA];GO_function: GO:0005215 - transporter activity [Evidence IEA];GO_function: GO:0022857 - transmembrane transporter activity [Evidence IEA];GO_process: GO:0055085 - transmembrane transport [Evidence IEA]	ta20_004	Up	OR643388
TA0020_0760	1.73534	7.42099	9.67751	0.0107654	0.145881			0	PF17648	IPR040841 Protein of unknown function DUF5519	ENOG503P0T1	0	0	ta20_049	Up	OR643422
TA0020_0764	2.83234	8.53962	33.4746	0.00016184	0.0364051			0	PF00004;PF00158;PF07724;PF07728;PF10431;PF17871	IPR001270 ClpA/B family;IPR003593 AAA+ ATPase domain;IPR003959 ATPase, AAA-type, core;IPR018368 ClpA/B, conserved site 1;IPR019489 Clp ATPase, C-terminal;IPR027417 P-loop containing nucleoside triphosphate hydrolase;IPR028299 ClpA/B, conserved site 2;IPR041546 ClpA/ClpB, AAA lid domain	ENOG503NWFJ	O:(O) Posttranslational modification, protein turnover, chaperones	GO_component: GO:0005737 - cytoplasm [Evidence IEA];GO_component: GO:0043233 - organelle lumen [Evidence IEA];GO_component: GO:0005622 - intracellular anatomical structure [Evidence IEA];GO_component: GO:0016020 - membrane [Evidence IEA];GO_component: GO:0005759 - mitochondrial matrix [Evidence IEA];GO_component: GO:0043226 - organelle [Evidence IEA];GO_component: GO:0005739 - mitochondrion [Evidence IEA];GO_component: GO:0110165 - cellular anatomical entity [Evidence IEA];GO_component: GO:0043227 - membrane-bounded organelle [Evidence IEA];GO_component: GO:0070013 - intracellular organelle lumen [Evidence IEA];GO_component: GO:0043229 - intracellular organelle [Evidence IEA];GO_component: GO:0031974 - membrane-enclosed lumen [Evidence IEA];GO_component: GO:0043231 - intracellular membrane-bounded organelle [Evidence IEA];GO_function: GO:0016818 - hydrolase activity, acting on acid anhydrides, in phosphorus-containing anhydrides [Evidence IEA];GO_function: GO:0016887 - ATP hydrolysis activity [Evidence IEA];GO_function: GO:0017111 - nucleoside-triphosphatase activity [Evidence IEA];GO_function: GO:0003824 - catalytic activity [Evidence IEA];GO_function: GO:0016462 - pyrophosphatase activity [Evidence IEA];GO_function: GO:0140657 - ATP-dependent activity [Evidence IEA];GO_function: GO:0016817 - hydrolase activity, acting on acid anhydrides [Evidence IEA];GO_function: GO:0016787 - hydrolase activity [Evidence IEA];GO_function: GO:0005524 - ATP binding [Evidence IEA];GO_process: GO:0009408 - response to heat [Evidence IEA];GO_process: GO:0034605 - cellular response to heat [Evidence IEA];GO_process: GO:0009987 - cellular process [Evidence IEA];GO_process: GO:0006950 - response to stress [Evidence IEA];GO_process: GO:0009628 - response to abiotic stimulus [Evidence IEA];GO_process: GO:0009266 - response to temperature stimulus [Evidence IEA];GO_process: GO:0050896 - response to stimulus [Evidence IEA];GO_process: GO:0033554 - cellular response to stress [Evidence IEA];GO_process: GO:0051716 - cellular response to stimulus [Evidence IEA]	ta20_049	Up	OR643422
TA0020_1229	-1.80851	7.65858	16.2472	0.00229148	0.0928712			0	PF00067	IPR001128 Cytochrome P450;IPR002401 Cytochrome P450, E-class, group I;IPR036396 Cytochrome P450 superfamily	ENOG503P09N	Q:(Q) Secondary metabolites biosynthesis, transport and catabolism	GO_function: GO:0004497 - monooxygenase activity [Evidence IEA];GO_function: GO:0003824 - catalytic activity [Evidence IEA];GO_function: GO:0005506 - iron ion binding [Evidence IEA];GO_function: GO:0020037 - heme binding [Evidence IEA];GO_function: GO:0016705 - oxidoreductase activity, acting on paired donors, with incorporation or reduction of molecular oxygen [Evidence IEA];GO_function: GO:0016491 - oxidoreductase activity [Evidence IEA];GO_process: GO:0008152 - metabolic process [Evidence IEA];GO_process: GO:0008202 - steroid metabolic process [Evidence IEA];GO_process: GO:0006629 - lipid metabolic process [Evidence IEA];GO_process: GO:0044238 - primary metabolic process [Evidence IEA];GO_process: GO:0016125 - sterol metabolic process [Evidence IEA];GO_process: GO:1901615 - organic hydroxy compound metabolic process [Evidence IEA];GO_process: GO:0071704 - organic substance metabolic process [Evidence IEA];GO_process: GO:1901360 - organic cyclic compound metabolic process [Evidence IEA]	ta20_050	Down	OR643423
TA0020_0012	4.26586	-0.162628	9.35397	0.0117835	0.149109			0	0	0	ENOG503PZX1	0	0	ta20_052	Up	OR643424
TA0020_0103	-1.91254	3.29056	10.6306	0.00832701	0.136044			0	PF09994	IPR018712 Domain of unknown function DUF2235;IPR029058 Alpha/Beta hydrolase fold	ENOG503NVDD	S:(S) Function unknown	0	ta20_040	Down	OR643417
TA0020_0955	1.84873	3.27995	16.3981	0.00222277	0.0907743			0	PF08445	IPR000182 GNAT domain;IPR013653 FR47-like;IPR016181 Acyl-CoA N-acyltransferase	ENOG503P623	S:(S) Function unknown	GO_function: GO:0016747 - acyltransferase activity, transferring groups other than amino-acyl groups [Evidence IEA]	ta20_019	Up	OR643399
TA0020_0025	1.86098	5.35935	7.99564	0.0175612	0.17473			0	PF07992;PF13450	IPR020946 Flavin monooxygenase-like;IPR036188 FAD/NAD(P)-binding domain superfamily	ENOG503P0QM	Q:(Q) Secondary metabolites biosynthesis, transport and catabolism	GO_function: GO:0004499 - N,N-dimethylaniline monooxygenase activity [Evidence IEA];GO_function: GO:0050661 - NADP binding [Evidence IEA];GO_function: GO:0050660 - flavin adenine dinucleotide binding [Evidence IEA]	ta20_052	Up	OR643424
TA0020_0668	1.81137	2.75647	13.6633	0.00398099	0.108108			0	PF00561;PF08386	IPR000073 Alpha/beta hydrolase fold-1;IPR013595 Peptidase S33 tripeptidyl aminopeptidase-like, C-terminal;IPR029058 Alpha/Beta hydrolase fold	ENOG503NXV9	S:(S) Function unknown	0	ta20_053	Up	OR643425
TA0020_0678	2.58685	6.74469	25.3334	0.000478015	0.0557525			0	PF01231;PF02116	IPR000366 GPCR fungal pheromone mating factor, STE2;IPR000898 Indoleamine 2,3-dioxygenase;IPR027458 Pheromone alpha factor receptor, double transmembrane domain superfamily;IPR037217 Tryptophan/Indoleamine 2,3-dioxygenase-like	ENOG503NV67	E:(E) Amino acid transport and metabolism	GO_component: GO:0110165 - cellular anatomical entity [Evidence IEA];GO_component: GO:0005737 - cytoplasm [Evidence IEA];GO_component: GO:0005622 - intracellular anatomical structure [Evidence IEA];GO_component: GO:0016020 - membrane [Evidence IEA];GO_function: GO:0004932 - mating-type factor pheromone receptor activity [Evidence IEA];GO_function: GO:0016702 - oxidoreductase activity, acting on single donors with incorporation of molecular oxygen, incorporation of two atoms of oxygen [Evidence IEA];GO_function: GO:0003824 - catalytic activity [Evidence IEA];GO_function: GO:0046872 - metal ion binding [Evidence IEA];GO_function: GO:0020037 - heme binding [Evidence IEA];GO_function: GO:0016491 - oxidoreductase activity [Evidence IEA];GO_process: GO:0009308 - amine metabolic process [Evidence IEA];GO_process: GO:0044271 - cellular nitrogen compound biosynthetic process [Evidence IEA];GO_process: GO:0046700 - heterocycle catabolic process [Evidence IEA];GO_process: GO:0043436 - oxoacid metabolic process [Evidence IEA];GO_process: GO:0019637 - organophosphate metabolic process [Evidence IEA];GO_process: GO:0044282 - small molecule catabolic process [Evidence IEA];GO_process: GO:0009987 - cellular process [Evidence IEA];GO_process: GO:0006139 - nucleobase-containing compound metabolic process [Evidence IEA];GO_process: GO:0006082 - organic acid metabolic process [Evidence IEA];GO_process: GO:1901575 - organic substance catabolic process [Evidence IEA];GO_process: GO:0034654 - nucleobase-containing compound biosynthetic process [Evidence IEA];GO_process: GO:0042180 - cellular ketone metabolic process [Evidence IEA];GO_process: GO:0090407 - organophosphate biosynthetic process [Evidence IEA];GO_process: GO:1901362 - organic cyclic compound biosynthetic process [Evidence IEA];GO_process: GO:0009074 - aromatic amino acid family catabolic process [Evidence IEA];GO_process: GO:0009056 - catabolic process [Evidence IEA];GO_process: GO:0009165 - nucleotide biosynthetic process [Evidence IEA];GO_process: GO:0019438 - aromatic compound biosynthetic process [Evidence IEA];GO_process: GO:0046483 - heterocycle metabolic process [Evidence IEA];GO_process: GO:0044238 - primary metabolic process [Evidence IEA];GO_process: GO:0044106 - cellular amine metabolic process [Evidence IEA];GO_process: GO:0019752 - carboxylic acid metabolic process [Evidence IEA];GO_process: GO:0016054 - organic acid catabolic process [Evidence IEA];GO_process: GO:0019441 - tryptophan catabolic process to kynurenine [Evidence IEA];GO_process: GO:1901605 - alpha-amino acid metabolic process [Evidence IEA];GO_process: GO:0018130 - heterocycle biosynthetic process [Evidence IEA];GO_process: GO:1901360 - organic cyclic compound metabolic process [Evidence IEA];GO_process: GO:0006796 - phosphate-containing compound metabolic process [Evidence IEA];GO_process: GO:0019439 - aromatic compound catabolic process [Evidence IEA];GO_process: GO:1901361 - organic cyclic compound catabolic process [Evidence IEA];GO_process: GO:0009117 - nucleotide metabolic process [Evidence IEA];GO_process: GO:0044237 - cellular metabolic process [Evidence IEA];GO_process: GO:0034641 - cellular nitrogen compound metabolic process [Evidence IEA];GO_process: GO:0009072 - aromatic amino acid family metabolic process [Evidence IEA];GO_process: GO:0044281 - small molecule metabolic process [Evidence IEA];GO_process: GO:0046395 - carboxylic acid catabolic process [Evidence IEA];GO_process: GO:0044249 - cellular biosynthetic process [Evidence IEA];GO_process: GO:0009058 - biosynthetic process [Evidence IEA];GO_process: GO:0071704 - organic substance metabolic process [Evidence IEA];GO_process: GO:0044248 - cellular catabolic process [Evidence IEA];GO_process: GO:0006520 - cellular amino acid metabolic process [Evidence IEA];GO_process: GO:0007186 - G protein-coupled receptor signaling pathway [Evidence IEA];GO_process: GO:1901565 - organonitrogen compound catabolic process [Evidence IEA];GO_process: GO:0006576 - cellular biogenic amine metabolic process [Evidence IEA];GO_process: GO:1901564 - organonitrogen compound metabolic process [Evidence IEA];GO_process: GO:0008152 - metabolic process [Evidence IEA];GO_process: GO:0044270 - cellular nitrogen compound catabolic process [Evidence IEA];GO_process: GO:0006753 - nucleoside phosphate metabolic process [Evidence IEA];GO_process: GO:0006807 - nitrogen compound metabolic process [Evidence IEA];GO_process: GO:0055086 - nucleobase-containing small molecule metabolic process [Evidence IEA];GO_process: GO:0006725 - cellular aromatic compound metabolic process [Evidence IEA];GO_process: GO:0006793 - phosphorus metabolic process [Evidence IEA];GO_process: GO:1901293 - nucleoside phosphate biosynthetic process [Evidence IEA];GO_process: GO:1901566 - organonitrogen compound biosynthetic process [Evidence IEA];GO_process: GO:1901576 - organic substance biosynthetic process [Evidence IEA]	ta20_053	Up	OR643425
TA0020_0620	-1.5629	2.54156	6.42268	0.0291914	0.210385			0	PF00023;PF05729;PF12796;PF13606;PF13637;PF17100	IPR002110 Ankyrin repeat;IPR007111 NACHT nucleoside triphosphatase;IPR027417 P-loop containing nucleoside triphosphate hydrolase;IPR031359 NWD NACHT-NTPase, N-terminal;IPR036291 NAD(P)-binding domain superfamily;IPR036770 Ankyrin repeat-containing domain superfamily	ENOG503NW9Q	M:(M) Cell wall/membrane/envelope biogenesis	GO_function: GO:0005515 - protein binding [Evidence IEA]	ta20_014	Down	OR643395
TA0020_1045	-1.59448	2.50129	14.8638	0.00303971	0.101906			0	PF12799;PF13855	IPR001611 Leucine-rich repeat;IPR003591 Leucine-rich repeat, typical subtype;IPR032675 Leucine-rich repeat domain superfamily	ENOG503Q5UF	S:(S) Function unknown	GO_function: GO:0005515 - protein binding [Evidence IEA]	ta20_025	Down	OR643404
TA0020_0689	-6.19008	-1.73698	12.9771	0.00657442	0.128907	TR		0	PF00083;PF07690	IPR003663 Sugar/inositol transporter;IPR005828 Major facilitator, sugar transporter-like;IPR005829 Sugar transporter, conserved site;IPR020846 Major facilitator superfamily domain;IPR036259 MFS transporter superfamily	ENOG503NU51	P:(P) Inorganic ion transport and metabolism	GO_component: GO:0110165 - cellular anatomical entity [Evidence IEA];GO_component: GO:0016020 - membrane [Evidence IEA];GO_function: GO:0015075 - ion transmembrane transporter activity [Evidence IEA];GO_function: GO:0008324 - cation transmembrane transporter activity [Evidence IEA];GO_function: GO:0005215 - transporter activity [Evidence IEA];GO_function: GO:0022853 - active ion transmembrane transporter activity [Evidence IEA];GO_function: GO:0022804 - active transmembrane transporter activity [Evidence IEA];GO_function: GO:0015078 - proton transmembrane transporter activity [Evidence IEA];GO_function: GO:0022857 - transmembrane transporter activity [Evidence IEA];GO_function: GO:0022890 - inorganic cation transmembrane transporter activity [Evidence IEA];GO_function: GO:0015318 - inorganic molecular entity transmembrane transporter activity [Evidence IEA];GO_function: GO:0015295 - solute:proton symporter activity [Evidence IEA];GO_function: GO:0015291 - secondary active transmembrane transporter activity [Evidence IEA];GO_function: GO:0015144 - carbohydrate transmembrane transporter activity [Evidence IEA];GO_function: GO:0015293 - symporter activity [Evidence IEA];GO_function: GO:0015294 - solute:cation symporter activity [Evidence IEA];GO_process: GO:0051234 - establishment of localization [Evidence IEA];GO_process: GO:0051179 - localization [Evidence IEA];GO_process: GO:0055085 - transmembrane transport [Evidence IEA];GO_process: GO:0008643 - carbohydrate transport [Evidence IEA];GO_process: GO:0006810 - transport [Evidence IEA];GO_process: GO:0071702 - organic substance transport [Evidence IEA]	ta20_053	Down	OR643425
TA0020_0599	-1.68734	2.0731	12.1869	0.00562405	0.121005			0	0	0	ENOG503P50M	0	0	ta20_034	Down	OR643413
TA0020_0951	-1.67942	1.9835	10.2533	0.00920322	0.138937			0	PF07366;PF12680	IPR009959 Polyketide cyclase SnoaL-like;IPR032710 NTF2-like domain superfamily	ENOG503PDVX	S:(S) Function unknown	GO_process: GO:0030638 - polyketide metabolic process [Evidence IEA]	ta20_019	Down	OR643399
TA0020_0749	-1.89481	1.88741	8.84073	0.013648	0.156014	TR		0	PF02469;PF07690	IPR000782 FAS1 domain;IPR011701 Major facilitator superfamily;IPR020846 Major facilitator superfamily domain;IPR036259 MFS transporter superfamily;IPR036378 FAS1 domain superfamily	ENOG503NU2M	G:(G) Carbohydrate transport and metabolism	GO_component: GO:0110165 - cellular anatomical entity [Evidence IEA];GO_component: GO:0016020 - membrane [Evidence IEA];GO_component: GO:0031224 - intrinsic component of membrane [Evidence IEA];GO_function: GO:0005215 - transporter activity [Evidence IEA];GO_function: GO:0022857 - transmembrane transporter activity [Evidence IEA];GO_process: GO:0055085 - transmembrane transport [Evidence IEA]	ta20_020	Down	OR643400
TA0020_0178	-1.54817	1.70999	10.1012	0.0095878	0.138972			0	0	0	0	0	0	ta20_030	Down	OR643409
TA0020_1179	1.90038	1.55366	10.7959	0.0079748	0.134226			0	0	0	0	0	0	ta20_024	Up	OR643403
TA0020_1178	1.90038	1.55366	10.7959	0.0079748	0.134226			0	PF01979;PF07969	IPR011059 Metal-dependent hydrolase, composite domain superfamily;IPR013108 Amidohydrolase 3;IPR032466 Metal-dependent hydrolase;IPR033932 YtcJ like	ENOG503NZNT	S:(S) Function unknown	GO_function: GO:0016810 - hydrolase activity, acting on carbon-nitrogen (but not peptide) bonds [Evidence IEA]	ta20_024	Up	OR643403
TA0020_1149	-1.77437	1.38961	11.8931	0.00604235	0.12388			0	PF01794;PF08022;PF08030	IPR013112 FAD-binding 8;IPR013121 Ferric reductase, NAD binding domain;IPR013130 Ferric reductase transmembrane component-like domain;IPR017927 FAD-binding domain, ferredoxin reductase-type;IPR039261 Ferredoxin-NADP reductase (FNR), nucleotide-binding domain	ENOG503NX6A	P:(P) Inorganic ion transport and metabolism;Q:(Q) Secondary metabolites biosynthesis, transport and catabolism	GO_component: GO:0005886 - plasma membrane [Evidence IEA];GO_component: GO:0110165 - cellular anatomical entity [Evidence IEA];GO_component: GO:0071944 - cell periphery [Evidence IEA];GO_component: GO:0016020 - membrane [Evidence IEA];GO_function: GO:0016722 - oxidoreductase activity, acting on metal ions [Evidence IEA];GO_function: GO:0003824 - catalytic activity [Evidence IEA];GO_function: GO:0016491 - oxidoreductase activity [Evidence IEA];GO_process: GO:0046916 - cellular transition metal ion homeostasis [Evidence IEA];GO_process: GO:0009987 - cellular process [Evidence IEA];GO_process: GO:0055072 - iron ion homeostasis [Evidence IEA];GO_process: GO:0055076 - transition metal ion homeostasis [Evidence IEA];GO_process: GO:0030001 - metal ion transport [Evidence IEA];GO_process: GO:0065008 - regulation of biological quality [Evidence IEA];GO_process: GO:0048878 - chemical homeostasis [Evidence IEA];GO_process: GO:0000041 - transition metal ion transport [Evidence IEA];GO_process: GO:0055082 - cellular chemical homeostasis [Evidence IEA];GO_process: GO:0006873 - cellular ion homeostasis [Evidence IEA];GO_process: GO:0030003 - cellular cation homeostasis [Evidence IEA];GO_process: GO:0042592 - homeostatic process [Evidence IEA];GO_process: GO:0050801 - ion homeostasis [Evidence IEA];GO_process: GO:0051179 - localization [Evidence IEA];GO_process: GO:0019725 - cellular homeostasis [Evidence IEA];GO_process: GO:0006810 - transport [Evidence IEA];GO_process: GO:0065007 - biological regulation [Evidence IEA];GO_process: GO:0055080 - cation homeostasis [Evidence IEA];GO_process: GO:0051234 - establishment of localization [Evidence IEA];GO_process: GO:0006879 - cellular iron ion homeostasis [Evidence IEA];GO_process: GO:0006875 - cellular metal ion homeostasis [Evidence IEA];GO_process: GO:0055065 - metal ion homeostasis [Evidence IEA];GO_process: GO:0006826 - iron ion transport [Evidence IEA];GO_process: GO:0006811 - ion transport [Evidence IEA];GO_process: GO:0098771 - inorganic ion homeostasis [Evidence IEA];GO_process: GO:0006812 - cation transport [Evidence IEA]	ta20_043	Down	OR643419
TA0020_0018	-1.6634	1.34691	11.0736	0.00739854	0.133421			0	PF07819;PF12697	IPR001680 WD40 repeat;IPR012908 GPI inositol-deacylase PGAP1-like;IPR015943 WD40/YVTN repeat-like-containing domain superfamily;IPR027417 P-loop containing nucleoside triphosphate hydrolase;IPR029058 Alpha/Beta hydrolase fold;IPR036322 WD40-repeat-containing domain superfamily	ENOG503NWY3	S:(S) Function unknown	GO_function: GO:0005515 - protein binding [Evidence IEA];GO_function: GO:0016788 - hydrolase activity, acting on ester bonds [Evidence IEA]	ta20_052	Down	OR643424
TA0020_0405	1.92562	8.20702	10.2269	0.00926878	0.138972	TF		0	PF00172;PF04082	IPR001138 Zn(2)-C6 fungal-type DNA-binding domain;IPR007219 Transcription factor domain, fungi;IPR036864 Zn(2)-C6 fungal-type DNA-binding domain superfamily	ENOG503NZ0W	Q:(Q) Secondary metabolites biosynthesis, transport and catabolism	GO_component: GO:0005634 - nucleus [Evidence IEA];GO_component: GO:0005622 - intracellular anatomical structure [Evidence IEA];GO_component: GO:0016020 - membrane [Evidence IEA];GO_component: GO:0043226 - organelle [Evidence IEA];GO_component: GO:0110165 - cellular anatomical entity [Evidence IEA];GO_component: GO:0043227 - membrane-bounded organelle [Evidence IEA];GO_component: GO:0043231 - intracellular membrane-bounded organelle [Evidence IEA];GO_component: GO:0043229 - intracellular organelle [Evidence IEA];GO_function: GO:0003677 - DNA binding [Evidence IEA];GO_function: GO:0008270 - zinc ion binding [Evidence IEA];GO_function: GO:0000981 - DNA-binding transcription factor activity, RNA polymerase II-specific [Evidence IEA];GO_process: GO:0006351 - DNA-templated transcription [Evidence IEA];GO_process: GO:0006355 - regulation of DNA-templated transcription [Evidence IEA]	ta20_056	Up	OR643427
TA0020_0792	2.33951	2.30942	6.74209	0.0262097	0.201999			0	0	IPR029045 ClpP/crotonase-like domain superfamily	ENOG503PA1B	S:(S) Function unknown	0	ta20_054	Up	OR643426
TA0020_0803	-1.51635	7.58188	5.34103	0.0428931	0.243773			0	PF03055	IPR004294 Carotenoid oxygenase	ENOG503NYJJ	Q:(Q) Secondary metabolites biosynthesis, transport and catabolism	GO_function: GO:0016702 - oxidoreductase activity, acting on single donors with incorporation of molecular oxygen, incorporation of two atoms of oxygen [Evidence IEA];GO_function: GO:0003824 - catalytic activity [Evidence IEA];GO_function: GO:0016491 - oxidoreductase activity [Evidence IEA];GO_process: GO:0016042 - lipid catabolic process [Evidence IEA];GO_process: GO:0009056 - catabolic process [Evidence IEA];GO_process: GO:0044255 - cellular lipid metabolic process [Evidence IEA];GO_process: GO:0008152 - metabolic process [Evidence IEA];GO_process: GO:0009987 - cellular process [Evidence IEA];GO_process: GO:0044237 - cellular metabolic process [Evidence IEA];GO_process: GO:0006629 - lipid metabolic process [Evidence IEA];GO_process: GO:0044238 - primary metabolic process [Evidence IEA];GO_process: GO:1901575 - organic substance catabolic process [Evidence IEA];GO_process: GO:0044242 - cellular lipid catabolic process [Evidence IEA];GO_process: GO:0071704 - organic substance metabolic process [Evidence IEA];GO_process: GO:0044248 - cellular catabolic process [Evidence IEA]	ta20_054	Down	OR643426
TA0020_0670	1.65016	0.373958	7.92683	0.0178517	0.175481			0	0	IPR013078 Histidine phosphatase superfamily, clade-1;IPR029033 Histidine phosphatase superfamily	ENOG503P310	G:(G) Carbohydrate transport and metabolism	GO_component: GO:0005737 - cytoplasm [Evidence IEA];GO_component: GO:0005622 - intracellular anatomical structure [Evidence IEA];GO_component: GO:0110165 - cellular anatomical entity [Evidence IEA];GO_function: GO:0003824 - catalytic activity [Evidence IEA];GO_function: GO:0016788 - hydrolase activity, acting on ester bonds [Evidence IEA];GO_function: GO:0016791 - phosphatase activity [Evidence IEA];GO_function: GO:0016787 - hydrolase activity [Evidence IEA];GO_function: GO:0042578 - phosphoric ester hydrolase activity [Evidence IEA]	ta20_053	Up	OR643425
TA0020_0807	1.85256	7.2155	12.576	0.0051224	0.118046			EOG092D1SW4	PF00849	IPR006145 Pseudouridine synthase, RsuA/RluA-like;IPR006224 Pseudouridine synthase, RluC/RluD, conserved site;IPR006225 Pseudouridine synthase, RluC/RluD;IPR020103 Pseudouridine synthase, catalytic domain superfamily	ENOG503NVMQ	A:(A) RNA processing and modification	GO_function: GO:0009982 - pseudouridine synthase activity [Evidence IEA];GO_function: GO:0003723 - RNA binding [Evidence IEA];GO_process: GO:0001522 - pseudouridine synthesis [Evidence IEA];GO_process: GO:0009451 - RNA modification [Evidence IEA]	ta20_054	Up	OR643426
TA0020_0380	-1.97374	3.35948	25.8119	0.000438309	0.0554329	TR		0	PF00324;PF13520	IPR004841 Amino acid permease/ SLC12A domain	ENOG503NXR8	E:(E) Amino acid transport and metabolism	GO_component: GO:0110165 - cellular anatomical entity [Evidence IEA];GO_component: GO:0016020 - membrane [Evidence IEA];GO_component: GO:0016021 - integral component of membrane [Evidence IEA];GO_component: GO:0031224 - intrinsic component of membrane [Evidence IEA];GO_function: GO:0005215 - transporter activity [Evidence IEA];GO_function: GO:0005342 - organic acid transmembrane transporter activity [Evidence IEA];GO_function: GO:0022857 - transmembrane transporter activity [Evidence IEA];GO_function: GO:0015171 - amino acid transmembrane transporter activity [Evidence IEA];GO_function: GO:0046943 - carboxylic acid transmembrane transporter activity [Evidence IEA];GO_process: GO:0015849 - organic acid transport [Evidence IEA];GO_process: GO:0051234 - establishment of localization [Evidence IEA];GO_process: GO:0003333 - amino acid transmembrane transport [Evidence IEA];GO_process: GO:0006865 - amino acid transport [Evidence IEA];GO_process: GO:0051179 - localization [Evidence IEA];GO_process: GO:0055085 - transmembrane transport [Evidence IEA];GO_process: GO:0009987 - cellular process [Evidence IEA];GO_process: GO:0006810 - transport [Evidence IEA];GO_process: GO:1905039 - carboxylic acid transmembrane transport [Evidence IEA];GO_process: GO:0071702 - organic substance transport [Evidence IEA];GO_process: GO:0071705 - nitrogen compound transport [Evidence IEA];GO_process: GO:1903825 - organic acid transmembrane transport [Evidence IEA]	ta20_056	Down	OR643427
TA0020_0395	-3.90884	4.29076	13.8425	0.00382364	0.107145			0	PF00501;PF00550;PF02458	IPR000873 AMP-dependent synthetase/ligase;IPR009081 Phosphopantetheine binding ACP domain;IPR020845 AMP-binding, conserved site;IPR023213 Chloramphenicol acetyltransferase-like domain superfamily;IPR036736 ACP-like superfamily;IPR042099 ANL, N-terminal domain	ENOG503NTWI	I:(I) Lipid transport and metabolism	0	ta20_056	Down	OR643427
TA0020_0396	-4.08133	3.44123	11.5098	0.00664563	0.129594			0	PF05141	IPR007817 Pyoverdine/dityrosine biosynthesis protein	ENOG503NY9A	H:(H) Coenzyme transport and metabolism	0	ta20_056	Down	OR643427
TA0020_0397	-2.93886	6.08384	15.3519	0.00275587	0.0995654			0	PF00106;PF01370;PF13561	IPR002347 Short-chain dehydrogenase/reductase SDR;IPR020904 Short-chain dehydrogenase/reductase, conserved site;IPR036291 NAD(P)-binding domain superfamily	ENOG503P2CY	Q:(Q) Secondary metabolites biosynthesis, transport and catabolism	GO_function: GO:0016491 - oxidoreductase activity [Evidence IEA]	ta20_056	Down	OR643427
TA0020_0398	-2.56558	3.5006	10.3591	0.00894675	0.138405			0	PF01370;PF07993	IPR013120 Fatty acyl-coenzyme A reductase, NAD-binding domain;IPR036291 NAD(P)-binding domain superfamily	ENOG503NTWI	Q:(Q) Secondary metabolites biosynthesis, transport and catabolism	0	ta20_056	Down	OR643427
TA0020_0400	-2.636	3.33788	11.2987	0.00700888	0.131073			0	PF03171;PF14226	IPR001261 ArgE/DapE/ACY1/CPG2/YscS, conserved site;IPR005123 Oxoglutarate/iron-dependent dioxygenase;IPR026992 Non-haem dioxygenase N-terminal domain;IPR027443 Isopenicillin N synthase-like superfamily;IPR044861 Isopenicillin N synthase-like, Fe(2+) 2OG dioxygenase domain	ENOG503NZ6H	Q:(Q) Secondary metabolites biosynthesis, transport and catabolism	GO_function: GO:0003824 - catalytic activity [Evidence IEA];GO_function: GO:0016491 - oxidoreductase activity [Evidence IEA]	ta20_056	Down	OR643427
TA0020_0401	-2.80011	1.22397	12.6775	0.00500056	0.117364			0	PF02698	IPR003848 Domain of unknown function DUF218;IPR014729 Rossmann-like alpha/beta/alpha sandwich fold	ENOG503P2AH	S:(S) Function unknown	GO_component: GO:0005886 - plasma membrane [Evidence IEA];GO_component: GO:0110165 - cellular anatomical entity [Evidence IEA];GO_component: GO:0071944 - cell periphery [Evidence IEA];GO_component: GO:0016020 - membrane [Evidence IEA]	ta20_056	Down	OR643427

### Sheet: TA0020_CAZyclusters
Index	Annota	Gene	BAC	Start	end	strand	Anot	DEG	FC	logCPM	Pvalue	Category	signalP
CGC2	null	TA0020_0008	ta20_052	20443	21621	-	null		0.760227	1.23587	0.240037	0	SignalP-TM
CGC2	CAZyme	TA0020_0009	ta20_052	22544	25341	-	GH55_e9|GH55		-0.117972	0.127577	0.920695	CAZyme	SignalP-TM
CGC2	TC	TA0020_0011	ta20_052	29249	31737	-	2.A.39.2.2		0.495181	0.31313	0.524661	TR
CGC1	null	TA0020_0013	ta20_052	36013	36845	+	null		not expressed	not expressed	not expressed	0
CGC1	CAZyme	TA0020_0021	ta20_052	74259	75423	+	CE16|CE16_e10		-0.125262	2.27483	0.830295	CAZyme
CGC2	TF	TA0020_0023	ta20_052	77777	79160	-	none		-0.69921	2.69117	0.139181	TF
CGC1	TC	TA0020_0029	ta20_052	95395	96354	+	1.C.82.1.2		0.231227	5.84861	0.514959	0
CGC2	TC	TA0020_0038	ta20_052	127735	128682	-	1.A.115.1.5		1.0106	5.1149	0.0130569	0
CGC1	null	TA0020_0039	ta20_052	131538	133397	+	null		-0.728758	1.12509	0.158549	0	SignalP-TM
CGC1	CAZyme	TA0020_0048	ta20_003	6716	9888	+	CBM32|CBM32_e187|GH65|GH65_e6		0.685688	2.23849	0.323264	CAZyme	SignalP-TM
CGC1	TF	TA0020_0054	ta20_003	23179	25557	+	none		-0.761097	4.84127	0.0432604	TF
CGC2	TC	TA0020_0055	ta20_003	26535	28727	+	2.A.3.10.18		0.00323684	2.25626	0.99376	TR
CGC1	null	TA0020_0056	ta20_003	29249	30876	+	null	Down	-1.54949	5.15636	0.0356438	0
CGC1	null	TA0020_0058	ta20_003	34827	36538	+	null		-0.00133351	4.47819	0.997906	TR
CGC1	null	TA0020_0062	ta20_003	50890	51873	+	null		-0.0479011	6.5611	0.910829	0
CGC2	TC	TA0020_0063	ta20_003	56231	57961	+	2.A.1.2.77		not expressed	not expressed	not expressed	TR
CGC2	TC	TA0020_0065	ta20_003	63786	67602	+	2.A.1.1.138		-0.380696	5.84695	0.603686	TR
CGC1	CAZyme	TA0020_0071	ta20_003	79741	81749	+	AA7|AA7_e0		-0.390696	-0.848972	0.726474	CAZyme
CGC1	CAZyme	TA0020_0073	ta20_003	86901	88425	+	GH39|GH39_e24		5.24565	-2.39158	0.0783257	CAZyme	SignalP-TM
CGC2	CAZyme	TA0020_0074	ta20_003	89230	91288	+	GH127_e0|GH127		0.124247	-1.66679	0.930222	CAZyme
CGC1	TC	TA0020_0079	ta20_003	102150	108454	+	2.A.1.8.13		0.793415	1.24998	0.157109	TR
CGC1	CAZyme	TA0020_0084	ta20_003	125655	127804	+	AA1|AA1_e11		0.781392	3.28173	0.481412	CAZyme
CGC1	TC	TA0020_0089	ta20_003	143340	144989	+	2.A.1.1.138		0.44507	1.50042	0.583892	TR
CGC1	CAZyme	TA0020_0091	ta20_003	147252	149961	+	GH67|GH67_e2		-1.2627	0.159802	0.173147	CAZyme
CGC1	null	TA0020_0095	ta20_040	5800	6575	+	null		not expressed	not expressed	not expressed	0
CGC2	null	TA0020_0097	ta20_040	13193	15109	+	null		0.392896	5.88771	0.244877	0	SignalP-noTM
CGC1	TC	TA0020_0098	ta20_040	16491	20937	+	9.A.34.1.10		0.305171	8.16572	0.422049	TF
CGC1	null	TA0020_0107	ta20_040	47042	48715	+	2.A.3.4.2	Up	1.75721	7.2047	0.0152185	TR
CGC1	null	TA0020_0111	ta20_040	67377	68029	+	null		not expressed	not expressed	not expressed	0
CGC1	STP	TA0020_0118	ta20_040	84930	86101	+	PALP		1.02231	5.45368	0.0325782	0
CGC1	TC	TA0020_0121	ta20_040	90552	99884	+	8.A.66.1.3		0.0431255	8.26045	0.922046	0
CGC1	null	TA0020_0124	ta20_040	104740	107220	+	null		0.780257	7.41209	0.0363194	TF
CGC2	TC	TA0020_0125	ta20_040	111197	114174	+	2.A.38.2.2		1.07813	8.95839	0.0985708	TR
CGC1	CAZyme	TA0020_0133	ta20_040	137019	139356	+	CE3_e17|CE3|CE0		-0.144983	4.37067	0.82263	CAZyme	SignalP-TM
CGC1	CAZyme	TA0020_0136	ta20_040	143980	145474	+	GH1_e105|GH1		-0.071881	7.87254	0.894051	CAZyme
CGC2	CAZyme	TA0020_0138	ta20_040	152452	153990	+	GT31_e89|GT31		0.0493589	7.39269	0.889098	CAZyme
CGC1	TC	TA0020_0143	ta20_004	6143	14067	+	2.A.1.2.115		1.10685	5.76384	0.0443171	TR
CGC1	null	TA0020_0145	ta20_004	16555	19752	+	null		-4.3332	-2.75535	0.122736	0
CGC1	null	TA0020_0147	ta20_004	23510	24935	+	null		-0.884175	1.52711	0.216336	0
CGC1	null	TA0020_0148	ta20_004	25753	26322	+	null		0	-3.4801	1	0	SignalP-noTM
CGC1	TC	TA0020_0150	ta20_004	31630	33626	+	2.A.1.16.9		0.695484	0.917251	0.230913	TR
CGC1	TC	TA0020_0155	ta20_004	48359	50334	+	2.A.1.1.138		0.30228	5.84155	0.698923	TR
CGC1	TC	TA0020_0157	ta20_004	57617	58483	+	1.A.115.1.3		-0.0182659	-2.28729	0.988819	0
CGC1	TC	TA0020_0159	ta20_004	63657	65297	+	2.A.1.3.83		not expressed	not expressed	not expressed	TR
CGC1	TC	TA0020_0160	ta20_004	67785	72193	+	3.A.1.205.7		-1.33747	-2.0004	0.344258	0
CGC1	null	TA0020_0162	ta20_004	74162	76885	+	null		1.06463	-1.07176	0.359344	0
CGC1	null	TA0020_0164	ta20_004	83342	84142	+	null		0.522502	-2.95644	0.795983	0
CGC1	TC	TA0020_0166	ta20_004	89441	93267	+	2.A.1.3.79		4.11352	-2.89194	0.102693	TR
CGC1	null	TA0020_0167	ta20_004	93869	96997	+	null		0.486025	0.0575742	0.545021	0
CGC1	TC	TA0020_0168	ta20_004	98903	100833	+	2.A.20.2.1		-1.74569	-1.61177	0.349063	TR
CGC1	null	TA0020_0169	ta20_004	101519	104162	+	null		0.650657	1.37703	0.301954	0
CGC1	TC	TA0020_0172	ta20_004	113554	115270	+	2.A.1.14.20		3.29123	-3.1412	0.227607	TR
CGC1	CAZyme	TA0020_0174	ta20_004	119004	121031	+	GH27|GH27_e43		0.382147	2.05486	0.378033	CAZyme
CGC2	TC	TA0020_0180	ta20_030	3496	5300	+	2.A.1.1.108		-0.834003	2.29295	0.0827162	TR
CGC2	TC	TA0020_0185	ta20_030	20943	22631	+	2.A.1.1.119		-0.234785	4.75752	0.631953	TR
CGC2	null	TA0020_0186	ta20_030	23382	24752	+	null		1.08537	5.88642	0.0123081	0
CGC2	null	TA0020_0188	ta20_030	29857	31264	+	null		0.38771	1.62447	0.433938	0
CGC2	TC	TA0020_0189	ta20_030	31400	33021	+	2.A.1.1.96		-0.663127	4.85675	0.0864893	TR
CGC1	TC	TA0020_0197	ta20_030	58474	60882	+	1.I.1.1.3		-0.208016	5.84862	0.628909	0
CGC2	null	TA0020_0199	ta20_030	64725	66179	+	null		-0.930466	0.0251971	0.150439	0
CGC2	CAZyme	TA0020_0200	ta20_030	68984	69710	-	GH11_e14|GH11		-1.32784	7.02444	0.0568244	CAZyme	SignalP-TM
CGC1	null	TA0020_0615	ta20_014	26255	30342	+	null	Down	-2.92165	5.58621	0.00284241	0	SignalP-TM
CGC1	null	TA0020_0745	ta20_020	80972	83896	+	none	Up	2.67859	3.7643	0.0108561	0
CGC2	null	TA0020_0209	ta20_030	92746	94422	+	null		0.533915	0.981194	0.44917	0
CGC2	TC	TA0020_0213	ta20_030	106133	107577	+	9.B.313.1.1		0.769447	-2.17765	0.672253	0
CGC1	CAZyme	TA0020_0214	ta20_030	113692	116037	+	AA2_e1|AA0		-0.00589101	7.48135	0.991316	CAZyme
CGC2	null	TA0020_0215	ta20_030	118560	120813	+	null		-0.361005	1.31761	0.457928	0
CGC2	TC	TA0020_0223	ta20_029	4012	4783	+	2.A.1.2.16		not expressed	not expressed	not expressed	TR
CGC1	null	TA0020_0225	ta20_029	8754	9999	+	null		-2.57819	3.84342	0.14447	0
CGC1	TC	TA0020_0226	ta20_029	11296	14635	+	2.A.1.1.38		-3.25945	-3.13799	0.24857	TR
CGC1	null	TA0020_0227	ta20_029	15517	16686	+	null		not expressed	not expressed	not expressed	0
CGC1	CAZyme	TA0020_0228	ta20_029	17566	20282	+	GH92_e32|GH92		0	-3.4801	1	CAZyme	SignalP-noTM
CGC1	TC	TA0020_0229	ta20_029	20705	22409	+	2.A.1.14.37		not expressed	not expressed	not expressed	TR
CGC1	null	TA0020_0230	ta20_029	22947	28631	+	null		0.610356	5.15245	0.123662	0
CGC2	TC	TA0020_0231	ta20_029	28912	30606	-	2.A.1.9.7		0.311019	4.95875	0.538925	TR
CGC1	TC	TA0020_0232	ta20_029	33093	36487	+	2.A.85.3.4		0.202044	6.12937	0.562574	0
CGC1	STP	TA0020_0234	ta20_029	39553	41423	+	GH20_e10|GH20	Up	1.74376	9.00862	0.0173109	CAZyme	SignalP-TM
CGC1	TC	TA0020_0235	ta20_029	42424	43608	+	8.A.32.1.4		0.376247	3.94328	0.443555	0
CGC2	CAZyme	TA0020_0236	ta20_029	43706	45366	-	GH3_e28|GH3		-0.433716	4.27452	0.447313	CAZyme
CGC1	null	TA0020_0237	ta20_029	46802	47668	+	null		0.696483	2.84307	0.199553	0	SignalP-TM
CGC3	TC	TA0020_0238	ta20_029	47738	49288	-	2.A.1.13.6		1.24835	2.5093	0.0127597	TR
CGC1	null	TA0020_0729	ta20_020	9195	10278	+	null		-0.507287	4.31502	0.294566	0
CGC1	TC	TA0020_0927	ta20_027	19116	20217	-	PALP	Up	2.10313	4.6943	0.000405782	0
CGC3	TC	TA0020_0241	ta20_029	54981	56763	-	2.A.1.3.65		0.725011	-1.40912	0.450384	TR
CGC1	CAZyme	TA0020_0242	ta20_029	59110	59928	+	GH75|GH75_e6		0.0388778	-0.41128	0.972599	CAZyme
CGC3	CAZyme	TA0020_0243	ta20_029	60057	65323	-	AA3_e3|AA3_3		1.22644	7.27147	0.0513947	CAZyme
CGC1	CAZyme	TA0020_0244	ta20_029	68390	69962	+	CBM18|CE4|CE4_e60		-0.483246	-1.30155	0.671951	CAZyme	SignalP-noTM
CGC1	null	TA0020_0245	ta20_029	70663	73269	+	null		0.280139	7.4928	0.522467	0
CGC3	null	TA0020_0246	ta20_029	73823	74362	-	null		not expressed	not expressed	not expressed	TR
CGC1	TC	TA0020_0247	ta20_029	78056	79744	+	2.A.16.4.2		not expressed	not expressed	not expressed	TR
CGC1	null	TA0020_0248	ta20_029	80633	82067	+	null		-3.31518	-3.10621	0.214662	0	SignalP-noTM
CGC1	null	TA0020_0250	ta20_029	85844	92584	+	null		0.416268	-0.931843	0.79933	0
CGC1	TC	TA0020_0447	ta20_028	4571	6231	+	8.A.117.1.6	Down	-2.0351	4.54121	0.00305554	0
CGC1	null	TA0020_0251	ta20_029	92907	98408	-	9.B.229.1.4	Up	1.687	6.26017	0.0335404	TR
CGC1	CAZyme	TA0020_0239	ta20_029	49638	50889	-	null	Up	2.10527	8.3538	0.023481	0
CGC3	null	TA0020_0253	ta20_029	101231	101872	-	null		0	-3.4801	1	0
CGC1	null	TA0020_0262	ta20_026	20684	23233	+	null		-0.186944	7.83591	0.64807	0
CGC1	CAZyme	TA0020_0265	ta20_026	32529	35406	+	GH2_e138|GH2		-0.490329	4.20419	0.219997	CAZyme
CGC1	TC	TA0020_0273	ta20_026	68441	68959	+	3.A.8.1.1		0.760362	4.74254	0.0687777	0
CGC1	null	TA0020_0275	ta20_026	74814	75330	+	null		0.340929	8.3058	0.377061	0
CGC1	TC	TA0020_0291	ta20_026	117692	121285	+	9.A.34.1.10		-0.203004	7.1805	0.55276	TF
CGC1	null	TA0020_0338	ta20_005	7089	8208	-	null		-0.329165	3.38605	0.513556	0
CGC1	null	TA0020_0342	ta20_005	15714	17237	-	null		-1.69035	-1.40027	0.228892	0	SignalP-noTM
CGC1	CAZyme	TA0020_0344	ta20_005	20874	23653	-	GH3_e21|GH3		0.383599	3.31149	0.612384	CAZyme	SignalP-noTM
CGC1	null	TA0020_0350	ta20_005	36541	38637	-	null		-1.02745	1.55608	0.0426313	0
CGC1	CAZyme	TA0020_0354	ta20_005	45088	47700	-	GH3_e32|GH3		0.245019	5.33307	0.629086	CAZyme	SignalP-TM
CGC1	TC	TA0020_0356	ta20_005	51001	53100	-	2.A.1.1.69		-0.314082	-0.814162	0.774279	TR
CGC1	TC	TA0020_0366	ta20_005	83125	84925	-	8.A.117.1.1		0	-3.4801	1	0
CGC1	CAZyme	TA0020_0446	ta20_028	1692	3701	+	GH43_11|CBM91_e24|CBM91|GH43_e285		-0.537259	2.60197	0.40746	CAZyme
CGC3	TC	TA0020_0252	ta20_029	98873	99841	+	null	Up	2.46889	8.49709	0.0166784	0
CGC1	null	TA0020_0449	ta20_028	9000	10179	+	null		1.33562	-1.16088	0.231067	0
CGC1	CAZyme	TA0020_0452	ta20_028	17381	19955	+	GH92_e35|GH92		1.39326	1.78721	0.121023	CAZyme	SignalP-TM
CGC1	null	TA0020_0476	ta20_028	110644	111715	+	null		-1.06753	3.41096	0.0391483	0
CGC1	TC	TA0020_0547	ta20_058	3247	5362	-	1.Q.1.1.1		0.234515	6.41679	0.55548	0
CGC1	null	TA0020_0550	ta20_058	16899	17710	-	null		0.267051	5.00403	0.520501	0
CGC1	null	TA0020_0551	ta20_058	18212	18637	+	null		not expressed	not expressed	not expressed	0
CGC1	null	TA0020_0555	ta20_058	50825	53469	-	null		-0.849556	3.08405	0.0759839	0
CGC1	CAZyme	TA0020_0562	ta20_058	78977	83988	+	CBM18|GH18_e61|GH18		-3.31518	-3.10621	0.214662	CAZyme
CGC1	CAZyme	TA0020_0567	ta20_058	95600	97139	-	CBM18_e20|CBM18|GH16_e15|GH16_19		0.799433	8.61237	0.0882919	CAZyme	SignalP-TM
CGC1	CAZyme	TA0020_0573	ta20_058	123396	125166	+	AA7|AA7_e0		-1.36536	-3.04698	0.534049	CAZyme
CGC1	TC	TA0020_0577	ta20_034	1175	6544	+	1.I.1.1.3		-0.162108	7.55826	0.637921	0
CGC1	TC	TA0020_0579	ta20_034	8668	10421	+	3.A.30.1.1		-0.459803	4.5226	0.278692	0
CGC2	TC	TA0020_0580	ta20_034	10627	12181	-	9.A.15.3.1		0.215109	6.51	0.535396	0
CGC2	null	TA0020_0583	ta20_034	20344	23220	-	null		-0.5315	6.1738	0.186663	0
CGC1	CAZyme	TA0020_0584	ta20_034	24903	30794	+	GT48_e0|GT48		-0.348485	9.50538	0.488274	CAZyme
CGC2	CAZyme	TA0020_0585	ta20_034	31153	35766	-	GT24|GT24_e1		-1.24347	4.70308	0.02506	CAZyme	SignalP-noTM
CGC1	TC	TA0020_0586	ta20_034	36619	40571	+	3.A.31.1.1		-0.73028	7.57399	0.0745228	0
CGC2	TC	TA0020_0587	ta20_034	40865	43665	-	2.A.121.2.4		-0.411199	5.38667	0.266827	0
CGC1	null	TA0020_0588	ta20_034	44839	48299	+	null		-0.132789	2.83057	0.790682	0
CGC2	null	TA0020_0594	ta20_034	69848	71215	-	null		-0.430454	2.83983	0.263159	0
CGC1	TC	TA0020_0597	ta20_034	77960	78730	+	1.A.56.1.16		0.117907	10.3551	0.843391	0
CGC2	TF	TA0020_0598	ta20_034	79189	81076	-	none		-0.0722943	4.44575	0.860431	TF
CGC2	null	TA0020_0599	ta20_034	81977	83123	-	null	Down	-1.68734	2.0731	0.00562405	0
CGC2	TC	TA0020_0600	ta20_034	84598	86349	-	8.A.137.1.1		0.00219903	6.99948	0.994466	0
CGC2	null	TA0020_0603	ta20_034	91654	94051	-	null		-0.135549	6.53375	0.692219	0
CGC2	TC	TA0020_0606	ta20_034	102350	104734	-	8.A.104.1.12		0.84434	8.28516	0.0457104	0
CGC1	TF	TA0020_0203	ta20_030	81025	82331	+	null	Up	2.31087	7.24702	0.00378829	0
CGC1	CAZyme	TA0020_0619	ta20_014	43672	45007	+	GT69_e0|GT69		0.629792	1.62122	0.225182	CAZyme	SignalP-TM
CGC1	TC	TA0020_0637	ta20_014	114040	121010	+	3.A.31.1.1		0.196154	3.92516	0.745151	0
CGC1	null	TA0020_0653	ta20_001	48522	52446	-	null		-0.177945	6.32089	0.725456	0
CGC1	CAZyme	TA0020_0654	ta20_001	54202	55852	-	CBM1|GH7|GH7_e0		-1.23649	7.77963	0.0896311	CAZyme	SignalP-TM
CGC1	TC	TA0020_0664	ta20_001	83218	90173	-	2.A.3.10.24		0.702044	4.48677	0.407019	TR
CGC2	CAZyme	TA0020_0254	ta20_029	103167	104619	-	CBM1|GH7|GH7_e1		-0.272087	2.76979	0.69304	CAZyme	SignalP-TM
CGC1	CAZyme	TA0020_0682	ta20_053	57474	58391	+	GH16_e87|GH16_3		0.117003	8.46104	0.762368	CAZyme	SignalP-TM
CGC1	TC	TA0020_0701	ta20_041	18341	22943	-	3.A.1.205.32		-0.272005	-1.42702	0.831407	0
CGC1	null	TA0020_0716	ta20_041	70729	76537	+	null		-0.295644	-0.562782	0.79522	0
CGC1	CAZyme	TA0020_0720	ta20_041	85943	88910	+	GH62_e0|GH62		0.809477	-0.193603	0.507421	CAZyme
CGC1	TC	TA0020_0739	ta20_020	36246	38674	+	8.A.32.1.4		-0.316511	5.66135	0.486782	0
CGC1	null	TA0020_0743	ta20_020	72418	74759	+	null		-0.126279	4.81302	0.772965	0
CGC2	null	TA0020_0255	ta20_029	106314	107032	-	null		not expressed	not expressed	not expressed	0
CGC2	TC	TA0020_0217	ta20_030	124308	125984	+	2.A.1.9.7		-0.0720821	-0.591762	0.958089	TR
CGC1	CAZyme	TA0020_0748	ta20_020	90173	91767	+	GH43_24|CBM35_e44|CBM35|GH43_e150		0.120993	3.46637	0.802622	CAZyme
CGC1	CAZyme	TA0020_0750	ta20_020	96316	97710	+	GH27_e39|GH27		-0.244802	1.05598	0.773501	CAZyme	SignalP-TM
CGC1	CAZyme	TA0020_0752	ta20_020	100572	101891	+	GH88_e8|GH88		-0.370319	1.09485	0.456169	CAZyme
CGC1	TC	TA0020_0755	ta20_049	9800	12635	-	1.P.1.1.1		0.104587	4.95275	0.819636	0
CGC1	CAZyme	TA0020_0759	ta20_049	25533	31830	+	GH93|GH93_e18		-0.622647	5.55195	0.1037	CAZyme
CGC1	TC	TA0020_0763	ta20_049	40747	41532	+	3.A.30.1.1		-0.293331	8.92796	0.48814	0
CGC1	TC	TA0020_0790	ta20_054	21055	22881	+	2.A.66.3.1		0.405147	3.63999	0.341032	0
CGC1	CAZyme	TA0020_0795	ta20_054	40132	41555	+	GH76|GH76_e28		1.45141	5.77474	0.0383191	CAZyme	SignalP-TM
CGC1	CAZyme	TA0020_0810	ta20_054	89326	91959	+	GH3_e51|GH3		-0.175023	4.27181	0.633675	CAZyme
CGC1	CAZyme	TA0020_0819	ta20_031	16949	18481	-	GH71|GH71_e1		-0.346774	4.39668	0.435285	CAZyme	SignalP-noTM
CGC1	TC	TA0020_0827	ta20_031	65472	66772	-	2.A.29.10.4		1.24969	5.44469	0.0283405	TR
CGC1	TC	TA0020_0842	ta20_017	3	1443	-	9.A.15.2.1		-0.193929	5.67225	0.653141	0
CGC1	CAZyme	TA0020_0851	ta20_017	30035	31789	-	CBM66_e8|GH43_e147|GH43_34|CBM66		-0.559	5.60792	0.0994912	CAZyme
CGC1	null	TA0020_0866	ta20_017	86014	87996	-	null		0.862963	7.14469	0.13969	0
CGC1	TC	TA0020_0903	ta20_009	16734	18229	+	2.A.1.13.19		not expressed	not expressed	not expressed	TR
CGC2	TC	TA0020_0904	ta20_009	19247	21373	-	4.C.1.1.7		1.56996	-0.330366	0.0969716	0
CGC2	CAZyme	TA0020_0907	ta20_009	30753	37535	-	GH3_e16|GH3		0.904071	6.55565	0.27142	CAZyme	SignalP-TM
CGC2	CAZyme	TA0020_0908	ta20_009	38440	39553	-	AA9_e15|AA9	Down	-1.73585	5.08071	0.00075256	CAZyme
CGC1	CAZyme	TA0020_0909	ta20_009	42465	44219	+	CBM91|GH43_e51|GH43_12|CBM91_e33		-1.65694	-0.892709	0.0983152	CAZyme	SignalP-noTM
CGC2	null	TA0020_0910	ta20_009	46980	51009	-	null		0	-3.4801	1	0
CGC2	null	TA0020_0912	ta20_009	53258	54610	-	null		0.839663	0.0637883	0.209054	0
CGC2	null	TA0020_0914	ta20_009	56471	60206	-	null		-0.139142	3.10835	0.687925	TF
CGC1	TC	TA0020_0917	ta20_009	68423	70248	+	2.A.1.3.73		0.385447	5.04048	0.537166	TR
CGC2	CAZyme	TA0020_0919	ta20_009	77409	78355	-	CBM1|GH11_e17|GH11		-1.57795	2.07706	0.0712744	CAZyme	SignalP-TM
CGC3	null	TA0020_0678	ta20_053	45391	49541	+	9.B.45.1.2	Up	2.58685	6.74469	0.000478015	0
CGC1	TC	TA0020_0931	ta20_027	31272	34245	-	3.A.27.1.1		-0.36184	7.69923	0.329148	0	SignalP-noTM
CGC1	CAZyme	TA0020_0933	ta20_027	37924	39283	-	GH17|GH17_e57		-0.240907	6.51557	0.469535	CAZyme
CGC1	null	TA0020_0936	ta20_027	51558	54862	-	null		1.075	7.661	0.0127497	0
CGC1	null	TA0020_0942	ta20_027	81308	84292	-	null		0.863662	-0.00452812	0.199056	0
CGC1	TC	TA0020_0943	ta20_027	85320	86997	-	9.B.355.1.1		0.0680292	10.6696	0.89549	0	SignalP-TM
CGC1	null	TA0020_0945	ta20_027	99041	99431	-	null		-0.146105	3.62562	0.677038	0
CGC1	TC	TA0020_0949	ta20_027	108279	110072	+	2.A.1.1.146		1.08057	-2.37856	0.576051	TR
CGC1	CAZyme	TA0020_0967	ta20_019	50201	54553	+	GT15_e4|GT15		-0.757121	2.94008	0.184124	CAZyme
CGC1	TC	TA0020_0973	ta20_019	78370	81301	+	1.I.1.1.3		-0.635342	4.01374	0.201463	0
CGC1	null	TA0020_0983	ta20_016	20906	21847	-	null		0.228146	-0.404686	0.779994	0
CGC1	TC	TA0020_0989	ta20_016	51709	52570	-	3.A.25.1.1		not expressed	not expressed	not expressed	0
CGC1	null	TA0020_0993	ta20_016	66606	71196	-	null		-0.363637	6.80941	0.248953	TF
CGC1	TC	TA0020_0997	ta20_016	85324	86981	-	2.A.19.2.8		0.169889	5.92022	0.594495	TR
CGC1	CAZyme	TA0020_0998	ta20_016	90009	95244	-	GH81|GH81_e0		-0.456435	4.46098	0.207606	CAZyme
CGC1	TC	TA0020_0999	ta20_016	95706	96722	-	1.P.1.1.1		-0.588568	4.50252	0.125675	0
CGC1	null	TA0020_1001	ta20_016	101605	102796	-	null		-0.924837	1.51991	0.0738965	0
CGC1	TC	TA0020_1012	ta20_013	42704	43574	-	3.A.31.1.1		0.802014	7.33747	0.0285507	0
CGC1	CAZyme	TA0020_1013	ta20_013	44886	46426	-	GT62|GT62_e2		-0.00469745	7.62469	0.9921	CAZyme
CGC1	null	TA0020_1015	ta20_013	55135	56871	-	null		-0.350841	5.25268	0.310492	0
CGC1	TC	TA0020_1020	ta20_013	72974	78192	-	1.Q.1.1.1		-0.459188	6.54751	0.190838	0
CGC1	null	TA0020_1021	ta20_013	81905	82351	-	null		not expressed	not expressed	not expressed	0
CGC1	CAZyme	TA0020_1024	ta20_013	88631	90144	-	GH72_e0|GH72		-0.010838	7.44006	0.984201	CAZyme	SignalP-noTM
CGC1	TC	TA0020_1025	ta20_013	93213	96248	-	2.D.1.1.6		-0.416785	5.71982	0.241452	TR
CGC1	null	TA0020_1029	ta20_013	103788	105503	-	null		0.292433	4.63884	0.450109	0
CGC2	CAZyme	TA0020_1037	ta20_025	10180	14940	-	AA1_3|AA1_e41|AA1_e18		0.195974	6.84777	0.591497	CAZyme
CGC1	TC	TA0020_1042	ta20_025	33516	34846	+	1.I.1.1.2		0.453928	4.7853	0.246004	0
CGC2	TC	TA0020_1044	ta20_025	40257	40602	-	3.A.5.9.1		-0.485009	5.97542	0.134368	TR
CGC1	TC	TA0020_1050	ta20_025	51320	52905	+	3.A.9.1.1		-0.590575	4.79091	0.0838238	0
CGC2	null	TA0020_1059	ta20_025	74124	76535	-	null		-0.327574	6.03284	0.628991	0
CGC1	CAZyme	TA0020_1060	ta20_025	83241	84445	+	GT32_e68|GT32		-0.0102584	6.92593	0.978033	CAZyme	SignalP-TM
CGC1	TC	TA0020_1086	ta20_012	3111	5040	+	2.A.3.10.21		0.105355	8.81032	0.846419	TR
CGC1	null	TA0020_1089	ta20_012	16953	18104	+	null		0.456346	1.85103	0.335588	0
CGC1	null	TA0020_1090	ta20_012	18845	20186	+	null		-0.535568	5.34511	0.125733	0
CGC1	null	TA0020_1091	ta20_012	20738	22332	-	null		-0.195608	5.9715	0.501011	0
CGC1	TC	TA0020_1093	ta20_012	33409	37282	+	2.A.1.19.48		-0.431742	2.7035	0.401003	TR
CGC1	null	TA0020_1095	ta20_012	42453	44494	+	null		-0.877522	7.24578	0.125123	0
CGC1	CAZyme	TA0020_1097	ta20_012	51618	54092	+	CBM1|GH5_5|GH5_e65		0.210271	4.95492	0.79456	CAZyme	SignalP-TM
CGC1	CAZyme	TA0020_1098	ta20_012	57676	59137	-	GH5_e89|CBM1|GH5_7		-0.550547	7.76072	0.363063	CAZyme	SignalP-TM
CGC1	TC	TA0020_1099	ta20_012	64753	67642	+	2.A.17.2.5		0.616125	8.93455	0.290356	TR
CGC1	TF	TA0020_1100	ta20_012	72090	73357	-	none		-1.26137	1.33848	0.0264375	TF
CGC1	TC	TA0020_1101	ta20_012	73891	74802	+	9.A.26.1.1		1.08829	-2.39719	0.505858	0
CGC1	null	TA0020_1104	ta20_012	82727	84386	+	null		0.044718	8.286	0.905149	0
CGC2	TC	TA0020_1105	ta20_012	87050	88341	+	null	Up	1.63386	6.57578	0.0087712	0
CGC1	TC	TA0020_1107	ta20_012	89929	92196	+	3.A.16.1.1		0.980886	6.07882	0.0364301	0
CGC1	STP	TA0020_1136	ta20_043	7784	8993	+	TPR_2		0.54083	4.996	0.309245	0
CGC1	CAZyme	TA0020_1139	ta20_043	13387	16598	+	CBM48_e18|CBM48		0.434643	8.93152	0.348866	CAZyme
CGC1	null	TA0020_1142	ta20_043	22340	27164	+	null		0.694569	7.77382	0.1242	TF
CGC1	TC	TA0020_1148	ta20_043	56800	59829	+	2.A.1.7.25		0.0350343	2.88027	0.930823	0
CGC1	null	TA0020_1160	ta20_033	12474	14696	-	null		-1.48533	6.84552	0.00597393	0
CGC1	CAZyme	TA0020_1166	ta20_033	27153	29172	-	GH13_e122|GH13_40		-0.309498	4.11939	0.436206	CAZyme
CGC1	CAZyme	TA0020_1168	ta20_033	41335	43188	-	GT22_e27|GT22		-1.0044	2.37263	0.0489803	CAZyme
CGC1	TC	TA0020_1170	ta20_033	52054	53342	-	2.A.29.4.6		0.801407	7.97247	0.127774	TR
CGC2	null	TA0020_1199	ta20_037	5733	8733	-	null		-0.851527	2.61365	0.0728291	0
CGC1	TC	TA0020_1202	ta20_037	21972	22660	+	3.A.31.1.2	Up	1.62356	3.58549	0.000941117	0
CGC2	null	TA0020_1204	ta20_037	26728	28481	-	null		0.686717	8.97054	0.398109	0
CGC2	CAZyme	TA0020_1206	ta20_037	37405	43153	-	CE9_e4|CE9		1.0789	9.67399	0.0957123	CAZyme
CGC1	CAZyme	TA0020_1207	ta20_037	44741	47879	+	GH3_e188|GH3		0.8416	9.41936	0.121679	CAZyme
CGC2	TC	TA0020_1208	ta20_037	48450	50076	-	3.A.20.1.1		-0.355343	5.92776	0.259268	0
CGC1	TC	TA0020_1238	ta20_050	35605	37377	-	2.A.1.1.39		0.825428	10.9909	0.35256	TR
CGC1	CAZyme	TA0020_1239	ta20_050	46506	47629	-	GT32_e172|GT32		0.531531	5.02906	0.122528	CAZyme

### Sheet: TH0179_functional
GeneID	TranscriptID	Feature	Contig	Start	Stop	Strand	Name	Product	Alias/Synonyms	EC_number	BUSCO	PFAM	InterPro	EggNog	COG	GO Terms	Secreted	Membrane	Protease	CAZyme	antiSMASH	Notes	DBCAN_CAZy	Category	SignalP
TH0179_0391	TH0179_0391-T1	mRNA	th179_001	266	1378	+		hypothetical protein						ENOG503PEQU	S:(S) Function unknown						Cluster_2
TH0179_0392	TH0179_0392-T1	mRNA	th179_001	4583	17223	-		hypothetical protein				PF00106;PF00109;PF00501;PF00550;PF00668;PF00698;PF01370;PF02801;PF07993;PF08241;PF08242;PF08659;PF13489;PF13649;PF13847;PF14765;PF16197	IPR000873 AMP-dependent synthetase/ligase;IPR001227 Acyl transferase domain superfamily;IPR001242 Condensation domain;IPR009081 Phosphopantetheine binding ACP domain;IPR013120 Fatty acyl-coenzyme A reductase, NAD-binding domain;IPR013217 Methyltransferase type 12;IPR013968 Polyketide synthase, ketoreductase domain;IPR014030 Beta-ketoacyl synthase, N-terminal;IPR014031 Beta-ketoacyl synthase, C-terminal;IPR014043 Acyl transferase;IPR016035 Acyl transferase/acyl hydrolase/lysophospholipase;IPR016036 Malonyl-CoA ACP transacylase, ACP-binding;IPR016039 Thiolase-like;IPR018201 Beta-ketoacyl synthase, active site;IPR020806 Polyketide synthase, phosphopantetheine-binding domain;IPR020807 Polyketide synthase, dehydratase domain;IPR020841 Polyketide synthase, beta-ketoacyl synthase domain;IPR020845 AMP-binding, conserved site;IPR023213 Chloramphenicol acetyltransferase-like domain superfamily;IPR029063 S-adenosyl-L-methionine-dependent methyltransferase;IPR032821 Polyketide synthase, C-terminal extension;IPR036291 NAD(P)-binding domain superfamily;IPR036736 ACP-like superfamily;IPR042099 ANL, N-terminal domain;IPR042104 Polyketide synthase, dehydratase domain superfamily;IPR045851 AMP-binding enzyme, C-terminal domain superfamily	ENOG503NWH8	I:(I) Lipid transport and metabolism;Q:(Q) Secondary metabolites biosynthesis, transport and catabolism	GO_function: GO:0016746 - acyltransferase activity [Evidence IEA];GO_function: GO:0016747 - acyltransferase activity, transferring groups other than amino-acyl groups [Evidence IEA];GO_function: GO:0004315 - 3-oxoacyl-[acyl-carrier-protein] synthase activity [Evidence IEA];GO_function: GO:0003824 - catalytic activity [Evidence IEA];GO_function: GO:0031177 - phosphopantetheine binding [Evidence IEA];GO_function: GO:0016740 - transferase activity [Evidence IEA];GO_process: GO:0019748 - secondary metabolic process [Evidence IEA];GO_process: GO:0008152 - metabolic process [Evidence IEA];GO_process: GO:0044238 - primary metabolic process [Evidence IEA];GO_process: GO:0044283 - small molecule biosynthetic process [Evidence IEA];GO_process: GO:0046394 - carboxylic acid biosynthetic process [Evidence IEA];GO_process: GO:0009987 - cellular process [Evidence IEA];GO_process: GO:0032787 - monocarboxylic acid metabolic process [Evidence IEA];GO_process: GO:0006082 - organic acid metabolic process [Evidence IEA];GO_process: GO:0019752 - carboxylic acid metabolic process [Evidence IEA];GO_process: GO:0006631 - fatty acid metabolic process [Evidence IEA];GO_process: GO:0016053 - organic acid biosynthetic process [Evidence IEA];GO_process: GO:0071704 - organic substance metabolic process [Evidence IEA];GO_process: GO:0043436 - oxoacid metabolic process [Evidence IEA];GO_process: GO:0044249 - cellular biosynthetic process [Evidence IEA];GO_process: GO:0006633 - fatty acid biosynthetic process [Evidence IEA];GO_process: GO:0072330 - monocarboxylic acid biosynthetic process [Evidence IEA];GO_process: GO:0044237 - cellular metabolic process [Evidence IEA];GO_process: GO:0044255 - cellular lipid metabolic process [Evidence IEA];GO_process: GO:1901576 - organic substance biosynthetic process [Evidence IEA];GO_process: GO:0008610 - lipid biosynthetic process [Evidence IEA];GO_process: GO:0044281 - small molecule metabolic process [Evidence IEA];GO_process: GO:0006629 - lipid metabolic process [Evidence IEA];GO_process: GO:0009058 - biosynthetic process [Evidence IEA];GO_process: GO:0044550 - secondary metabolite biosynthetic process [Evidence IEA]					Cluster_2
TH0179_0107	TH0179_0107-T1	mRNA	th179_004	93836	96000	+		hypothetical protein				PF00172;PF04082	IPR001138 Zn(2)-C6 fungal-type DNA-binding domain;IPR007219 Transcription factor domain, fungi;IPR036864 Zn(2)-C6 fungal-type DNA-binding domain superfamily	ENOG503P19N	L:(L) Replication, recombination and repair	GO_component: GO:0043226 - organelle [Evidence IEA];GO_component: GO:0110165 - cellular anatomical entity [Evidence IEA];GO_component: GO:0043229 - intracellular organelle [Evidence IEA];GO_component: GO:0005634 - nucleus [Evidence IEA];GO_component: GO:0043231 - intracellular membrane-bounded organelle [Evidence IEA];GO_component: GO:0043227 - membrane-bounded organelle [Evidence IEA];GO_component: GO:0016020 - membrane [Evidence IEA];GO_component: GO:0005622 - intracellular anatomical structure [Evidence IEA];GO_function: GO:0008270 - zinc ion binding [Evidence IEA];GO_function: GO:0003677 - DNA binding [Evidence IEA];GO_function: GO:0000981 - DNA-binding transcription factor activity, RNA polymerase II-specific [Evidence IEA];GO_process: GO:0006351 - DNA-templated transcription [Evidence IEA];GO_process: GO:0006355 - regulation of DNA-templated transcription [Evidence IEA]								TF
TH0179_0110	TH0179_0110-T1	mRNA	th179_022	2	1415	-		hypothetical protein				PF00172;PF04082	IPR001138 Zn(2)-C6 fungal-type DNA-binding domain;IPR007219 Transcription factor domain, fungi;IPR036864 Zn(2)-C6 fungal-type DNA-binding domain superfamily	ENOG503PZHZ	L:(L) Replication, recombination and repair	GO_component: GO:0043226 - organelle [Evidence IEA];GO_component: GO:0110165 - cellular anatomical entity [Evidence IEA];GO_component: GO:0043229 - intracellular organelle [Evidence IEA];GO_component: GO:0005634 - nucleus [Evidence IEA];GO_component: GO:0043231 - intracellular membrane-bounded organelle [Evidence IEA];GO_component: GO:0043227 - membrane-bounded organelle [Evidence IEA];GO_component: GO:0016020 - membrane [Evidence IEA];GO_component: GO:0005622 - intracellular anatomical structure [Evidence IEA];GO_function: GO:0008270 - zinc ion binding [Evidence IEA];GO_function: GO:0003677 - DNA binding [Evidence IEA];GO_function: GO:0000981 - DNA-binding transcription factor activity, RNA polymerase II-specific [Evidence IEA];GO_process: GO:0006351 - DNA-templated transcription [Evidence IEA];GO_process: GO:0006355 - regulation of DNA-templated transcription [Evidence IEA]								TF
TH0179_0119	TH0179_0119-T1	mRNA	th179_022	16681	19046	-		hypothetical protein					IPR001138 Zn(2)-C6 fungal-type DNA-binding domain;IPR007219 Transcription factor domain, fungi;IPR036864 Zn(2)-C6 fungal-type DNA-binding domain superfamily	ENOG503P152		GO_component: GO:0043226 - organelle [Evidence IEA];GO_component: GO:0110165 - cellular anatomical entity [Evidence IEA];GO_component: GO:0043229 - intracellular organelle [Evidence IEA];GO_component: GO:0005634 - nucleus [Evidence IEA];GO_component: GO:0043231 - intracellular membrane-bounded organelle [Evidence IEA];GO_component: GO:0043227 - membrane-bounded organelle [Evidence IEA];GO_component: GO:0016020 - membrane [Evidence IEA];GO_component: GO:0005622 - intracellular anatomical structure [Evidence IEA];GO_function: GO:0003677 - DNA binding [Evidence IEA];GO_function: GO:0008270 - zinc ion binding [Evidence IEA];GO_function: GO:0000981 - DNA-binding transcription factor activity, RNA polymerase II-specific [Evidence IEA];GO_process: GO:0006351 - DNA-templated transcription [Evidence IEA];GO_process: GO:0006355 - regulation of DNA-templated transcription [Evidence IEA]								TF
