## Supplementary_material_3 for "Targeting lignocellulolytic gene clusters in novel *Trichoderma atroviride* and *Trichoderma harzianum* strains through Bac-guided analysis" (part 3 of 3)

### Sheet: TH0179_functional (continued)
GeneID	TranscriptID	Feature	Contig	Start	Stop	Strand	Name	Product	Alias/Synonyms	EC_number	BUSCO	PFAM	InterPro	EggNog	COG	GO Terms	Secreted	Membrane	Protease	CAZyme	antiSMASH	Notes	DBCAN_CAZy	Category	SignalP
TH0179_0128	TH0179_0128-T1	mRNA	th179_022	43353	47356	+		hypothetical protein				PF00106;PF00172;PF04082;PF13561	IPR001138 Zn(2)-C6 fungal-type DNA-binding domain;IPR002347 Short-chain dehydrogenase/reductase SDR;IPR007219 Transcription factor domain, fungi;IPR036291 NAD(P)-binding domain superfamily;IPR036864 Zn(2)-C6 fungal-type DNA-binding domain superfamily	ENOG503NWPM	B:(B) Chromatin structure and dynamics	GO_component: GO:0043226 - organelle [Evidence IEA];GO_component: GO:0110165 - cellular anatomical entity [Evidence IEA];GO_component: GO:0043229 - intracellular organelle [Evidence IEA];GO_component: GO:0005634 - nucleus [Evidence IEA];GO_component: GO:0043231 - intracellular membrane-bounded organelle [Evidence IEA];GO_component: GO:0043227 - membrane-bounded organelle [Evidence IEA];GO_component: GO:0016020 - membrane [Evidence IEA];GO_component: GO:0005622 - intracellular anatomical structure [Evidence IEA];GO_function: GO:0003677 - DNA binding [Evidence IEA];GO_function: GO:0097159 - organic cyclic compound binding [Evidence IEA];GO_function: GO:1990837 - sequence-specific double-stranded DNA binding [Evidence IEA];GO_function: GO:0000978 - RNA polymerase II cis-regulatory region sequence-specific DNA binding [Evidence IEA];GO_function: GO:0140110 - transcription regulator activity [Evidence IEA];GO_function: GO:0003676 - nucleic acid binding [Evidence IEA];GO_function: GO:0008270 - zinc ion binding [Evidence IEA];GO_function: GO:1901363 - heterocyclic compound binding [Evidence IEA];GO_function: GO:0000981 - DNA-binding transcription factor activity, RNA polymerase II-specific [Evidence IEA];GO_function: GO:0005488 - binding [Evidence IEA];GO_function: GO:0000976 - transcription cis-regulatory region binding [Evidence IEA];GO_function: GO:0003690 - double-stranded DNA binding [Evidence IEA];GO_function: GO:0001228 - DNA-binding transcription activator activity, RNA polymerase II-specific [Evidence IEA];GO_function: GO:0000987 - cis-regulatory region sequence-specific DNA binding [Evidence IEA];GO_function: GO:0003700 - DNA-binding transcription factor activity [Evidence IEA];GO_function: GO:0001216 - DNA-binding transcription activator activity [Evidence IEA];GO_function: GO:0043565 - sequence-specific DNA binding [Evidence IEA];GO_function: GO:0000977 - RNA polymerase II transcription regulatory region sequence-specific DNA binding [Evidence IEA];GO_function: GO:0001067 - transcription regulatory region nucleic acid binding [Evidence IEA];GO_process: GO:0044271 - cellular nitrogen compound biosynthetic process [Evidence IEA];GO_process: GO:0008152 - metabolic process [Evidence IEA];GO_process: GO:0044238 - primary metabolic process [Evidence IEA];GO_process: GO:0009059 - macromolecule biosynthetic process [Evidence IEA];GO_process: GO:0006139 - nucleobase-containing compound metabolic process [Evidence IEA];GO_process: GO:2000112 - regulation of cellular macromolecule biosynthetic process [Evidence IEA];GO_process: GO:0006366 - transcription by RNA polymerase II [Evidence IEA];GO_process: GO:0006357 - regulation of transcription by RNA polymerase II [Evidence IEA];GO_process: GO:0009987 - cellular process [Evidence IEA];GO_process: GO:0019219 - regulation of nucleobase-containing compound metabolic process [Evidence IEA];GO_process: GO:0019438 - aromatic compound biosynthetic process [Evidence IEA];GO_process: GO:1903506 - regulation of nucleic acid-templated transcription [Evidence IEA];GO_process: GO:0010468 - regulation of gene expression [Evidence IEA];GO_process: GO:0060255 - regulation of macromolecule metabolic process [Evidence IEA];GO_process: GO:0051171 - regulation of nitrogen compound metabolic process [Evidence IEA];GO_process: GO:0065007 - biological regulation [Evidence IEA];GO_process: GO:1901362 - organic cyclic compound biosynthetic process [Evidence IEA];GO_process: GO:0009889 - regulation of biosynthetic process [Evidence IEA];GO_process: GO:0051252 - regulation of RNA metabolic process [Evidence IEA];GO_process: GO:1901360 - organic cyclic compound metabolic process [Evidence IEA];GO_process: GO:0006355 - regulation of DNA-templated transcription [Evidence IEA];GO_process: GO:0080090 - regulation of primary metabolic process [Evidence IEA];GO_process: GO:0019222 - regulation of metabolic process [Evidence IEA];GO_process: GO:0050789 - regulation of biological process [Evidence IEA];GO_process: GO:0071704 - organic substance metabolic process [Evidence IEA];GO_process: GO:0006725 - cellular aromatic compound metabolic process [Evidence IEA];GO_process: GO:0090304 - nucleic acid metabolic process [Evidence IEA];GO_process: GO:0034645 - cellular macromolecule biosynthetic process [Evidence IEA];GO_process: GO:0034654 - nucleobase-containing compound biosynthetic process [Evidence IEA];GO_process: GO:0031326 - regulation of cellular biosynthetic process [Evidence IEA];GO_process: GO:0043170 - macromolecule metabolic process [Evidence IEA];GO_process: GO:0018130 - heterocycle biosynthetic process [Evidence IEA];GO_process: GO:0044249 - cellular biosynthetic process [Evidence IEA];GO_process: GO:0031323 - regulation of cellular metabolic process [Evidence IEA];GO_process: GO:0006807 - nitrogen compound metabolic process [Evidence IEA];GO_process: GO:0006351 - DNA-templated transcription [Evidence IEA];GO_process: GO:0097659 - nucleic acid-templated transcription [Evidence IEA];GO_process: GO:0046483 - heterocycle metabolic process [Evidence IEA];GO_process: GO:0032774 - RNA biosynthetic process [Evidence IEA];GO_process: GO:0010556 - regulation of macromolecule biosynthetic process [Evidence IEA];GO_process: GO:0044237 - cellular metabolic process [Evidence IEA];GO_process: GO:2001141 - regulation of RNA biosynthetic process [Evidence IEA];GO_process: GO:1901576 - organic substance biosynthetic process [Evidence IEA];GO_process: GO:0016070 - RNA metabolic process [Evidence IEA];GO_process: GO:0034641 - cellular nitrogen compound metabolic process [Evidence IEA];GO_process: GO:0050794 - regulation of cellular process [Evidence IEA];GO_process: GO:0010467 - gene expression [Evidence IEA];GO_process: GO:0044260 - cellular macromolecule metabolic process [Evidence IEA];GO_process: GO:0009058 - biosynthetic process [Evidence IEA]								TF
TH0179_0243	TH0179_0243-T1	mRNA	th179_020	7555	9629	+		hypothetical protein				PF00172;PF04082	IPR001138 Zn(2)-C6 fungal-type DNA-binding domain;IPR007219 Transcription factor domain, fungi;IPR036864 Zn(2)-C6 fungal-type DNA-binding domain superfamily	ENOG503P3MF	B:(B) Chromatin structure and dynamics	GO_function: GO:0003677 - DNA binding [Evidence IEA];GO_function: GO:0008270 - zinc ion binding [Evidence IEA];GO_function: GO:0000981 - DNA-binding transcription factor activity, RNA polymerase II-specific [Evidence IEA];GO_process: GO:0006351 - DNA-templated transcription [Evidence IEA];GO_process: GO:0006355 - regulation of DNA-templated transcription [Evidence IEA]								TF
TH0179_0300	TH0179_0300-T1	mRNA	th179_031	86118	88496	-		hypothetical protein				PF00172;PF11951	IPR001138 Zn(2)-C6 fungal-type DNA-binding domain;IPR021858 Fungal transcription factor;IPR036864 Zn(2)-C6 fungal-type DNA-binding domain superfamily	ENOG503P0WT	S:(S) Function unknown	GO_component: GO:0043226 - organelle [Evidence IEA];GO_component: GO:0110165 - cellular anatomical entity [Evidence IEA];GO_component: GO:0043229 - intracellular organelle [Evidence IEA];GO_component: GO:0005634 - nucleus [Evidence IEA];GO_component: GO:0043231 - intracellular membrane-bounded organelle [Evidence IEA];GO_component: GO:0043227 - membrane-bounded organelle [Evidence IEA];GO_component: GO:0016020 - membrane [Evidence IEA];GO_component: GO:0005622 - intracellular anatomical structure [Evidence IEA];GO_function: GO:0000976 - transcription cis-regulatory region binding [Evidence IEA];GO_function: GO:0003690 - double-stranded DNA binding [Evidence IEA];GO_function: GO:0003676 - nucleic acid binding [Evidence IEA];GO_function: GO:0140110 - transcription regulator activity [Evidence IEA];GO_function: GO:0008270 - zinc ion binding [Evidence IEA];GO_function: GO:0003677 - DNA binding [Evidence IEA];GO_function: GO:1901363 - heterocyclic compound binding [Evidence IEA];GO_function: GO:0003700 - DNA-binding transcription factor activity [Evidence IEA];GO_function: GO:0000981 - DNA-binding transcription factor activity, RNA polymerase II-specific [Evidence IEA];GO_function: GO:0097159 - organic cyclic compound binding [Evidence IEA];GO_function: GO:1990837 - sequence-specific double-stranded DNA binding [Evidence IEA];GO_function: GO:0043565 - sequence-specific DNA binding [Evidence IEA];GO_function: GO:0005488 - binding [Evidence IEA];GO_function: GO:0001067 - transcription regulatory region nucleic acid binding [Evidence IEA];GO_process: GO:0009893 - positive regulation of metabolic process [Evidence IEA];GO_process: GO:0044271 - cellular nitrogen compound biosynthetic process [Evidence IEA];GO_process: GO:0008152 - metabolic process [Evidence IEA];GO_process: GO:0044238 - primary metabolic process [Evidence IEA];GO_process: GO:0009059 - macromolecule biosynthetic process [Evidence IEA];GO_process: GO:0034654 - nucleobase-containing compound biosynthetic process [Evidence IEA];GO_process: GO:0006351 - transcription, DNA-templated [Evidence IEA];GO_process: GO:0006139 - nucleobase-containing compound metabolic process [Evidence IEA];GO_process: GO:0031325 - positive regulation of cellular metabolic process [Evidence IEA];GO_process: GO:2000112 - regulation of cellular macromolecule biosynthetic process [Evidence IEA];GO_process: GO:0010604 - positive regulation of macromolecule metabolic process [Evidence IEA];GO_process: GO:0006357 - regulation of transcription by RNA polymerase II [Evidence IEA];GO_process: GO:0006366 - transcription by RNA polymerase II [Evidence IEA];GO_process: GO:0009987 - cellular process [Evidence IEA];GO_process: GO:0048522 - positive regulation of cellular process [Evidence IEA];GO_process: GO:0019219 - regulation of nucleobase-containing compound metabolic process [Evidence IEA];GO_process: GO:0019438 - aromatic compound biosynthetic process [Evidence IEA];GO_process: GO:0045935 - positive regulation of nucleobase-containing compound metabolic process [Evidence IEA];GO_process: GO:1903506 - regulation of nucleic acid-templated transcription [Evidence IEA];GO_process: GO:0010468 - regulation of gene expression [Evidence IEA];GO_process: GO:0010557 - positive regulation of macromolecule biosynthetic process [Evidence IEA];GO_process: GO:0060255 - regulation of macromolecule metabolic process [Evidence IEA];GO_process: GO:0051171 - regulation of nitrogen compound metabolic process [Evidence IEA];GO_process: GO:0065007 - biological regulation [Evidence IEA];GO_process: GO:0051254 - positive regulation of RNA metabolic process [Evidence IEA];GO_process: GO:0048518 - positive regulation of biological process [Evidence IEA];GO_process: GO:0045893 - positive regulation of transcription, DNA-templated [Evidence IEA];GO_process: GO:0009889 - regulation of biosynthetic process [Evidence IEA];GO_process: GO:1901362 - organic cyclic compound biosynthetic process [Evidence IEA];GO_process: GO:0051252 - regulation of RNA metabolic process [Evidence IEA];GO_process: GO:1901360 - organic cyclic compound metabolic process [Evidence IEA];GO_process: GO:1902680 - positive regulation of RNA biosynthetic process [Evidence IEA];GO_process: GO:0006355 - regulation of DNA-templated transcription [Evidence IEA];GO_process: GO:0080090 - regulation of primary metabolic process [Evidence IEA];GO_process: GO:0019222 - regulation of metabolic process [Evidence IEA];GO_process: GO:0050789 - regulation of biological process [Evidence IEA];GO_process: GO:0071704 - organic substance metabolic process [Evidence IEA];GO_process: GO:0006725 - cellular aromatic compound metabolic process [Evidence IEA];GO_process: GO:0090304 - nucleic acid metabolic process [Evidence IEA];GO_process: GO:0034645 - cellular macromolecule biosynthetic process [Evidence IEA];GO_process: GO:0031328 - positive regulation of cellular biosynthetic process [Evidence IEA];GO_process: GO:0031326 - regulation of cellular biosynthetic process [Evidence IEA];GO_process: GO:0043170 - macromolecule metabolic process [Evidence IEA];GO_process: GO:0018130 - heterocycle biosynthetic process [Evidence IEA];GO_process: GO:0044249 - cellular biosynthetic process [Evidence IEA];GO_process: GO:0031323 - regulation of cellular metabolic process [Evidence IEA];GO_process: GO:0006807 - nitrogen compound metabolic process [Evidence IEA];GO_process: GO:0009891 - positive regulation of biosynthetic process [Evidence IEA];GO_process: GO:0097659 - nucleic acid-templated transcription [Evidence IEA];GO_process: GO:0051173 - positive regulation of nitrogen compound metabolic process [Evidence IEA];GO_process: GO:0046483 - heterocycle metabolic process [Evidence IEA];GO_process: GO:0032774 - RNA biosynthetic process [Evidence IEA];GO_process: GO:0010556 - regulation of macromolecule biosynthetic process [Evidence IEA];GO_process: GO:0044237 - cellular metabolic process [Evidence IEA];GO_process: GO:2001141 - regulation of RNA biosynthetic process [Evidence IEA];GO_process: GO:1901576 - organic substance biosynthetic process [Evidence IEA];GO_process: GO:0016070 - RNA metabolic process [Evidence IEA];GO_process: GO:0034641 - cellular nitrogen compound metabolic process [Evidence IEA];GO_process: GO:0050794 - regulation of cellular process [Evidence IEA];GO_process: GO:0010467 - gene expression [Evidence IEA];GO_process: GO:0044260 - cellular macromolecule metabolic process [Evidence IEA];GO_process: GO:0009058 - biosynthetic process [Evidence IEA];GO_process: GO:1903508 - positive regulation of nucleic acid-templated transcription [Evidence IEA];GO_process: GO:0045944 - positive regulation of transcription by RNA polymerase II [Evidence IEA]								TF
TH0179_0302	TH0179_0302-T1	mRNA	th179_014	718	5570	+		hypothetical protein				PF14295	IPR003609 PAN/Apple domain	ENOG503NY8W
TH0179_0303	TH0179_0303-T1	mRNA	th179_014	6253	7874	+		hypothetical protein					IPR013087 Zinc finger C2H2-type	ENOG503P03E	K:(K) Transcription
TH0179_0349	TH0179_0349-T1	mRNA	th179_006	51466	54803	+		hypothetical protein				PF00172;PF04082	IPR001138 Zn(2)-C6 fungal-type DNA-binding domain;IPR007219 Transcription factor domain, fungi;IPR036864 Zn(2)-C6 fungal-type DNA-binding domain superfamily	ENOG503P0RH	L:(L) Replication, recombination and repair	GO_component: GO:0043226 - organelle [Evidence IEA];GO_component: GO:0110165 - cellular anatomical entity [Evidence IEA];GO_component: GO:0043229 - intracellular organelle [Evidence IEA];GO_component: GO:0005634 - nucleus [Evidence IEA];GO_component: GO:0043231 - intracellular membrane-bounded organelle [Evidence IEA];GO_component: GO:0043227 - membrane-bounded organelle [Evidence IEA];GO_component: GO:0016020 - membrane [Evidence IEA];GO_component: GO:0005622 - intracellular anatomical structure [Evidence IEA];GO_function: GO:0003677 - DNA binding [Evidence IEA];GO_function: GO:0097159 - organic cyclic compound binding [Evidence IEA];GO_function: GO:1990837 - sequence-specific double-stranded DNA binding [Evidence IEA];GO_function: GO:0000978 - RNA polymerase II cis-regulatory region sequence-specific DNA binding [Evidence IEA];GO_function: GO:0140110 - transcription regulator activity [Evidence IEA];GO_function: GO:0003676 - nucleic acid binding [Evidence IEA];GO_function: GO:0008270 - zinc ion binding [Evidence IEA];GO_function: GO:1901363 - heterocyclic compound binding [Evidence IEA];GO_function: GO:0000981 - DNA-binding transcription factor activity, RNA polymerase II-specific [Evidence IEA];GO_function: GO:0005488 - binding [Evidence IEA];GO_function: GO:0000976 - transcription cis-regulatory region binding [Evidence IEA];GO_function: GO:0003690 - double-stranded DNA binding [Evidence IEA];GO_function: GO:0001228 - DNA-binding transcription activator activity, RNA polymerase II-specific [Evidence IEA];GO_function: GO:0000987 - cis-regulatory region sequence-specific DNA binding [Evidence IEA];GO_function: GO:0003700 - DNA-binding transcription factor activity [Evidence IEA];GO_function: GO:0001216 - DNA-binding transcription activator activity [Evidence IEA];GO_function: GO:0043565 - sequence-specific DNA binding [Evidence IEA];GO_function: GO:0000977 - RNA polymerase II transcription regulatory region sequence-specific DNA binding [Evidence IEA];GO_function: GO:0001067 - transcription regulatory region nucleic acid binding [Evidence IEA];GO_process: GO:0044271 - cellular nitrogen compound biosynthetic process [Evidence IEA];GO_process: GO:0008152 - metabolic process [Evidence IEA];GO_process: GO:0044238 - primary metabolic process [Evidence IEA];GO_process: GO:0009059 - macromolecule biosynthetic process [Evidence IEA];GO_process: GO:0006139 - nucleobase-containing compound metabolic process [Evidence IEA];GO_process: GO:2000112 - regulation of cellular macromolecule biosynthetic process [Evidence IEA];GO_process: GO:0006366 - transcription by RNA polymerase II [Evidence IEA];GO_process: GO:0006357 - regulation of transcription by RNA polymerase II [Evidence IEA];GO_process: GO:0009987 - cellular process [Evidence IEA];GO_process: GO:0019219 - regulation of nucleobase-containing compound metabolic process [Evidence IEA];GO_process: GO:0019438 - aromatic compound biosynthetic process [Evidence IEA];GO_process: GO:1903506 - regulation of nucleic acid-templated transcription [Evidence IEA];GO_process: GO:0010468 - regulation of gene expression [Evidence IEA];GO_process: GO:0060255 - regulation of macromolecule metabolic process [Evidence IEA];GO_process: GO:0051171 - regulation of nitrogen compound metabolic process [Evidence IEA];GO_process: GO:0065007 - biological regulation [Evidence IEA];GO_process: GO:1901362 - organic cyclic compound biosynthetic process [Evidence IEA];GO_process: GO:0009889 - regulation of biosynthetic process [Evidence IEA];GO_process: GO:0051252 - regulation of RNA metabolic process [Evidence IEA];GO_process: GO:1901360 - organic cyclic compound metabolic process [Evidence IEA];GO_process: GO:0006355 - regulation of DNA-templated transcription [Evidence IEA];GO_process: GO:0080090 - regulation of primary metabolic process [Evidence IEA];GO_process: GO:0019222 - regulation of metabolic process [Evidence IEA];GO_process: GO:0050789 - regulation of biological process [Evidence IEA];GO_process: GO:0071704 - organic substance metabolic process [Evidence IEA];GO_process: GO:0006725 - cellular aromatic compound metabolic process [Evidence IEA];GO_process: GO:0090304 - nucleic acid metabolic process [Evidence IEA];GO_process: GO:0034645 - cellular macromolecule biosynthetic process [Evidence IEA];GO_process: GO:0034654 - nucleobase-containing compound biosynthetic process [Evidence IEA];GO_process: GO:0031326 - regulation of cellular biosynthetic process [Evidence IEA];GO_process: GO:0043170 - macromolecule metabolic process [Evidence IEA];GO_process: GO:0018130 - heterocycle biosynthetic process [Evidence IEA];GO_process: GO:0044249 - cellular biosynthetic process [Evidence IEA];GO_process: GO:0031323 - regulation of cellular metabolic process [Evidence IEA];GO_process: GO:0006807 - nitrogen compound metabolic process [Evidence IEA];GO_process: GO:0006351 - DNA-templated transcription [Evidence IEA];GO_process: GO:0097659 - nucleic acid-templated transcription [Evidence IEA];GO_process: GO:0046483 - heterocycle metabolic process [Evidence IEA];GO_process: GO:0032774 - RNA biosynthetic process [Evidence IEA];GO_process: GO:0010556 - regulation of macromolecule biosynthetic process [Evidence IEA];GO_process: GO:0044237 - cellular metabolic process [Evidence IEA];GO_process: GO:2001141 - regulation of RNA biosynthetic process [Evidence IEA];GO_process: GO:1901576 - organic substance biosynthetic process [Evidence IEA];GO_process: GO:0016070 - RNA metabolic process [Evidence IEA];GO_process: GO:0034641 - cellular nitrogen compound metabolic process [Evidence IEA];GO_process: GO:0050794 - regulation of cellular process [Evidence IEA];GO_process: GO:0010467 - gene expression [Evidence IEA];GO_process: GO:0044260 - cellular macromolecule metabolic process [Evidence IEA];GO_process: GO:0009058 - biosynthetic process [Evidence IEA]								TF
TH0179_0379	TH0179_0379-T1	mRNA	th179_010	45109	47410	+		hypothetical protein				PF00172;PF04082	IPR001138 Zn(2)-C6 fungal-type DNA-binding domain;IPR007219 Transcription factor domain, fungi;IPR036864 Zn(2)-C6 fungal-type DNA-binding domain superfamily	ENOG503NWK7	P:(P) Inorganic ion transport and metabolism	GO_component: GO:0043226 - organelle [Evidence IEA];GO_component: GO:0110165 - cellular anatomical entity [Evidence IEA];GO_component: GO:0043229 - intracellular organelle [Evidence IEA];GO_component: GO:0005634 - nucleus [Evidence IEA];GO_component: GO:0043231 - intracellular membrane-bounded organelle [Evidence IEA];GO_component: GO:0043227 - membrane-bounded organelle [Evidence IEA];GO_component: GO:0016020 - membrane [Evidence IEA];GO_component: GO:0005622 - intracellular anatomical structure [Evidence IEA];GO_function: GO:0003676 - nucleic acid binding [Evidence IEA];GO_function: GO:0008270 - zinc ion binding [Evidence IEA];GO_function: GO:0003677 - DNA binding [Evidence IEA];GO_function: GO:1901363 - heterocyclic compound binding [Evidence IEA];GO_function: GO:0000981 - DNA-binding transcription factor activity, RNA polymerase II-specific [Evidence IEA];GO_function: GO:0097159 - organic cyclic compound binding [Evidence IEA];GO_function: GO:0043565 - sequence-specific DNA binding [Evidence IEA];GO_function: GO:0005488 - binding [Evidence IEA];GO_process: GO:0009893 - positive regulation of metabolic process [Evidence IEA];GO_process: GO:0044271 - cellular nitrogen compound biosynthetic process [Evidence IEA];GO_process: GO:0008152 - metabolic process [Evidence IEA];GO_process: GO:0044238 - primary metabolic process [Evidence IEA];GO_process: GO:0009059 - macromolecule biosynthetic process [Evidence IEA];GO_process: GO:0034654 - nucleobase-containing compound biosynthetic process [Evidence IEA];GO_process: GO:0010604 - positive regulation of macromolecule metabolic process [Evidence IEA];GO_process: GO:0006139 - nucleobase-containing compound metabolic process [Evidence IEA];GO_process: GO:0031325 - positive regulation of cellular metabolic process [Evidence IEA];GO_process: GO:2000112 - regulation of cellular macromolecule biosynthetic process [Evidence IEA];GO_process: GO:0006366 - transcription by RNA polymerase II [Evidence IEA];GO_process: GO:0006357 - regulation of transcription by RNA polymerase II [Evidence IEA];GO_process: GO:0009987 - cellular process [Evidence IEA];GO_process: GO:0048522 - positive regulation of cellular process [Evidence IEA];GO_process: GO:0019219 - regulation of nucleobase-containing compound metabolic process [Evidence IEA];GO_process: GO:0019438 - aromatic compound biosynthetic process [Evidence IEA];GO_process: GO:0045935 - positive regulation of nucleobase-containing compound metabolic process [Evidence IEA];GO_process: GO:1903506 - regulation of nucleic acid-templated transcription [Evidence IEA];GO_process: GO:0010468 - regulation of gene expression [Evidence IEA];GO_process: GO:0010557 - positive regulation of macromolecule biosynthetic process [Evidence IEA];GO_process: GO:0060255 - regulation of macromolecule metabolic process [Evidence IEA];GO_process: GO:0051171 - regulation of nitrogen compound metabolic process [Evidence IEA];GO_process: GO:0065007 - biological regulation [Evidence IEA];GO_process: GO:0051254 - positive regulation of RNA metabolic process [Evidence IEA];GO_process: GO:0048518 - positive regulation of biological process [Evidence IEA];GO_process: GO:0045893 - positive regulation of transcription, DNA-templated [Evidence IEA];GO_process: GO:0009889 - regulation of biosynthetic process [Evidence IEA];GO_process: GO:1901362 - organic cyclic compound biosynthetic process [Evidence IEA];GO_process: GO:0051252 - regulation of RNA metabolic process [Evidence IEA];GO_process: GO:1901360 - organic cyclic compound metabolic process [Evidence IEA];GO_process: GO:1902680 - positive regulation of RNA biosynthetic process [Evidence IEA];GO_process: GO:0006355 - regulation of DNA-templated transcription [Evidence IEA];GO_process: GO:0080090 - regulation of primary metabolic process [Evidence IEA];GO_process: GO:0019222 - regulation of metabolic process [Evidence IEA];GO_process: GO:0050789 - regulation of biological process [Evidence IEA];GO_process: GO:0071704 - organic substance metabolic process [Evidence IEA];GO_process: GO:0006725 - cellular aromatic compound metabolic process [Evidence IEA];GO_process: GO:0090304 - nucleic acid metabolic process [Evidence IEA];GO_process: GO:0034645 - cellular macromolecule biosynthetic process [Evidence IEA];GO_process: GO:0031328 - positive regulation of cellular biosynthetic process [Evidence IEA];GO_process: GO:0031326 - regulation of cellular biosynthetic process [Evidence IEA];GO_process: GO:0043170 - macromolecule metabolic process [Evidence IEA];GO_process: GO:0018130 - heterocycle biosynthetic process [Evidence IEA];GO_process: GO:0044249 - cellular biosynthetic process [Evidence IEA];GO_process: GO:0031323 - regulation of cellular metabolic process [Evidence IEA];GO_process: GO:0006807 - nitrogen compound metabolic process [Evidence IEA];GO_process: GO:0009891 - positive regulation of biosynthetic process [Evidence IEA];GO_process: GO:0006351 - DNA-templated transcription [Evidence IEA];GO_process: GO:0097659 - nucleic acid-templated transcription [Evidence IEA];GO_process: GO:0051173 - positive regulation of nitrogen compound metabolic process [Evidence IEA];GO_process: GO:0046483 - heterocycle metabolic process [Evidence IEA];GO_process: GO:0032774 - RNA biosynthetic process [Evidence IEA];GO_process: GO:0010556 - regulation of macromolecule biosynthetic process [Evidence IEA];GO_process: GO:0044237 - cellular metabolic process [Evidence IEA];GO_process: GO:2001141 - regulation of RNA biosynthetic process [Evidence IEA];GO_process: GO:1901576 - organic substance biosynthetic process [Evidence IEA];GO_process: GO:0016070 - RNA metabolic process [Evidence IEA];GO_process: GO:0034641 - cellular nitrogen compound metabolic process [Evidence IEA];GO_process: GO:0050794 - regulation of cellular process [Evidence IEA];GO_process: GO:0010467 - gene expression [Evidence IEA];GO_process: GO:0044260 - cellular macromolecule metabolic process [Evidence IEA];GO_process: GO:0009058 - biosynthetic process [Evidence IEA];GO_process: GO:1903508 - positive regulation of nucleic acid-templated transcription [Evidence IEA];GO_process: GO:0045944 - positive regulation of transcription by RNA polymerase II [Evidence IEA]					Cluster_1		CE1	CAZy_TF
TH0179_0385	TH0179_0385-T1	mRNA	th179_010	65842	67986	+		hypothetical protein				PF00172;PF04082	IPR001138 Zn(2)-C6 fungal-type DNA-binding domain;IPR007219 Transcription factor domain, fungi;IPR036864 Zn(2)-C6 fungal-type DNA-binding domain superfamily	ENOG503NZZW	L:(L) Replication, recombination and repair	GO_function: GO:0008270 - zinc ion binding [Evidence IEA];GO_function: GO:0003677 - DNA binding [Evidence IEA];GO_function: GO:0000981 - DNA-binding transcription factor activity, RNA polymerase II-specific [Evidence IEA];GO_process: GO:0006351 - DNA-templated transcription [Evidence IEA];GO_process: GO:0006355 - regulation of DNA-templated transcription [Evidence IEA]					Cluster_1			TF
TH0179_0393	TH0179_0393-T1	mRNA	th179_001	18099	19471	+		hypothetical protein				PF00107	IPR011032 GroES-like superfamily;IPR013149 Alcohol dehydrogenase-like, C-terminal;IPR020843 Polyketide synthase, enoylreductase domain;IPR036291 NAD(P)-binding domain superfamily	ENOG503NXT7	C:(C) Energy production and conversion	GO_function: GO:0016491 - oxidoreductase activity [Evidence IEA]					Cluster_2
TH0179_0394	TH0179_0394-T1	mRNA	th179_001	20071	21016	-		hypothetical protein		4.1.2.52		PF03328	IPR005000 HpcH/HpaI aldolase/citrate lyase domain;IPR015813 Pyruvate/Phosphoenolpyruvate kinase-like domain superfamily;IPR040442 Pyruvate kinase-like domain superfamily	ENOG503NYUQ	G:(G) Carbohydrate transport and metabolism	GO_component: GO:0005622 - intracellular anatomical structure [Evidence IEA];GO_component: GO:0005737 - cytoplasm [Evidence IEA];GO_component: GO:0110165 - cellular anatomical entity [Evidence IEA];GO_function: GO:0003824 - catalytic activity [Evidence IEA];GO_function: GO:0016829 - lyase activity [Evidence IEA];GO_function: GO:0016830 - carbon-carbon lyase activity [Evidence IEA]					Cluster_2
TH0179_0452	TH0179_0452-T1	mRNA	th179_028	22034	24385	+		hypothetical protein				PF00172	IPR001138 Zn(2)-C6 fungal-type DNA-binding domain;IPR007219 Transcription factor domain, fungi;IPR036864 Zn(2)-C6 fungal-type DNA-binding domain superfamily	ENOG503PBKR		GO_component: GO:0043226 - organelle [Evidence IEA];GO_component: GO:0110165 - cellular anatomical entity [Evidence IEA];GO_component: GO:0043229 - intracellular organelle [Evidence IEA];GO_component: GO:0005634 - nucleus [Evidence IEA];GO_component: GO:0043231 - intracellular membrane-bounded organelle [Evidence IEA];GO_component: GO:0043227 - membrane-bounded organelle [Evidence IEA];GO_component: GO:0016020 - membrane [Evidence IEA];GO_component: GO:0005622 - intracellular anatomical structure [Evidence IEA];GO_function: GO:0005488 - binding [Evidence IEA];GO_function: GO:0000976 - transcription cis-regulatory region binding [Evidence IEA];GO_function: GO:0140110 - transcription regulator activity [Evidence IEA];GO_function: GO:0003676 - nucleic acid binding [Evidence IEA];GO_function: GO:0003690 - double-stranded DNA binding [Evidence IEA];GO_function: GO:0003677 - DNA binding [Evidence IEA];GO_function: GO:0008270 - zinc ion binding [Evidence IEA];GO_function: GO:1901363 - heterocyclic compound binding [Evidence IEA];GO_function: GO:0003700 - DNA-binding transcription factor activity [Evidence IEA];GO_function: GO:0000981 - DNA-binding transcription factor activity, RNA polymerase II-specific [Evidence IEA];GO_function: GO:0097159 - organic cyclic compound binding [Evidence IEA];GO_function: GO:1990837 - sequence-specific double-stranded DNA binding [Evidence IEA];GO_function: GO:0043565 - sequence-specific DNA binding [Evidence IEA];GO_function: GO:0000977 - RNA polymerase II transcription regulatory region sequence-specific DNA binding [Evidence IEA];GO_function: GO:0001067 - transcription regulatory region nucleic acid binding [Evidence IEA];GO_process: GO:0006351 - DNA-templated transcription [Evidence IEA];GO_process: GO:0006355 - regulation of DNA-templated transcription [Evidence IEA]								TF
TH0179_0469	TH0179_0469-T1	mRNA	th179_028	66070	68429	+		hypothetical protein					IPR001138 Zn(2)-C6 fungal-type DNA-binding domain;IPR036864 Zn(2)-C6 fungal-type DNA-binding domain superfamily	ENOG503P090	L:(L) Replication, recombination and repair	GO_function: GO:0008270 - zinc ion binding [Evidence IEA];GO_function: GO:0000981 - DNA-binding transcription factor activity, RNA polymerase II-specific [Evidence IEA];GO_process: GO:0006355 - regulation of DNA-templated transcription [Evidence IEA]								TF
TH0179_0512	TH0179_0512-T1	mRNA	th179_012	2156	4414	+		hypothetical protein				PF00172	IPR001138 Zn(2)-C6 fungal-type DNA-binding domain;IPR007219 Transcription factor domain, fungi;IPR036864 Zn(2)-C6 fungal-type DNA-binding domain superfamily	ENOG503P1AP	B:(B) Chromatin structure and dynamics	GO_function: GO:0003677 - DNA binding [Evidence IEA];GO_function: GO:0008270 - zinc ion binding [Evidence IEA];GO_function: GO:0000981 - DNA-binding transcription factor activity, RNA polymerase II-specific [Evidence IEA];GO_process: GO:0006351 - DNA-templated transcription [Evidence IEA];GO_process: GO:0006355 - regulation of DNA-templated transcription [Evidence IEA]								TF
TH0179_0594	TH0179_0594-T1	mRNA	th179_025	3419	5536	+		hypothetical protein				PF00172	IPR001138 Zn(2)-C6 fungal-type DNA-binding domain;IPR007219 Transcription factor domain, fungi;IPR036864 Zn(2)-C6 fungal-type DNA-binding domain superfamily	ENOG503P1AP	B:(B) Chromatin structure and dynamics	GO_function: GO:0003677 - DNA binding [Evidence IEA];GO_function: GO:0008270 - zinc ion binding [Evidence IEA];GO_function: GO:0000981 - DNA-binding transcription factor activity, RNA polymerase II-specific [Evidence IEA];GO_process: GO:0006351 - DNA-templated transcription [Evidence IEA];GO_process: GO:0006355 - regulation of DNA-templated transcription [Evidence IEA]								TF
TH0179_0395	TH0179_0395-T1	mRNA	th179_001	21403	21992	+		hypothetical protein													Cluster_2				SignalP-TM
TH0179_0396	TH0179_0396-T1	mRNA	th179_001	23065	24671	-		hypothetical protein		2.6.1.1		PF00155	IPR000796 Aspartate/other aminotransferase;IPR004838 Aminotransferases, class-I, pyridoxal-phosphate-binding site;IPR004839 Aminotransferase, class I/classII;IPR015421 Pyridoxal phosphate-dependent transferase, major domain;IPR015422 Pyridoxal phosphate-dependent transferase, small domain;IPR015424 Pyridoxal phosphate-dependent transferase	ENOG503NUCS	E:(E) Amino acid transport and metabolism	GO_component: GO:0005829 - cytosol [Evidence IEA];GO_component: GO:0005622 - intracellular anatomical structure [Evidence IEA];GO_component: GO:0005737 - cytoplasm [Evidence IEA];GO_component: GO:0110165 - cellular anatomical entity [Evidence IEA];GO_function: GO:0003824 - catalytic activity [Evidence IEA];GO_function: GO:0016740 - transferase activity [Evidence IEA];GO_function: GO:0030170 - pyridoxal phosphate binding [Evidence IEA];GO_function: GO:0008483 - transaminase activity [Evidence IEA];GO_process: GO:0008152 - metabolic process [Evidence IEA];GO_process: GO:0009067 - aspartate family amino acid biosynthetic process [Evidence IEA];GO_process: GO:0008652 - cellular amino acid biosynthetic process [Evidence IEA];GO_process: GO:0044238 - primary metabolic process [Evidence IEA];GO_process: GO:0044283 - small molecule biosynthetic process [Evidence IEA];GO_process: GO:0046394 - carboxylic acid biosynthetic process [Evidence IEA];GO_process: GO:0009987 - cellular process [Evidence IEA];GO_process: GO:0006082 - organic acid metabolic process [Evidence IEA];GO_process: GO:1901605 - alpha-amino acid metabolic process [Evidence IEA];GO_process: GO:0019752 - carboxylic acid metabolic process [Evidence IEA];GO_process: GO:0016053 - organic acid biosynthetic process [Evidence IEA];GO_process: GO:0071704 - organic substance metabolic process [Evidence IEA];GO_process: GO:1901564 - organonitrogen compound metabolic process [Evidence IEA];GO_process: GO:0009066 - aspartate family amino acid metabolic process [Evidence IEA];GO_process: GO:0043436 - oxoacid metabolic process [Evidence IEA];GO_process: GO:0044249 - cellular biosynthetic process [Evidence IEA];GO_process: GO:0006807 - nitrogen compound metabolic process [Evidence IEA];GO_process: GO:0044237 - cellular metabolic process [Evidence IEA];GO_process: GO:1901576 - organic substance biosynthetic process [Evidence IEA];GO_process: GO:1901607 - alpha-amino acid biosynthetic process [Evidence IEA];GO_process: GO:0006520 - amino acid metabolic process [Evidence IEA];GO_process: GO:0044281 - small molecule metabolic process [Evidence IEA];GO_process: GO:1901566 - organonitrogen compound biosynthetic process [Evidence IEA];GO_process: GO:0009058 - biosynthetic process [Evidence IEA]					Cluster_2
TH0179_0397	TH0179_0397-T1	mRNA	th179_001	24773	26545	+		hypothetical protein				PF00891	IPR001077 O-methyltransferase domain;IPR016461 O-methyltransferase COMT-type;IPR029063 S-adenosyl-L-methionine-dependent methyltransferase;IPR036388 Winged helix-like DNA-binding domain superfamily	ENOG503NUF1	H:(H) Coenzyme transport and metabolism	GO_function: GO:0008168 - methyltransferase activity [Evidence IEA];GO_function: GO:0008171 - O-methyltransferase activity [Evidence IEA]					Cluster_2
TH0179_0398	TH0179_0398-T1	mRNA	th179_001	27099	27995	-		hypothetical protein		4.1.2.52		PF03328	IPR005000 HpcH/HpaI aldolase/citrate lyase domain;IPR015813 Pyruvate/Phosphoenolpyruvate kinase-like domain superfamily;IPR040442 Pyruvate kinase-like domain superfamily	ENOG503NYUQ	G:(G) Carbohydrate transport and metabolism	GO_component: GO:0005622 - intracellular anatomical structure [Evidence IEA];GO_component: GO:0005737 - cytoplasm [Evidence IEA];GO_component: GO:0110165 - cellular anatomical entity [Evidence IEA];GO_function: GO:0003824 - catalytic activity [Evidence IEA];GO_function: GO:0016829 - lyase activity [Evidence IEA];GO_function: GO:0016830 - carbon-carbon lyase activity [Evidence IEA]					Cluster_2
TH0179_0399	TH0179_0399-T1	mRNA	th179_001	29864	32296	-		hypothetical protein				PF00172;PF04082	IPR001138 Zn(2)-C6 fungal-type DNA-binding domain;IPR007219 Transcription factor domain, fungi;IPR036864 Zn(2)-C6 fungal-type DNA-binding domain superfamily	ENOG503NYVM	K:(K) Transcription	GO_component: GO:0043226 - organelle [Evidence IEA];GO_component: GO:0110165 - cellular anatomical entity [Evidence IEA];GO_component: GO:0043229 - intracellular organelle [Evidence IEA];GO_component: GO:0005634 - nucleus [Evidence IEA];GO_component: GO:0043231 - intracellular membrane-bounded organelle [Evidence IEA];GO_component: GO:0043227 - membrane-bounded organelle [Evidence IEA];GO_component: GO:0016020 - membrane [Evidence IEA];GO_component: GO:0005622 - intracellular anatomical structure [Evidence IEA];GO_function: GO:0003677 - DNA binding [Evidence IEA];GO_function: GO:0008270 - zinc ion binding [Evidence IEA];GO_function: GO:0000981 - DNA-binding transcription factor activity, RNA polymerase II-specific [Evidence IEA];GO_process: GO:0006351 - DNA-templated transcription [Evidence IEA];GO_process: GO:0006355 - regulation of DNA-templated transcription [Evidence IEA]					Cluster_2			TF
TH0179_0400	TH0179_0400-T1	mRNA	th179_001	33045	34805	+		hypothetical protein				PF00083;PF07690	IPR011701 Major facilitator superfamily;IPR020846 Major facilitator superfamily domain;IPR036259 MFS transporter superfamily	ENOG503NXC0	S:(S) Function unknown	GO_component: GO:0016021 - integral component of membrane [Evidence IEA];GO_component: GO:0005886 - plasma membrane [Evidence IEA];GO_component: GO:0110165 - cellular anatomical entity [Evidence IEA];GO_component: GO:0031224 - intrinsic component of membrane [Evidence IEA];GO_component: GO:0071944 - cell periphery [Evidence IEA];GO_component: GO:0031226 - intrinsic component of plasma membrane [Evidence IEA];GO_component: GO:0005887 - integral component of plasma membrane [Evidence IEA];GO_component: GO:0016020 - membrane [Evidence IEA];GO_function: GO:0005215 - transporter activity [Evidence IEA];GO_function: GO:0022857 - transmembrane transporter activity [Evidence IEA];GO_process: GO:0051234 - establishment of localization [Evidence IEA];GO_process: GO:0051179 - localization [Evidence IEA];GO_process: GO:0006810 - transport [Evidence IEA];GO_process: GO:0055085 - transmembrane transport [Evidence IEA];GO_process: GO:0009987 - cellular process [Evidence IEA]					Cluster_2			TR
TH0179_0401	TH0179_0401-T1	mRNA	th179_001	35894	37266	+	GLN1	glutamate--ammonia ligase		6.3.1.2	EOG092D2G7T	PF03951	IPR008146 Glutamine synthetase, catalytic domain;IPR008147 Glutamine synthetase, beta-Grasp domain;IPR014746 Glutamine synthetase/guanido kinase, catalytic domain;IPR036651 Glutamine synthetase, N-terminal domain superfamily	ENOG503NVDA	E:(E) Amino acid transport and metabolism	GO_component: GO:0005622 - intracellular anatomical structure [Evidence IEA];GO_component: GO:0005737 - cytoplasm [Evidence IEA];GO_component: GO:0110165 - cellular anatomical entity [Evidence IEA];GO_function: GO:0003824 - catalytic activity [Evidence IEA];GO_function: GO:0016874 - ligase activity [Evidence IEA];GO_function: GO:0004356 - glutamate-ammonia ligase activity [Evidence IEA];GO_process: GO:0006542 - glutamine biosynthetic process [Evidence IEA];GO_process: GO:0008152 - metabolic process [Evidence IEA];GO_process: GO:0008652 - cellular amino acid biosynthetic process [Evidence IEA];GO_process: GO:0044238 - primary metabolic process [Evidence IEA];GO_process: GO:0044283 - small molecule biosynthetic process [Evidence IEA];GO_process: GO:0046394 - carboxylic acid biosynthetic process [Evidence IEA];GO_process: GO:0009987 - cellular process [Evidence IEA];GO_process: GO:0006082 - organic acid metabolic process [Evidence IEA];GO_process: GO:1901605 - alpha-amino acid metabolic process [Evidence IEA];GO_process: GO:0019752 - carboxylic acid metabolic process [Evidence IEA];GO_process: GO:0016053 - organic acid biosynthetic process [Evidence IEA];GO_process: GO:0071704 - organic substance metabolic process [Evidence IEA];GO_process: GO:1901564 - organonitrogen compound metabolic process [Evidence IEA];GO_process: GO:0043436 - oxoacid metabolic process [Evidence IEA];GO_process: GO:0044249 - cellular biosynthetic process [Evidence IEA];GO_process: GO:0006807 - nitrogen compound metabolic process [Evidence IEA];GO_process: GO:0044237 - cellular metabolic process [Evidence IEA];GO_process: GO:1901576 - organic substance biosynthetic process [Evidence IEA];GO_process: GO:1901607 - alpha-amino acid biosynthetic process [Evidence IEA];GO_process: GO:0006520 - cellular amino acid metabolic process [Evidence IEA];GO_process: GO:0044281 - small molecule metabolic process [Evidence IEA];GO_process: GO:1901566 - organonitrogen compound biosynthetic process [Evidence IEA];GO_process: GO:0009058 - biosynthetic process [Evidence IEA];GO_process: GO:0009064 - glutamine family amino acid metabolic process [Evidence IEA]					Cluster_2
TH0179_0402	TH0179_0402-T1	mRNA	th179_001	39006	40074	+		hypothetical protein				PF00291	IPR001926 Pyridoxal-phosphate dependent enzyme;IPR036052 Tryptophan synthase beta subunit-like PLP-dependent enzyme	ENOG503P0Q1	E:(E) Amino acid transport and metabolism	GO_component: GO:0005622 - intracellular anatomical structure [Evidence IEA];GO_component: GO:0005737 - cytoplasm [Evidence IEA];GO_component: GO:0110165 - cellular anatomical entity [Evidence IEA];GO_process: GO:0008152 - metabolic process [Evidence IEA];GO_process: GO:0008652 - cellular amino acid biosynthetic process [Evidence IEA];GO_process: GO:0044238 - primary metabolic process [Evidence IEA];GO_process: GO:0044283 - small molecule biosynthetic process [Evidence IEA];GO_process: GO:0046394 - carboxylic acid biosynthetic process [Evidence IEA];GO_process: GO:0009987 - cellular process [Evidence IEA];GO_process: GO:0006082 - organic acid metabolic process [Evidence IEA];GO_process: GO:1901605 - alpha-amino acid metabolic process [Evidence IEA];GO_process: GO:0019752 - carboxylic acid metabolic process [Evidence IEA];GO_process: GO:0016053 - organic acid biosynthetic process [Evidence IEA];GO_process: GO:0071704 - organic substance metabolic process [Evidence IEA];GO_process: GO:1901564 - organonitrogen compound metabolic process [Evidence IEA];GO_process: GO:0043436 - oxoacid metabolic process [Evidence IEA];GO_process: GO:0044249 - cellular biosynthetic process [Evidence IEA];GO_process: GO:0006807 - nitrogen compound metabolic process [Evidence IEA];GO_process: GO:0044237 - cellular metabolic process [Evidence IEA];GO_process: GO:1901576 - organic substance biosynthetic process [Evidence IEA];GO_process: GO:1901607 - alpha-amino acid biosynthetic process [Evidence IEA];GO_process: GO:0006520 - cellular amino acid metabolic process [Evidence IEA];GO_process: GO:0044281 - small molecule metabolic process [Evidence IEA];GO_process: GO:0006790 - sulfur compound metabolic process [Evidence IEA];GO_process: GO:1901566 - organonitrogen compound biosynthetic process [Evidence IEA];GO_process: GO:0009058 - biosynthetic process [Evidence IEA]					Cluster_2
TH0179_0403	TH0179_0403-T1	mRNA	th179_001	40837	42188	+	IFG3	D-aspartate oxidase				PF01266	IPR006076 FAD dependent oxidoreductase;IPR023209 D-amino-acid oxidase	ENOG503NUZB	E:(E) Amino acid transport and metabolism	GO_function: GO:0071949 - FAD binding [Evidence IEA];GO_function: GO:0016491 - oxidoreductase activity [Evidence IEA];GO_function: GO:0003884 - D-amino-acid oxidase activity [Evidence IEA];GO_process: GO:0046416 - D-amino acid metabolic process [Evidence IEA]					Cluster_2
TH0179_0404	TH0179_0404-T1	mRNA	th179_001	46467	47113	+		hypothetical protein		2.5.1.18		PF13409	IPR004045 Glutathione S-transferase, N-terminal;IPR010987 Glutathione S-transferase, C-terminal-like;IPR036249 Thioredoxin-like superfamily;IPR036282 Glutathione S-transferase, C-terminal domain superfamily	ENOG503P4H7	O:(O) Posttranslational modification, protein turnover, chaperones						Cluster_2
TH0179_0405	TH0179_0405-T1	mRNA	th179_001	47862	49591	+		hypothetical protein		3.1.6.1		PF00884	IPR000917 Sulfatase, N-terminal;IPR017850 Alkaline-phosphatase-like, core domain superfamily;IPR024607 Sulfatase, conserved site	ENOG503NUVC	P:(P) Inorganic ion transport and metabolism	GO_function: GO:0003824 - catalytic activity [Evidence IEA];GO_function: GO:0016787 - hydrolase activity [Evidence IEA];GO_function: GO:0016788 - hydrolase activity, acting on ester bonds [Evidence IEA];GO_function: GO:0008484 - sulfuric ester hydrolase activity [Evidence IEA]
TH0179_0406	TH0179_0406-T1	mRNA	th179_001	49665	51271	-		hypothetical protein				PF00295	IPR000743 Glycoside hydrolase, family 28;IPR006626 Parallel beta-helix repeat;IPR011050 Pectin lyase fold/virulence factor;IPR012334 Pectin lyase fold	ENOG503PBFY	G:(G) Carbohydrate transport and metabolism	GO_function: GO:0004650 - polygalacturonase activity [Evidence IEA];GO_process: GO:0005975 - carbohydrate metabolic process [Evidence IEA]				GH28			GH28	CAZy	SignalP-TM
TH0179_0407	TH0179_0407-T1	mRNA	th179_001	52230	55452	+		hypothetical protein				PF17132	IPR008979 Galactose-binding-like domain superfamily	ENOG503PA71	S:(S) Function unknown					GH106			GH106	CAZy	SignalP-TM
TH0179_0408	TH0179_0408-T1	mRNA	th179_001	56510	58244	+	HGT1	high affinity glucose transporter					IPR003663 Sugar/inositol transporter;IPR005828 Major facilitator, sugar transporter-like;IPR005829 Sugar transporter, conserved site;IPR020846 Major facilitator superfamily domain;IPR036259 MFS transporter superfamily	ENOG503NVJ9	P:(P) Inorganic ion transport and metabolism	GO_component: GO:0016020 - membrane [Evidence IEA];GO_component: GO:0110165 - cellular anatomical entity [Evidence IEA];GO_function: GO:0015294 - solute:cation symporter activity [Evidence IEA];GO_function: GO:0005215 - transporter activity [Evidence IEA];GO_function: GO:0022853 - active ion transmembrane transporter activity [Evidence IEA];GO_function: GO:0022804 - active transmembrane transporter activity [Evidence IEA];GO_function: GO:0015318 - inorganic molecular entity transmembrane transporter activity [Evidence IEA];GO_function: GO:0015075 - ion transmembrane transporter activity [Evidence IEA];GO_function: GO:0015144 - carbohydrate transmembrane transporter activity [Evidence IEA];GO_function: GO:0015078 - proton transmembrane transporter activity [Evidence IEA];GO_function: GO:0008324 - cation transmembrane transporter activity [Evidence IEA];GO_function: GO:0015291 - secondary active transmembrane transporter activity [Evidence IEA];GO_function: GO:0015295 - solute:proton symporter activity [Evidence IEA];GO_function: GO:0022857 - transmembrane transporter activity [Evidence IEA];GO_function: GO:0022890 - inorganic cation transmembrane transporter activity [Evidence IEA];GO_function: GO:0015293 - symporter activity [Evidence IEA];GO_process: GO:0008643 - carbohydrate transport [Evidence IEA];GO_process: GO:0051234 - establishment of localization [Evidence IEA];GO_process: GO:0051179 - localization [Evidence IEA];GO_process: GO:0071702 - organic substance transport [Evidence IEA];GO_process: GO:0006810 - transport [Evidence IEA];GO_process: GO:0055085 - transmembrane transport [Evidence IEA]								TR
TH0179_0409	TH0179_0409-T1	mRNA	th179_001	59074	59412	-		hypothetical protein																	SignalP-TM
TH0179_0410	TH0179_0410-T1	mRNA	th179_001	62029	63847	+		hypothetical protein				PF00172;PF11951	IPR001138 Zn(2)-C6 fungal-type DNA-binding domain;IPR021858 Fungal transcription factor;IPR036864 Zn(2)-C6 fungal-type DNA-binding domain superfamily	ENOG503PCSZ	S:(S) Function unknown	GO_component: GO:0043226 - organelle [Evidence IEA];GO_component: GO:0110165 - cellular anatomical entity [Evidence IEA];GO_component: GO:0043229 - intracellular organelle [Evidence IEA];GO_component: GO:0005634 - nucleus [Evidence IEA];GO_component: GO:0043231 - intracellular membrane-bounded organelle [Evidence IEA];GO_component: GO:0043227 - membrane-bounded organelle [Evidence IEA];GO_component: GO:0016020 - membrane [Evidence IEA];GO_component: GO:0005622 - intracellular anatomical structure [Evidence IEA];GO_function: GO:0000976 - transcription cis-regulatory region binding [Evidence IEA];GO_function: GO:0003690 - double-stranded DNA binding [Evidence IEA];GO_function: GO:0003676 - nucleic acid binding [Evidence IEA];GO_function: GO:0140110 - transcription regulator activity [Evidence IEA];GO_function: GO:0008270 - zinc ion binding [Evidence IEA];GO_function: GO:0003677 - DNA binding [Evidence IEA];GO_function: GO:1901363 - heterocyclic compound binding [Evidence IEA];GO_function: GO:0003700 - DNA-binding transcription factor activity [Evidence IEA];GO_function: GO:0000981 - DNA-binding transcription factor activity, RNA polymerase II-specific [Evidence IEA];GO_function: GO:0097159 - organic cyclic compound binding [Evidence IEA];GO_function: GO:1990837 - sequence-specific double-stranded DNA binding [Evidence IEA];GO_function: GO:0043565 - sequence-specific DNA binding [Evidence IEA];GO_function: GO:0005488 - binding [Evidence IEA];GO_function: GO:0001067 - transcription regulatory region nucleic acid binding [Evidence IEA];GO_process: GO:0009893 - positive regulation of metabolic process [Evidence IEA];GO_process: GO:0044271 - cellular nitrogen compound biosynthetic process [Evidence IEA];GO_process: GO:0008152 - metabolic process [Evidence IEA];GO_process: GO:0044238 - primary metabolic process [Evidence IEA];GO_process: GO:0009059 - macromolecule biosynthetic process [Evidence IEA];GO_process: GO:0034654 - nucleobase-containing compound biosynthetic process [Evidence IEA];GO_process: GO:0006351 - transcription, DNA-templated [Evidence IEA];GO_process: GO:0006139 - nucleobase-containing compound metabolic process [Evidence IEA];GO_process: GO:0031325 - positive regulation of cellular metabolic process [Evidence IEA];GO_process: GO:2000112 - regulation of cellular macromolecule biosynthetic process [Evidence IEA];GO_process: GO:0010604 - positive regulation of macromolecule metabolic process [Evidence IEA];GO_process: GO:0006357 - regulation of transcription by RNA polymerase II [Evidence IEA];GO_process: GO:0006366 - transcription by RNA polymerase II [Evidence IEA];GO_process: GO:0009987 - cellular process [Evidence IEA];GO_process: GO:0048522 - positive regulation of cellular process [Evidence IEA];GO_process: GO:0019219 - regulation of nucleobase-containing compound metabolic process [Evidence IEA];GO_process: GO:0019438 - aromatic compound biosynthetic process [Evidence IEA];GO_process: GO:0045935 - positive regulation of nucleobase-containing compound metabolic process [Evidence IEA];GO_process: GO:1903506 - regulation of nucleic acid-templated transcription [Evidence IEA];GO_process: GO:0010468 - regulation of gene expression [Evidence IEA];GO_process: GO:0010557 - positive regulation of macromolecule biosynthetic process [Evidence IEA];GO_process: GO:0060255 - regulation of macromolecule metabolic process [Evidence IEA];GO_process: GO:0051171 - regulation of nitrogen compound metabolic process [Evidence IEA];GO_process: GO:0065007 - biological regulation [Evidence IEA];GO_process: GO:0051254 - positive regulation of RNA metabolic process [Evidence IEA];GO_process: GO:0048518 - positive regulation of biological process [Evidence IEA];GO_process: GO:0045893 - positive regulation of transcription, DNA-templated [Evidence IEA];GO_process: GO:0009889 - regulation of biosynthetic process [Evidence IEA];GO_process: GO:1901362 - organic cyclic compound biosynthetic process [Evidence IEA];GO_process: GO:0051252 - regulation of RNA metabolic process [Evidence IEA];GO_process: GO:1901360 - organic cyclic compound metabolic process [Evidence IEA];GO_process: GO:1902680 - positive regulation of RNA biosynthetic process [Evidence IEA];GO_process: GO:0006355 - regulation of DNA-templated transcription [Evidence IEA];GO_process: GO:0080090 - regulation of primary metabolic process [Evidence IEA];GO_process: GO:0019222 - regulation of metabolic process [Evidence IEA];GO_process: GO:0050789 - regulation of biological process [Evidence IEA];GO_process: GO:0071704 - organic substance metabolic process [Evidence IEA];GO_process: GO:0006725 - cellular aromatic compound metabolic process [Evidence IEA];GO_process: GO:0090304 - nucleic acid metabolic process [Evidence IEA];GO_process: GO:0034645 - cellular macromolecule biosynthetic process [Evidence IEA];GO_process: GO:0031328 - positive regulation of cellular biosynthetic process [Evidence IEA];GO_process: GO:0031326 - regulation of cellular biosynthetic process [Evidence IEA];GO_process: GO:0043170 - macromolecule metabolic process [Evidence IEA];GO_process: GO:0018130 - heterocycle biosynthetic process [Evidence IEA];GO_process: GO:0044249 - cellular biosynthetic process [Evidence IEA];GO_process: GO:0031323 - regulation of cellular metabolic process [Evidence IEA];GO_process: GO:0006807 - nitrogen compound metabolic process [Evidence IEA];GO_process: GO:0009891 - positive regulation of biosynthetic process [Evidence IEA];GO_process: GO:0097659 - nucleic acid-templated transcription [Evidence IEA];GO_process: GO:0051173 - positive regulation of nitrogen compound metabolic process [Evidence IEA];GO_process: GO:0046483 - heterocycle metabolic process [Evidence IEA];GO_process: GO:0032774 - RNA biosynthetic process [Evidence IEA];GO_process: GO:0010556 - regulation of macromolecule biosynthetic process [Evidence IEA];GO_process: GO:0044237 - cellular metabolic process [Evidence IEA];GO_process: GO:2001141 - regulation of RNA biosynthetic process [Evidence IEA];GO_process: GO:1901576 - organic substance biosynthetic process [Evidence IEA];GO_process: GO:0016070 - RNA metabolic process [Evidence IEA];GO_process: GO:0034641 - cellular nitrogen compound metabolic process [Evidence IEA];GO_process: GO:0050794 - regulation of cellular process [Evidence IEA];GO_process: GO:0010467 - gene expression [Evidence IEA];GO_process: GO:0044260 - cellular macromolecule metabolic process [Evidence IEA];GO_process: GO:0009058 - biosynthetic process [Evidence IEA];GO_process: GO:1903508 - positive regulation of nucleic acid-templated transcription [Evidence IEA];GO_process: GO:0045944 - positive regulation of transcription by RNA polymerase II [Evidence IEA]								TF
TH0179_0411	TH0179_0411-T1	mRNA	th179_001	63633	64713	-		hypothetical protein					IPR023214 HAD superfamily;IPR036412 HAD-like superfamily	ENOG503NUNZ	S:(S) Function unknown
TH0179_0412	TH0179_0412-T1	mRNA	th179_001	66294	67558	+		hypothetical protein				PF01370;PF13460	IPR016040 NAD(P)-binding domain;IPR036291 NAD(P)-binding domain superfamily	ENOG503NX58	V:(V) Defense mechanisms	GO_function: GO:0003824 - catalytic activity [Evidence IEA];GO_function: GO:0016616 - oxidoreductase activity, acting on the CH-OH group of donors, NAD or NADP as acceptor [Evidence IEA];GO_function: GO:0016491 - oxidoreductase activity [Evidence IEA]
TH0179_0413	TH0179_0413-T1	mRNA	th179_001	67871	69521	-		hypothetical protein				PF07992;PF13454	IPR000960 Flavin monooxygenase FMO;IPR020946 Flavin monooxygenase-like;IPR036188 FAD/NAD(P)-binding domain superfamily	ENOG503NZAF	Q:(Q) Secondary metabolites biosynthesis, transport and catabolism	GO_function: GO:0050661 - NADP binding [Evidence IEA];GO_function: GO:0004499 - N,N-dimethylaniline monooxygenase activity [Evidence IEA];GO_function: GO:0050660 - flavin adenine dinucleotide binding [Evidence IEA]
TH0179_0414	TH0179_0414-T1	mRNA	th179_001	70550	74631	+		hypothetical protein				PF05978;PF07690	IPR010291 Ion channel regulatory protein, UNC-93;IPR011701 Major facilitator superfamily;IPR020846 Major facilitator superfamily domain;IPR036259 MFS transporter superfamily	ENOG503NUZJ	G:(G) Carbohydrate transport and metabolism	GO_component: GO:0031224 - intrinsic component of membrane [Evidence IEA];GO_component: GO:0016020 - membrane [Evidence IEA];GO_component: GO:0110165 - cellular anatomical entity [Evidence IEA];GO_function: GO:0005215 - transporter activity [Evidence IEA];GO_function: GO:0022857 - transmembrane transporter activity [Evidence IEA];GO_process: GO:0055085 - transmembrane transport [Evidence IEA]							GT2	CAZy_TR
TH0179_0415	TH0179_0415-T1	mRNA	th179_001	76535	78067	+		hypothetical protein					IPR002241 Glycoside hydrolase, family 27;IPR013785 Aldolase-type TIM barrel;IPR017853 Glycoside hydrolase superfamily	ENOG503Q5W4		GO_function: GO:0004553 - hydrolase activity, hydrolyzing O-glycosyl compounds [Evidence IEA];GO_process: GO:0005975 - carbohydrate metabolic process [Evidence IEA]							GH27	CAZy	SignalP-noTM
TH0179_0416	TH0179_0416-T1	mRNA	th179_001	78368	79630	-		hypothetical protein				PF05426	IPR008397 Alginate lyase domain;IPR008929 Chondroitin AC/alginate lyase	ENOG503P1BQ	S:(S) Function unknown	GO_component: GO:0042597 - periplasmic space [Evidence IEA];GO_function: GO:0016829 - lyase activity [Evidence IEA]							PL38	CAZy
TH0179_0038	TH0179_0038-T1	mRNA	th179_018	2	3326	-		hypothetical protein		6.3.2.26		PF00501;PF00550;PF00668	IPR000873 AMP-dependent synthetase/ligase;IPR001242 Condensation domain;IPR006162 Phosphopantetheine attachment site;IPR009081 Phosphopantetheine binding ACP domain;IPR010071 Amino acid adenylation domain;IPR023213 Chloramphenicol acetyltransferase-like domain superfamily;IPR036736 ACP-like superfamily;IPR042099 ANL, N-terminal domain;IPR045851 AMP-binding enzyme, C-terminal domain superfamily	ENOG503NWBA	Q:(Q) Secondary metabolites biosynthesis, transport and catabolism	GO_component: GO:0005622 - intracellular anatomical structure [Evidence IEA];GO_component: GO:0005737 - cytoplasm [Evidence IEA];GO_component: GO:0110165 - cellular anatomical entity [Evidence IEA];GO_function: GO:0003824 - catalytic activity [Evidence IEA];GO_function: GO:0036094 - small molecule binding [Evidence IEA];GO_function: GO:0033218 - amide binding [Evidence IEA];GO_function: GO:0005488 - binding [Evidence IEA];GO_process: GO:0006518 - peptide metabolic process [Evidence IEA];GO_process: GO:0044271 - cellular nitrogen compound biosynthetic process [Evidence IEA];GO_process: GO:0019748 - secondary metabolic process [Evidence IEA];GO_process: GO:0008152 - metabolic process [Evidence IEA];GO_process: GO:0044238 - primary metabolic process [Evidence IEA];GO_process: GO:0009987 - cellular process [Evidence IEA];GO_process: GO:0006082 - organic acid metabolic process [Evidence IEA];GO_process: GO:0043043 - peptide biosynthetic process [Evidence IEA];GO_process: GO:0019752 - carboxylic acid metabolic process [Evidence IEA];GO_process: GO:0071704 - organic substance metabolic process [Evidence IEA];GO_process: GO:1901564 - organonitrogen compound metabolic process [Evidence IEA];GO_process: GO:0043603 - cellular amide metabolic process [Evidence IEA];GO_process: GO:0043436 - oxoacid metabolic process [Evidence IEA];GO_process: GO:0044249 - cellular biosynthetic process [Evidence IEA];GO_process: GO:0006807 - nitrogen compound metabolic process [Evidence IEA];GO_process: GO:0043604 - amide biosynthetic process [Evidence IEA];GO_process: GO:0044237 - cellular metabolic process [Evidence IEA];GO_process: GO:1901576 - organic substance biosynthetic process [Evidence IEA];GO_process: GO:0034641 - cellular nitrogen compound metabolic process [Evidence IEA];GO_process: GO:0006520 - cellular amino acid metabolic process [Evidence IEA];GO_process: GO:0044281 - small molecule metabolic process [Evidence IEA];GO_process: GO:1901566 - organonitrogen compound biosynthetic process [Evidence IEA];GO_process: GO:0009058 - biosynthetic process [Evidence IEA];GO_process: GO:0044550 - secondary metabolite biosynthetic process [Evidence IEA]					Cluster_1
TH0179_0039	TH0179_0039-T1	mRNA	th179_018	1606	2056	+		hypothetical protein													Cluster_1
TH0179_0040	TH0179_0040-T1	mRNA	th179_018	4980	6468	+		hypothetical protein				PF00067	IPR001128 Cytochrome P450;IPR036396 Cytochrome P450 superfamily	ENOG503NWAV	Q:(Q) Secondary metabolites biosynthesis, transport and catabolism	GO_function: GO:0020037 - heme binding [Evidence IEA];GO_function: GO:0005506 - iron ion binding [Evidence IEA];GO_function: GO:0016705 - oxidoreductase activity, acting on paired donors, with incorporation or reduction of molecular oxygen [Evidence IEA];GO_function: GO:0004497 - monooxygenase activity [Evidence IEA]					Cluster_1
TH0179_0041	TH0179_0041-T1	mRNA	th179_018	7820	9704	+		hypothetical protein						ENOG50	K:(K) Transcription						Cluster_1
TH0179_0042	TH0179_0042-T1	mRNA	th179_018	9845	11297	-		hypothetical protein				PF01494	IPR002938 FAD-binding domain;IPR036188 FAD/NAD(P)-binding domain superfamily	ENOG503NZG1	E:(E) Amino acid transport and metabolism	GO_function: GO:0071949 - FAD binding [Evidence IEA]					Cluster_1
TH0179_0043	TH0179_0043-T1	mRNA	th179_018	11548	13341	-		hypothetical protein				PF00067	IPR001128 Cytochrome P450;IPR002403 Cytochrome P450, E-class, group IV;IPR017972 Cytochrome P450, conserved site;IPR036396 Cytochrome P450 superfamily	ENOG503P0RE	Q:(Q) Secondary metabolites biosynthesis, transport and catabolism	GO_function: GO:0020037 - heme binding [Evidence IEA];GO_function: GO:0005506 - iron ion binding [Evidence IEA];GO_function: GO:0016705 - oxidoreductase activity, acting on paired donors, with incorporation or reduction of molecular oxygen [Evidence IEA];GO_function: GO:0004497 - monooxygenase activity [Evidence IEA]					Cluster_1
TH0179_0044	TH0179_0044-T1	mRNA	th179_018	14045	15118	-		hypothetical protein		1.1.1.116		PF00248	IPR020471 Aldo-keto reductase;IPR023210 NADP-dependent oxidoreductase domain;IPR036812 NADP-dependent oxidoreductase domain superfamily	ENOG503NXMU	C:(C) Energy production and conversion	GO_component: GO:0005829 - cytosol [Evidence IEA];GO_component: GO:0005622 - intracellular anatomical structure [Evidence IEA];GO_component: GO:0005737 - cytoplasm [Evidence IEA];GO_component: GO:0110165 - cellular anatomical entity [Evidence IEA];GO_function: GO:0003824 - catalytic activity [Evidence IEA];GO_function: GO:0016616 - oxidoreductase activity, acting on the CH-OH group of donors, NAD or NADP as acceptor [Evidence IEA];GO_function: GO:0016491 - oxidoreductase activity [Evidence IEA];GO_process: GO:0044237 - cellular metabolic process [Evidence IEA];GO_process: GO:1901360 - organic cyclic compound metabolic process [Evidence IEA];GO_process: GO:0071704 - organic substance metabolic process [Evidence IEA];GO_process: GO:1901576 - organic substance biosynthetic process [Evidence IEA];GO_process: GO:0008152 - metabolic process [Evidence IEA];GO_process: GO:0018130 - heterocycle biosynthetic process [Evidence IEA];GO_process: GO:0044249 - cellular biosynthetic process [Evidence IEA];GO_process: GO:1901362 - organic cyclic compound biosynthetic process [Evidence IEA];GO_process: GO:0009058 - biosynthetic process [Evidence IEA];GO_process: GO:0009987 - cellular process [Evidence IEA];GO_process: GO:0046483 - heterocycle metabolic process [Evidence IEA]					Cluster_1
TH0179_0045	TH0179_0045-T1	mRNA	th179_018	16547	18780	-		hypothetical protein				PF01565;PF08031	IPR006094 FAD linked oxidase, N-terminal;IPR012951 Berberine/berberine-like;IPR016166 FAD-binding domain, PCMH-type;IPR016169 FAD-binding, type PCMH, subdomain 2;IPR036318 FAD-binding, type PCMH-like superfamily	ENOG503NXN6	C:(C) Energy production and conversion	GO_function: GO:0003824 - catalytic activity [Evidence IEA];GO_function: GO:0071949 - FAD binding [Evidence IEA];GO_function: GO:0050660 - flavin adenine dinucleotide binding [Evidence IEA];GO_function: GO:0016491 - oxidoreductase activity [Evidence IEA]				AA7	Cluster_1		AA7	CAZy	SignalP-noTM
TH0179_0046	TH0179_0046-T1	mRNA	th179_018	21218	22872	+		hypothetical protein						ENOG503P3SU	S:(S) Function unknown						Cluster_1
TH0179_0047	TH0179_0047-T1	mRNA	th179_018	24127	25854	-		hypothetical protein				PF00083;PF07690	IPR003663 Sugar/inositol transporter;IPR005828 Major facilitator, sugar transporter-like;IPR005829 Sugar transporter, conserved site;IPR020846 Major facilitator superfamily domain;IPR036259 MFS transporter superfamily	ENOG503NU51	P:(P) Inorganic ion transport and metabolism	GO_component: GO:0016020 - membrane [Evidence IEA];GO_component: GO:0110165 - cellular anatomical entity [Evidence IEA];GO_function: GO:0015294 - solute:cation symporter activity [Evidence IEA];GO_function: GO:0005215 - transporter activity [Evidence IEA];GO_function: GO:0022853 - active ion transmembrane transporter activity [Evidence IEA];GO_function: GO:0022804 - active transmembrane transporter activity [Evidence IEA];GO_function: GO:0015318 - inorganic molecular entity transmembrane transporter activity [Evidence IEA];GO_function: GO:0015075 - ion transmembrane transporter activity [Evidence IEA];GO_function: GO:0015144 - carbohydrate transmembrane transporter activity [Evidence IEA];GO_function: GO:0015078 - proton transmembrane transporter activity [Evidence IEA];GO_function: GO:0008324 - cation transmembrane transporter activity [Evidence IEA];GO_function: GO:0015291 - secondary active transmembrane transporter activity [Evidence IEA];GO_function: GO:0015295 - solute:proton symporter activity [Evidence IEA];GO_function: GO:0022857 - transmembrane transporter activity [Evidence IEA];GO_function: GO:0022890 - inorganic cation transmembrane transporter activity [Evidence IEA];GO_function: GO:0015293 - symporter activity [Evidence IEA];GO_process: GO:0008643 - carbohydrate transport [Evidence IEA];GO_process: GO:0051234 - establishment of localization [Evidence IEA];GO_process: GO:0051179 - localization [Evidence IEA];GO_process: GO:0071702 - organic substance transport [Evidence IEA];GO_process: GO:0006810 - transport [Evidence IEA];GO_process: GO:0055085 - transmembrane transport [Evidence IEA]					Cluster_1			TR
TH0179_0048	TH0179_0048-T1	mRNA	th179_018	27250	27639	-		hypothetical protein													Cluster_1
TH0179_0049	TH0179_0049-T1	mRNA	th179_018	35015	36756	+		hypothetical protein						ENOG503Q5TV	G:(G) Carbohydrate transport and metabolism								GT1	CAZy	SignalP-TM
TH0179_0050	TH0179_0050-T1	mRNA	th179_018	39506	42298	+		hypothetical protein				PF00999	IPR006153 Cation/H+ exchanger;IPR038770 Sodium/solute symporter superfamily	ENOG503NV2B	P:(P) Inorganic ion transport and metabolism	GO_component: GO:0016020 - membrane [Evidence IEA];GO_function: GO:0015299 - solute:proton antiporter activity [Evidence IEA];GO_process: GO:0055085 - transmembrane transport [Evidence IEA];GO_process: GO:0006812 - cation transport [Evidence IEA]
TH0179_0051	TH0179_0051-T1	mRNA	th179_018	49376	50413	-		hypothetical protein				PF00583	IPR000182 GNAT domain;IPR016181 Acyl-CoA N-acyltransferase	ENOG503P3K0	S:(S) Function unknown	GO_function: GO:0016747 - acyltransferase activity, transferring groups other than amino-acyl groups [Evidence IEA]
TH0179_0052	TH0179_0052-T1	mRNA	th179_018	51524	53439	+	PHO5	acid phosphatase pho5				PF00083;PF07690	IPR004738 Phosphate permease;IPR005828 Major facilitator, sugar transporter-like;IPR005829 Sugar transporter, conserved site;IPR020846 Major facilitator superfamily domain;IPR036259 MFS transporter superfamily	ENOG503NTWV	P:(P) Inorganic ion transport and metabolism	GO_component: GO:0016020 - membrane [Evidence IEA];GO_function: GO:0022857 - transmembrane transporter activity [Evidence IEA];GO_function: GO:0005315 - inorganic phosphate transmembrane transporter activity [Evidence IEA];GO_process: GO:0055085 - transmembrane transport [Evidence IEA];GO_process: GO:0006817 - phosphate ion transport [Evidence IEA]								TR
TH0179_0053	TH0179_0053-T1	mRNA	th179_018	55890	59685	+		hypothetical protein		7.2.2.13		PF00122;PF00689;PF00690;PF00702;PF13246	IPR001757 P-type ATPase;IPR004014 Cation-transporting P-type ATPase, N-terminal;IPR006068 Cation-transporting P-type ATPase, C-terminal;IPR008250 P-type ATPase, A domain superfamily;IPR018303 P-type ATPase, phosphorylation site;IPR023214 HAD superfamily;IPR023298 P-type ATPase, transmembrane domain superfamily;IPR023299 P-type ATPase, cytoplasmic domain N;IPR036412 HAD-like superfamily;IPR044492 P-type ATPase, haloacid dehalogenase domain	ENOG503NUZM	P:(P) Inorganic ion transport and metabolism	GO_component: GO:0016020 - membrane [Evidence IEA];GO_function: GO:0022804 - active transmembrane transporter activity [Evidence IEA];GO_function: GO:0000166 - nucleotide binding [Evidence IEA];GO_function: GO:0005215 - transporter activity [Evidence IEA];GO_function: GO:0017111 - nucleoside-triphosphatase activity [Evidence IEA];GO_function: GO:0046873 - metal ion transmembrane transporter activity [Evidence IEA];GO_function: GO:0022857 - transmembrane transporter activity [Evidence IEA];GO_function: GO:0015318 - inorganic molecular entity transmembrane transporter activity [Evidence IEA];GO_function: GO:0003824 - catalytic activity [Evidence IEA];GO_function: GO:0008324 - cation transmembrane transporter activity [Evidence IEA];GO_function: GO:0016787 - hydrolase activity [Evidence IEA];GO_function: GO:0015079 - potassium ion transmembrane transporter activity [Evidence IEA];GO_function: GO:0022853 - active ion transmembrane transporter activity [Evidence IEA];GO_function: GO:0016887 - ATP hydrolysis activity [Evidence IEA];GO_function: GO:0015075 - ion transmembrane transporter activity [Evidence IEA];GO_function: GO:0016462 - pyrophosphatase activity [Evidence IEA];GO_function: GO:0015081 - sodium ion transmembrane transporter activity [Evidence IEA];GO_function: GO:0140657 - ATP-dependent activity [Evidence IEA];GO_function: GO:0016818 - hydrolase activity, acting on acid anhydrides, in phosphorus-containing anhydrides [Evidence IEA];GO_function: GO:0005524 - ATP binding [Evidence IEA];GO_function: GO:0016817 - hydrolase activity, acting on acid anhydrides [Evidence IEA];GO_function: GO:0022890 - inorganic cation transmembrane transporter activity [Evidence IEA];GO_process: GO:0006812 - cation transport [Evidence IEA];GO_process: GO:0140352 - export from cell [Evidence IEA];GO_process: GO:0006875 - cellular metal ion homeostasis [Evidence IEA];GO_process: GO:0030001 - metal ion transport [Evidence IEA];GO_process: GO:0055080 - cation homeostasis [Evidence IEA];GO_process: GO:0098660 - inorganic ion transmembrane transport [Evidence IEA];GO_process: GO:0006811 - ion transport [Evidence IEA];GO_process: GO:0030003 - cellular cation homeostasis [Evidence IEA];GO_process: GO:0042592 - homeostatic process [Evidence IEA];GO_process: GO:0055082 - cellular chemical homeostasis [Evidence IEA];GO_process: GO:0009987 - cellular process [Evidence IEA];GO_process: GO:0071805 - potassium ion transmembrane transport [Evidence IEA];GO_process: GO:0035725 - sodium ion transmembrane transport [Evidence IEA];GO_process: GO:0065007 - biological regulation [Evidence IEA];GO_process: GO:0055065 - metal ion homeostasis [Evidence IEA];GO_process: GO:1902600 - proton transmembrane transport [Evidence IEA];GO_process: GO:0006810 - transport [Evidence IEA];GO_process: GO:0006813 - potassium ion transport [Evidence IEA];GO_process: GO:0055067 - monovalent inorganic cation homeostasis [Evidence IEA];GO_process: GO:0098655 - cation transmembrane transport [Evidence IEA];GO_process: GO:0030004 - cellular monovalent inorganic cation homeostasis [Evidence IEA];GO_process: GO:0051179 - localization [Evidence IEA];GO_process: GO:0048878 - chemical homeostasis [Evidence IEA];GO_process: GO:0019725 - cellular homeostasis [Evidence IEA];GO_process: GO:0098771 - inorganic ion homeostasis [Evidence IEA];GO_process: GO:0006814 - sodium ion transport [Evidence IEA];GO_process: GO:0051234 - establishment of localization [Evidence IEA];GO_process: GO:0098662 - inorganic cation transmembrane transport [Evidence IEA];GO_process: GO:0055085 - transmembrane transport [Evidence IEA];GO_process: GO:0006873 - cellular ion homeostasis [Evidence IEA];GO_process: GO:0050801 - ion homeostasis [Evidence IEA];GO_process: GO:0034220 - ion transmembrane transport [Evidence IEA];GO_process: GO:0065008 - regulation of biological quality [Evidence IEA]								TR
TH0179_0054	TH0179_0054-T1	mRNA	th179_018	61539	62733	-	nmt1	Glycylpeptide N-tetradecanoyltransferase				PF09084	IPR015168 SsuA/THI5-like;IPR027939 NMT1/THI5 family	ENOG503NUEB	P:(P) Inorganic ion transport and metabolism	GO_process: GO:0044271 - cellular nitrogen compound biosynthetic process [Evidence IEA];GO_process: GO:0008152 - metabolic process [Evidence IEA];GO_process: GO:0044283 - small molecule biosynthetic process [Evidence IEA];GO_process: GO:0009987 - cellular process [Evidence IEA];GO_process: GO:0046165 - alcohol biosynthetic process [Evidence IEA];GO_process: GO:0019438 - aromatic compound biosynthetic process [Evidence IEA];GO_process: GO:1901362 - organic cyclic compound biosynthetic process [Evidence IEA];GO_process: GO:1901617 - organic hydroxy compound biosynthetic process [Evidence IEA];GO_process: GO:1901360 - organic cyclic compound metabolic process [Evidence IEA];GO_process: GO:0009228 - thiamine biosynthetic process [Evidence IEA];GO_process: GO:0071704 - organic substance metabolic process [Evidence IEA];GO_process: GO:0006725 - cellular aromatic compound metabolic process [Evidence IEA];GO_process: GO:1901564 - organonitrogen compound metabolic process [Evidence IEA];GO_process: GO:0018130 - heterocycle biosynthetic process [Evidence IEA];GO_process: GO:0044249 - cellular biosynthetic process [Evidence IEA];GO_process: GO:0006807 - nitrogen compound metabolic process [Evidence IEA];GO_process: GO:0046483 - heterocycle metabolic process [Evidence IEA];GO_process: GO:0044237 - cellular metabolic process [Evidence IEA];GO_process: GO:1901576 - organic substance biosynthetic process [Evidence IEA];GO_process: GO:0034641 - cellular nitrogen compound metabolic process [Evidence IEA];GO_process: GO:0006066 - alcohol metabolic process [Evidence IEA];GO_process: GO:1901615 - organic hydroxy compound metabolic process [Evidence IEA];GO_process: GO:0044281 - small molecule metabolic process [Evidence IEA];GO_process: GO:0006790 - sulfur compound metabolic process [Evidence IEA];GO_process: GO:1901566 - organonitrogen compound biosynthetic process [Evidence IEA];GO_process: GO:0009058 - biosynthetic process [Evidence IEA];GO_process: GO:0072527 - pyrimidine-containing compound metabolic process [Evidence IEA]
TH0179_0055	TH0179_0055-T1	mRNA	th179_018	63975	65683	-		hypothetical protein				PF07859	IPR002018 Carboxylesterase, type B;IPR019826 Carboxylesterase type B, active site;IPR029058 Alpha/Beta hydrolase fold	ENOG503NV5H	T:(T) Signal transduction mechanisms				S09X
TH0179_0056	TH0179_0056-T1	mRNA	th179_018	68686	69999	+		hypothetical protein						ENOG503P2H3	I:(I) Lipid transport and metabolism
TH0179_0057	TH0179_0057-T1	mRNA	th179_018	70264	71387	-		hypothetical protein				PF04666	IPR029675 GPI-GalNAc transferase PGAP4	ENOG503P17A	S:(S) Function unknown	GO_component: GO:0000139 - Golgi membrane [Evidence IEA];GO_function: GO:0003824 - catalytic activity [Evidence IEA];GO_function: GO:0016740 - transferase activity [Evidence IEA];GO_function: GO:0016757 - glycosyltransferase activity [Evidence IEA];GO_process: GO:0006506 - GPI anchor biosynthetic process [Evidence IEA]							GT109	CAZy
TH0179_0058	TH0179_0058-T1	mRNA	th179_018	75530	76922	+		hypothetical protein				PF00246;PF02244	IPR000834 Peptidase M14, carboxypeptidase A;IPR003146 Carboxypeptidase, activation peptide;IPR036990 Metallocarboxypeptidase-like, propeptide	ENOG503NUYK	O:(O) Posttranslational modification, protein turnover, chaperones	GO_component: GO:0005576 - extracellular region [Evidence IEA];GO_component: GO:0005615 - extracellular space [Evidence IEA];GO_component: GO:0110165 - cellular anatomical entity [Evidence IEA];GO_function: GO:0008270 - zinc ion binding [Evidence IEA];GO_function: GO:0008238 - exopeptidase activity [Evidence IEA];GO_function: GO:0008233 - peptidase activity [Evidence IEA];GO_function: GO:0003824 - catalytic activity [Evidence IEA];GO_function: GO:0008237 - metallopeptidase activity [Evidence IEA];GO_function: GO:0004180 - carboxypeptidase activity [Evidence IEA];GO_function: GO:0140096 - catalytic activity, acting on a protein [Evidence IEA];GO_function: GO:0016787 - hydrolase activity [Evidence IEA];GO_function: GO:0004181 - metallocarboxypeptidase activity [Evidence IEA];GO_process: GO:0071704 - organic substance metabolic process [Evidence IEA];GO_process: GO:1901564 - organonitrogen compound metabolic process [Evidence IEA];GO_process: GO:0019538 - protein metabolic process [Evidence IEA];GO_process: GO:0008152 - metabolic process [Evidence IEA];GO_process: GO:0043170 - macromolecule metabolic process [Evidence IEA];GO_process: GO:0044238 - primary metabolic process [Evidence IEA];GO_process: GO:0006807 - nitrogen compound metabolic process [Evidence IEA];GO_process: GO:0006508 - proteolysis [Evidence IEA]			M14A						SignalP-noTM
TH0179_0059	TH0179_0059-T1	mRNA	th179_018	77381	78765	+		hypothetical protein					IPR011042 Six-bladed beta-propeller, TolB-like	ENOG503NZ4K	S:(S) Function unknown
TH0179_0060	TH0179_0060-T1	mRNA	th179_018	81023	83513	+		hypothetical protein				PF01794;PF08030	IPR013112 FAD-binding 8;IPR013121 Ferric reductase, NAD binding domain;IPR013130 Ferric reductase transmembrane component-like domain;IPR017927 FAD-binding domain, ferredoxin reductase-type;IPR039261 Ferredoxin-NADP reductase (FNR), nucleotide-binding domain	ENOG503NUJC	P:(P) Inorganic ion transport and metabolism;Q:(Q) Secondary metabolites biosynthesis, transport and catabolism	GO_component: GO:0016020 - membrane [Evidence IEA];GO_component: GO:0005886 - plasma membrane [Evidence IEA];GO_component: GO:0071944 - cell periphery [Evidence IEA];GO_component: GO:0110165 - cellular anatomical entity [Evidence IEA];GO_function: GO:0003824 - catalytic activity [Evidence IEA];GO_function: GO:0016722 - oxidoreductase activity, acting on metal ions [Evidence IEA];GO_function: GO:0016491 - oxidoreductase activity [Evidence IEA];GO_process: GO:0006812 - cation transport [Evidence IEA];GO_process: GO:0006875 - cellular metal ion homeostasis [Evidence IEA];GO_process: GO:0030001 - metal ion transport [Evidence IEA];GO_process: GO:0055080 - cation homeostasis [Evidence IEA];GO_process: GO:0046916 - cellular transition metal ion homeostasis [Evidence IEA];GO_process: GO:0006811 - ion transport [Evidence IEA];GO_process: GO:0030003 - cellular cation homeostasis [Evidence IEA];GO_process: GO:0042592 - homeostatic process [Evidence IEA];GO_process: GO:0055076 - transition metal ion homeostasis [Evidence IEA];GO_process: GO:0055082 - cellular chemical homeostasis [Evidence IEA];GO_process: GO:0009987 - cellular process [Evidence IEA];GO_process: GO:0006826 - iron ion transport [Evidence IEA];GO_process: GO:0055072 - iron ion homeostasis [Evidence IEA];GO_process: GO:0006879 - cellular iron ion homeostasis [Evidence IEA];GO_process: GO:0065007 - biological regulation [Evidence IEA];GO_process: GO:0055065 - metal ion homeostasis [Evidence IEA];GO_process: GO:0006810 - transport [Evidence IEA];GO_process: GO:0051179 - localization [Evidence IEA];GO_process: GO:0048878 - chemical homeostasis [Evidence IEA];GO_process: GO:0000041 - transition metal ion transport [Evidence IEA];GO_process: GO:0019725 - cellular homeostasis [Evidence IEA];GO_process: GO:0098771 - inorganic ion homeostasis [Evidence IEA];GO_process: GO:0051234 - establishment of localization [Evidence IEA];GO_process: GO:0006873 - cellular ion homeostasis [Evidence IEA];GO_process: GO:0050801 - ion homeostasis [Evidence IEA];GO_process: GO:0065008 - regulation of biological quality [Evidence IEA]									SignalP-TM
TH0179_0061	TH0179_0061-T1	mRNA	th179_018	83776	86366	-		hypothetical protein				PF07971;PF17678	IPR005887 Alpha-1,2-mannosidase, putative;IPR008928 Six-hairpin glycosidase superfamily;IPR012939 Glycosyl hydrolase family 92;IPR014718 Glycoside hydrolase-type carbohydrate-binding;IPR041371 Glycosyl hydrolase family 92 N-terminal domain	ENOG503NWHY	G:(G) Carbohydrate transport and metabolism	GO_component: GO:0043226 - organelle [Evidence IEA];GO_component: GO:0110165 - cellular anatomical entity [Evidence IEA];GO_component: GO:0043229 - intracellular organelle [Evidence IEA];GO_component: GO:0005829 - cytosol [Evidence IEA];GO_component: GO:0005634 - nucleus [Evidence IEA];GO_component: GO:0005737 - cytoplasm [Evidence IEA];GO_component: GO:0043231 - intracellular membrane-bounded organelle [Evidence IEA];GO_component: GO:0043227 - membrane-bounded organelle [Evidence IEA];GO_component: GO:0016020 - membrane [Evidence IEA];GO_component: GO:0005622 - intracellular anatomical structure [Evidence IEA];GO_function: GO:0016810 - hydrolase activity, acting on carbon-nitrogen (but not peptide) bonds [Evidence IEA];GO_function: GO:0003824 - catalytic activity [Evidence IEA];GO_function: GO:0030246 - carbohydrate binding [Evidence IEA];GO_function: GO:0016787 - hydrolase activity [Evidence IEA];GO_function: GO:0016811 - hydrolase activity, acting on carbon-nitrogen (but not peptide) bonds, in linear amides [Evidence IEA];GO_process: GO:0008152 - metabolic process [Evidence IEA];GO_process: GO:0044238 - primary metabolic process [Evidence IEA];GO_process: GO:0009987 - cellular process [Evidence IEA];GO_process: GO:0044265 - cellular macromolecule catabolic process [Evidence IEA];GO_process: GO:0051603 - proteolysis involved in cellular protein catabolic process [Evidence IEA];GO_process: GO:0044257 - cellular protein catabolic process [Evidence IEA];GO_process: GO:0044248 - cellular catabolic process [Evidence IEA];GO_process: GO:1901575 - organic substance catabolic process [Evidence IEA];GO_process: GO:0006508 - proteolysis [Evidence IEA];GO_process: GO:0071704 - organic substance metabolic process [Evidence IEA];GO_process: GO:1901564 - organonitrogen compound metabolic process [Evidence IEA];GO_process: GO:0036211 - protein modification process [Evidence IEA];GO_process: GO:0009057 - macromolecule catabolic process [Evidence IEA];GO_process: GO:0019538 - protein metabolic process [Evidence IEA];GO_process: GO:0005975 - carbohydrate metabolic process [Evidence IEA];GO_process: GO:0043170 - macromolecule metabolic process [Evidence IEA];GO_process: GO:0009100 - glycoprotein metabolic process [Evidence IEA];GO_process: GO:0043412 - macromolecule modification [Evidence IEA];GO_process: GO:0006807 - nitrogen compound metabolic process [Evidence IEA];GO_process: GO:0006464 - cellular protein modification process [Evidence IEA];GO_process: GO:0044267 - cellular protein metabolic process [Evidence IEA];GO_process: GO:1901135 - carbohydrate derivative metabolic process [Evidence IEA];GO_process: GO:0030163 - protein catabolic process [Evidence IEA];GO_process: GO:0009056 - catabolic process [Evidence IEA];GO_process: GO:1901136 - carbohydrate derivative catabolic process [Evidence IEA];GO_process: GO:0044237 - cellular metabolic process [Evidence IEA];GO_process: GO:0006515 - protein quality control for misfolded or incompletely synthesized proteins [Evidence IEA];GO_process: GO:0044260 - cellular macromolecule metabolic process [Evidence IEA];GO_process: GO:1901565 - organonitrogen compound catabolic process [Evidence IEA]				GH92			GH92	CAZy	SignalP-TM
TH0179_0062	TH0179_0062-T1	mRNA	th179_018	87604	89629	-		hypothetical protein				PF00324;PF13520	IPR004841 Amino acid permease/ SLC12A domain	ENOG503NUN0	E:(E) Amino acid transport and metabolism	GO_component: GO:0031224 - intrinsic component of membrane [Evidence IEA];GO_component: GO:0016021 - integral component of membrane [Evidence IEA];GO_component: GO:0016020 - membrane [Evidence IEA];GO_component: GO:0110165 - cellular anatomical entity [Evidence IEA];GO_function: GO:0005215 - transporter activity [Evidence IEA];GO_function: GO:0046943 - carboxylic acid transmembrane transporter activity [Evidence IEA];GO_function: GO:0005342 - organic acid transmembrane transporter activity [Evidence IEA];GO_function: GO:0015171 - amino acid transmembrane transporter activity [Evidence IEA];GO_function: GO:0022857 - transmembrane transporter activity [Evidence IEA];GO_process: GO:0015849 - organic acid transport [Evidence IEA];GO_process: GO:1903825 - organic acid transmembrane transport [Evidence IEA];GO_process: GO:0006865 - amino acid transport [Evidence IEA];GO_process: GO:0051179 - localization [Evidence IEA];GO_process: GO:0051234 - establishment of localization [Evidence IEA];GO_process: GO:0071705 - nitrogen compound transport [Evidence IEA];GO_process: GO:0071702 - organic substance transport [Evidence IEA];GO_process: GO:0003333 - amino acid transmembrane transport [Evidence IEA];GO_process: GO:0006810 - transport [Evidence IEA];GO_process: GO:0055085 - transmembrane transport [Evidence IEA];GO_process: GO:0009987 - cellular process [Evidence IEA];GO_process: GO:1905039 - carboxylic acid transmembrane transport [Evidence IEA]								TR
TH0179_0063	TH0179_0063-T1	mRNA	th179_018	91700	93493	-		hypothetical protein				PF00172	IPR001138 Zn(2)-C6 fungal-type DNA-binding domain;IPR021858 Fungal transcription factor;IPR036864 Zn(2)-C6 fungal-type DNA-binding domain superfamily	ENOG503P3FF	S:(S) Function unknown	GO_function: GO:0008270 - zinc ion binding [Evidence IEA];GO_function: GO:0000981 - DNA-binding transcription factor activity, RNA polymerase II-specific [Evidence IEA];GO_process: GO:0006355 - regulation of DNA-templated transcription [Evidence IEA]								TF
TH0179_0064	TH0179_0064-T1	mRNA	th179_018	93985	95155	-		hypothetical protein		1.1.1.300		PF00106;PF08659;PF13561	IPR002347 Short-chain dehydrogenase/reductase SDR;IPR036291 NAD(P)-binding domain superfamily	ENOG503NU2V	Q:(Q) Secondary metabolites biosynthesis, transport and catabolism
TH0179_0065	TH0179_0065-T1	mRNA	th179_018	97597	99993	+		hypothetical protein		1.2.1.3		PF00171	IPR015590 Aldehyde dehydrogenase domain;IPR016161 Aldehyde/histidinol dehydrogenase;IPR016162 Aldehyde dehydrogenase, N-terminal;IPR016163 Aldehyde dehydrogenase, C-terminal;IPR029510 Aldehyde dehydrogenase, glutamic acid active site	ENOG503PBQH	E:(E) Amino acid transport and metabolism	GO_function: GO:0003824 - catalytic activity [Evidence IEA];GO_function: GO:0016620 - oxidoreductase activity, acting on the aldehyde or oxo group of donors, NAD or NADP as acceptor [Evidence IEA];GO_function: GO:0016491 - oxidoreductase activity [Evidence IEA]
TH0179_0066	TH0179_0066-T1	mRNA	th179_018	99211	100887	-		hypothetical protein				PF00171	IPR015590 Aldehyde dehydrogenase domain;IPR016160 Aldehyde dehydrogenase, cysteine active site;IPR016161 Aldehyde/histidinol dehydrogenase;IPR016162 Aldehyde dehydrogenase, N-terminal;IPR016163 Aldehyde dehydrogenase, C-terminal;IPR029510 Aldehyde dehydrogenase, glutamic acid active site	ENOG503NVWK	E:(E) Amino acid transport and metabolism	GO_function: GO:0003824 - catalytic activity [Evidence IEA];GO_function: GO:0016620 - oxidoreductase activity, acting on the aldehyde or oxo group of donors, NAD or NADP as acceptor [Evidence IEA];GO_function: GO:0016491 - oxidoreductase activity [Evidence IEA]
TH0179_0067	TH0179_0067-T1	mRNA	th179_018	101508	103170	-		hypothetical protein		3.1.1.8		PF00135;PF20434	IPR002018 Carboxylesterase, type B;IPR019826 Carboxylesterase type B, active site;IPR029058 Alpha/Beta hydrolase fold	ENOG503P02N	G:(G) Carbohydrate transport and metabolism				S09X	CE10
TH0179_0068	TH0179_0068-T1	mRNA	th179_018	104917	106554	-		hypothetical protein		3.2.1.37		PF04616;PF17851	IPR006710 Glycoside hydrolase, family 43;IPR013320 Concanavalin A-like lectin/glucanase domain superfamily;IPR023296 Glycosyl hydrolase, five-bladed beta-propellor domain superfamily;IPR041542 Beta-xylosidase, C-terminal Concanavalin A-like domain	ENOG503P0GH	G:(G) Carbohydrate transport and metabolism	GO_function: GO:0004553 - hydrolase activity, hydrolyzing O-glycosyl compounds [Evidence IEA];GO_process: GO:0005975 - carbohydrate metabolic process [Evidence IEA]				GH43			GH43	CAZy
TH0179_0069	TH0179_0069-T1	mRNA	th179_018	107175	112273	-		hypothetical protein				PF00005;PF00664	IPR003439 ABC transporter-like, ATP-binding domain;IPR003593 AAA+ ATPase domain;IPR011527 ABC transporter type 1, transmembrane domain;IPR017871 ABC transporter-like, conserved site;IPR027417 P-loop containing nucleoside triphosphate hydrolase;IPR036640 ABC transporter type 1, transmembrane domain superfamily;IPR044726 ABC transporter C family, six-transmembrane helical domain 2;IPR044746 ABC transporter C family, six-transmembrane helical domain 1	ENOG503P100	Q:(Q) Secondary metabolites biosynthesis, transport and catabolism	GO_component: GO:0016020 - membrane [Evidence IEA];GO_component: GO:0110165 - cellular anatomical entity [Evidence IEA];GO_function: GO:0005215 - transporter activity [Evidence IEA];GO_function: GO:0022804 - active transmembrane transporter activity [Evidence IEA];GO_function: GO:0016887 - ATP hydrolysis activity [Evidence IEA];GO_function: GO:0017111 - nucleoside-triphosphatase activity [Evidence IEA];GO_function: GO:0016462 - pyrophosphatase activity [Evidence IEA];GO_function: GO:0140657 - ATP-dependent activity [Evidence IEA];GO_function: GO:0016818 - hydrolase activity, acting on acid anhydrides, in phosphorus-containing anhydrides [Evidence IEA];GO_function: GO:0003824 - catalytic activity [Evidence IEA];GO_function: GO:0005524 - ATP binding [Evidence IEA];GO_function: GO:0140359 - ABC-type transporter activity [Evidence IEA];GO_function: GO:0016787 - hydrolase activity [Evidence IEA];GO_function: GO:0016817 - hydrolase activity, acting on acid anhydrides [Evidence IEA];GO_function: GO:0022857 - transmembrane transporter activity [Evidence IEA];GO_process: GO:0051234 - establishment of localization [Evidence IEA];GO_process: GO:0051179 - localization [Evidence IEA];GO_process: GO:0006810 - transport [Evidence IEA];GO_process: GO:0055085 - transmembrane transport [Evidence IEA];GO_process: GO:0009987 - cellular process [Evidence IEA]								TR
TH0179_0070	TH0179_0070-T1	mRNA	th179_018	112878	115948	-		hypothetical protein				PF02297	IPR003213 Cytochrome c oxidase, subunit VIb;IPR036549 Cytochrome c oxidase, subunit VIb superfamily	ENOG503P40G		GO_component: GO:0043226 - organelle [Evidence IEA];GO_component: GO:0016020 - membrane [Evidence IEA];GO_component: GO:0031967 - organelle envelope [Evidence IEA];GO_component: GO:0110165 - cellular anatomical entity [Evidence IEA];GO_component: GO:0043229 - intracellular organelle [Evidence IEA];GO_component: GO:0031974 - membrane-enclosed lumen [Evidence IEA];GO_component: GO:0005622 - intracellular anatomical structure [Evidence IEA];GO_component: GO:0031975 - envelope [Evidence IEA];GO_component: GO:0005740 - mitochondrial envelope [Evidence IEA];GO_component: GO:0045277 - respiratory chain complex IV [Evidence IEA];GO_component: GO:0005737 - cytoplasm [Evidence IEA];GO_component: GO:0043231 - intracellular membrane-bounded organelle [Evidence IEA];GO_component: GO:0043227 - membrane-bounded organelle [Evidence IEA];GO_component: GO:0043233 - organelle lumen [Evidence IEA];GO_component: GO:0005758 - mitochondrial intermembrane space [Evidence IEA];GO_component: GO:0070013 - intracellular organelle lumen [Evidence IEA];GO_component: GO:0005739 - mitochondrion [Evidence IEA];GO_process: GO:0033108 - mitochondrial respiratory chain complex assembly [Evidence IEA];GO_process: GO:0007005 - mitochondrion organization [Evidence IEA];GO_process: GO:0065003 - protein-containing complex assembly [Evidence IEA];GO_process: GO:0071840 - cellular component organization or biogenesis [Evidence IEA];GO_process: GO:0016043 - cellular component organization [Evidence IEA];GO_process: GO:0034622 - protein-containing complex assembly [Evidence IEA];GO_process: GO:0006996 - organelle organization [Evidence IEA];GO_process: GO:0043933 - protein-containing complex organization [Evidence IEA];GO_process: GO:0022607 - cellular component assembly [Evidence IEA];GO_process: GO:0033617 - mitochondrial cytochrome c oxidase assembly [Evidence IEA];GO_process: GO:0009987 - cellular process [Evidence IEA];GO_process: GO:0044085 - cellular component biogenesis [Evidence IEA];GO_process: GO:0017004 - cytochrome complex assembly [Evidence IEA]
TH0179_0071	TH0179_0071-T1	mRNA	th179_018	116724	117456	+		hypothetical protein				PF09801	IPR019185 Integral membrane protein SYS1-related	ENOG503NXPB	U:(U) Intracellular trafficking, secretion, and vesicular transport	GO_component: GO:0043226 - organelle [Evidence IEA];GO_component: GO:0000139 - Golgi membrane [Evidence IEA];GO_component: GO:0012505 - endomembrane system [Evidence IEA];GO_component: GO:0110165 - cellular anatomical entity [Evidence IEA];GO_component: GO:0031224 - intrinsic component of membrane [Evidence IEA];GO_component: GO:0098791 - Golgi apparatus subcompartment [Evidence IEA];GO_component: GO:0071944 - cell periphery [Evidence IEA];GO_component: GO:0030173 - integral component of Golgi membrane [Evidence IEA];GO_component: GO:0043229 - intracellular organelle [Evidence IEA];GO_component: GO:0031090 - organelle membrane [Evidence IEA];GO_component: GO:0005773 - vacuole [Evidence IEA];GO_component: GO:0043231 - intracellular membrane-bounded organelle [Evidence IEA];GO_component: GO:0031984 - organelle subcompartment [Evidence IEA];GO_component: GO:0005802 - trans-Golgi network [Evidence IEA];GO_component: GO:0005737 - cytoplasm [Evidence IEA];GO_component: GO:0016021 - integral component of membrane [Evidence IEA];GO_component: GO:0005886 - plasma membrane [Evidence IEA];GO_component: GO:0005794 - Golgi apparatus [Evidence IEA];GO_component: GO:0031301 - integral component of organelle membrane [Evidence IEA];GO_component: GO:0043227 - membrane-bounded organelle [Evidence IEA];GO_component: GO:0016020 - membrane [Evidence IEA];GO_component: GO:0098588 - bounding membrane of organelle [Evidence IEA];GO_component: GO:0031300 - intrinsic component of organelle membrane [Evidence IEA];GO_component: GO:0005622 - intracellular anatomical structure [Evidence IEA];GO_process: GO:0034613 - cellular protein localization [Evidence IEA];GO_process: GO:1990778 - protein localization to cell periphery [Evidence IEA];GO_process: GO:0008104 - protein localization [Evidence IEA];GO_process: GO:0015031 - protein transport [Evidence IEA];GO_process: GO:0071702 - organic substance transport [Evidence IEA];GO_process: GO:0009987 - cellular process [Evidence IEA];GO_process: GO:0006893 - Golgi to plasma membrane transport [Evidence IEA];GO_process: GO:0043001 - Golgi to plasma membrane protein transport [Evidence IEA];GO_process: GO:0034067 - protein localization to Golgi apparatus [Evidence IEA];GO_process: GO:0051649 - establishment of localization in cell [Evidence IEA];GO_process: GO:0071705 - nitrogen compound transport [Evidence IEA];GO_process: GO:0033365 - protein localization to organelle [Evidence IEA];GO_process: GO:0006810 - transport [Evidence IEA];GO_process: GO:0070727 - cellular macromolecule localization [Evidence IEA];GO_process: GO:0033036 - macromolecule localization [Evidence IEA];GO_process: GO:0046907 - intracellular transport [Evidence IEA];GO_process: GO:0051641 - cellular localization [Evidence IEA];GO_process: GO:0072657 - protein localization to membrane [Evidence IEA];GO_process: GO:0051179 - localization [Evidence IEA];GO_process: GO:0006892 - post-Golgi vesicle-mediated transport [Evidence IEA];GO_process: GO:0072659 - protein localization to plasma membrane [Evidence IEA];GO_process: GO:0016482 - cytosolic transport [Evidence IEA];GO_process: GO:0006895 - Golgi to endosome transport [Evidence IEA];GO_process: GO:0045184 - establishment of protein localization [Evidence IEA];GO_process: GO:0048193 - Golgi vesicle transport [Evidence IEA];GO_process: GO:0051234 - establishment of localization [Evidence IEA];GO_process: GO:0051668 - localization within membrane [Evidence IEA];GO_process: GO:0090150 - establishment of protein localization to membrane [Evidence IEA];GO_process: GO:0098876 - vesicle-mediated transport to the plasma membrane [Evidence IEA];GO_process: GO:0016192 - vesicle-mediated transport [Evidence IEA]
TH0179_0072	TH0179_0072-T1	mRNA	th179_018	118089	119672	-		hypothetical protein						ENOG503P4NB
TH0179_0073	TH0179_0073-T1	mRNA	th179_018	121750	122907	-		hypothetical protein				PF00538	IPR005818 Linker histone H1/H5, domain H15;IPR005819 Linker histone H1/H5;IPR036388 Winged helix-like DNA-binding domain superfamily;IPR036390 Winged helix DNA-binding domain superfamily	ENOG503P3Z3	B:(B) Chromatin structure and dynamics	GO_component: GO:0000786 - nucleosome [Evidence IEA];GO_function: GO:0003677 - DNA binding [Evidence IEA];GO_function: GO:0030527 - structural constituent of chromatin [Evidence IEA];GO_process: GO:0006334 - nucleosome assembly [Evidence IEA]
TH0179_0074	TH0179_0074-T1	mRNA	th179_018	126563	129821	+	SFB3	COPII coat Sec23p-Sfb3p heterodimer component				PF00626;PF04810;PF04811;PF04815;PF08033	IPR006895 Zinc finger, Sec23/Sec24-type;IPR006896 Sec23/Sec24, trunk domain;IPR006900 Sec23/Sec24, helical domain;IPR007123 Gelsolin-like domain;IPR012990 Sec23/Sec24 beta-sandwich;IPR029006 ADF-H/Gelsolin-like domain superfamily;IPR036174 Zinc finger, Sec23/Sec24-type superfamily;IPR036175 Sec23/Sec24 helical domain superfamily;IPR036180 Gelsolin-like domain superfamily;IPR036465 von Willebrand factor A-like domain superfamily	ENOG503NUA4	U:(U) Intracellular trafficking, secretion, and vesicular transport	GO_component: GO:0043226 - organelle [Evidence IEA];GO_component: GO:0030658 - transport vesicle membrane [Evidence IEA];GO_component: GO:0012505 - endomembrane system [Evidence IEA];GO_component: GO:0110165 - cellular anatomical entity [Evidence IEA];GO_component: GO:0012506 - vesicle membrane [Evidence IEA];GO_component: GO:0071944 - cell periphery [Evidence IEA];GO_component: GO:0030133 - transport vesicle [Evidence IEA];GO_component: GO:0030134 - COPII-coated ER to Golgi transport vesicle [Evidence IEA];GO_component: GO:0030127 - COPII vesicle coat [Evidence IEA];GO_component: GO:0030120 - vesicle coat [Evidence IEA];GO_component: GO:0012507 - ER to Golgi transport vesicle membrane [Evidence IEA];GO_component: GO:0030117 - membrane coat [Evidence IEA];GO_component: GO:0043229 - intracellular organelle [Evidence IEA];GO_component: GO:0031410 - cytoplasmic vesicle [Evidence IEA];GO_component: GO:0030659 - cytoplasmic vesicle membrane [Evidence IEA];GO_component: GO:0031090 - organelle membrane [Evidence IEA];GO_component: GO:0005773 - vacuole [Evidence IEA];GO_component: GO:0043231 - intracellular membrane-bounded organelle [Evidence IEA];GO_component: GO:0048475 - coated membrane [Evidence IEA];GO_component: GO:0097708 - intracellular vesicle [Evidence IEA];GO_component: GO:0030662 - coated vesicle membrane [Evidence IEA];GO_component: GO:0098796 - membrane protein complex [Evidence IEA];GO_component: GO:0070971 - endoplasmic reticulum exit site [Evidence IEA];GO_component: GO:0005737 - cytoplasm [Evidence IEA];GO_component: GO:0032991 - protein-containing complex [Evidence IEA];GO_component: GO:0005783 - endoplasmic reticulum [Evidence IEA];GO_component: GO:0005886 - plasma membrane [Evidence IEA];GO_component: GO:0031982 - vesicle [Evidence IEA];GO_component: GO:0030135 - coated vesicle [Evidence IEA];GO_component: GO:0043227 - membrane-bounded organelle [Evidence IEA];GO_component: GO:0016020 - membrane [Evidence IEA];GO_component: GO:0098588 - bounding membrane of organelle [Evidence IEA];GO_component: GO:0005622 - intracellular anatomical structure [Evidence IEA];GO_function: GO:0000149 - SNARE binding [Evidence IEA];GO_function: GO:0008270 - zinc ion binding [Evidence IEA];GO_function: GO:0046872 - metal ion binding [Evidence IEA];GO_function: GO:0005515 - protein binding [Evidence IEA];GO_function: GO:0043167 - ion binding [Evidence IEA];GO_function: GO:0043169 - cation binding [Evidence IEA];GO_function: GO:0005488 - binding [Evidence IEA];GO_function: GO:0046914 - transition metal ion binding [Evidence IEA];GO_process: GO:0090114 - COPII-coated vesicle budding [Evidence IEA];GO_process: GO:0046907 - intracellular transport [Evidence IEA];GO_process: GO:0006888 - endoplasmic reticulum to Golgi vesicle-mediated transport [Evidence IEA];GO_process: GO:0006900 - vesicle budding from membrane [Evidence IEA];GO_process: GO:0048193 - Golgi vesicle transport [Evidence IEA];GO_process: GO:0051641 - cellular localization [Evidence IEA];GO_process: GO:0051649 - establishment of localization in cell [Evidence IEA];GO_process: GO:0016050 - vesicle organization [Evidence IEA];GO_process: GO:0071840 - cellular component organization or biogenesis [Evidence IEA];GO_process: GO:0006886 - intracellular protein transport [Evidence IEA];GO_process: GO:0016043 - cellular component organization [Evidence IEA];GO_process: GO:0051234 - establishment of localization [Evidence IEA];GO_process: GO:0006996 - organelle organization [Evidence IEA];GO_process: GO:0051179 - localization [Evidence IEA];GO_process: GO:0006810 - transport [Evidence IEA];GO_process: GO:0016192 - vesicle-mediated transport [Evidence IEA];GO_process: GO:0009987 - cellular process [Evidence IEA];GO_process: GO:0061024 - membrane organization [Evidence IEA]
TH0179_0075	TH0179_0075-T1	mRNA	th179_018	134054	135073	-		hypothetical protein					IPR019261 Domain of unknown function DUF2263;IPR043472 Macro domain-like	ENOG503P0Z9	S:(S) Function unknown
TH0179_0001	TH0179_0001-T1	mRNA	th179_019	342	3327	-		hypothetical protein		3.2.1.51		PF14498	IPR008928 Six-hairpin glycosidase superfamily;IPR012341 Six-hairpin glycosidase-like superfamily;IPR016518 Alpha-L-fucosidase;IPR027414 Glycosyl hydrolase family 95, N-terminal domain	ENOG503NW9C	G:(G) Carbohydrate transport and metabolism	GO_function: GO:0016798 - hydrolase activity, acting on glycosyl bonds [Evidence IEA];GO_function: GO:0004553 - hydrolase activity, hydrolyzing O-glycosyl compounds [Evidence IEA];GO_function: GO:0004560 - alpha-L-fucosidase activity [Evidence IEA];GO_function: GO:0003824 - catalytic activity [Evidence IEA];GO_function: GO:0016787 - hydrolase activity [Evidence IEA];GO_process: GO:0005975 - carbohydrate metabolic process [Evidence IEA]				GH95			GH95	CAZy	SignalP-TM
TH0179_0002	TH0179_0002-T1	mRNA	th179_019	5046	7573	+		hypothetical protein				PF01794;PF08030	IPR013112 FAD-binding 8;IPR013121 Ferric reductase, NAD binding domain;IPR013130 Ferric reductase transmembrane component-like domain;IPR017927 FAD-binding domain, ferredoxin reductase-type;IPR039261 Ferredoxin-NADP reductase (FNR), nucleotide-binding domain	ENOG503NUJC	P:(P) Inorganic ion transport and metabolism;Q:(Q) Secondary metabolites biosynthesis, transport and catabolism	GO_component: GO:0016020 - membrane [Evidence IEA];GO_component: GO:0005886 - plasma membrane [Evidence IEA];GO_component: GO:0071944 - cell periphery [Evidence IEA];GO_component: GO:0110165 - cellular anatomical entity [Evidence IEA];GO_function: GO:0003824 - catalytic activity [Evidence IEA];GO_function: GO:0016722 - oxidoreductase activity, acting on metal ions [Evidence IEA];GO_function: GO:0016491 - oxidoreductase activity [Evidence IEA];GO_process: GO:0006812 - cation transport [Evidence IEA];GO_process: GO:0006875 - cellular metal ion homeostasis [Evidence IEA];GO_process: GO:0030001 - metal ion transport [Evidence IEA];GO_process: GO:0055080 - cation homeostasis [Evidence IEA];GO_process: GO:0046916 - cellular transition metal ion homeostasis [Evidence IEA];GO_process: GO:0006811 - ion transport [Evidence IEA];GO_process: GO:0030003 - cellular cation homeostasis [Evidence IEA];GO_process: GO:0042592 - homeostatic process [Evidence IEA];GO_process: GO:0055076 - transition metal ion homeostasis [Evidence IEA];GO_process: GO:0055082 - cellular chemical homeostasis [Evidence IEA];GO_process: GO:0009987 - cellular process [Evidence IEA];GO_process: GO:0006826 - iron ion transport [Evidence IEA];GO_process: GO:0055072 - iron ion homeostasis [Evidence IEA];GO_process: GO:0006879 - cellular iron ion homeostasis [Evidence IEA];GO_process: GO:0065007 - biological regulation [Evidence IEA];GO_process: GO:0055065 - metal ion homeostasis [Evidence IEA];GO_process: GO:0006810 - transport [Evidence IEA];GO_process: GO:0051179 - localization [Evidence IEA];GO_process: GO:0048878 - chemical homeostasis [Evidence IEA];GO_process: GO:0000041 - transition metal ion transport [Evidence IEA];GO_process: GO:0019725 - cellular homeostasis [Evidence IEA];GO_process: GO:0098771 - inorganic ion homeostasis [Evidence IEA];GO_process: GO:0051234 - establishment of localization [Evidence IEA];GO_process: GO:0006873 - cellular ion homeostasis [Evidence IEA];GO_process: GO:0050801 - ion homeostasis [Evidence IEA];GO_process: GO:0065008 - regulation of biological quality [Evidence IEA]									SignalP-TM
TH0179_0003	TH0179_0003-T1	mRNA	th179_019	8476	9516	+		hypothetical protein				PF01073;PF01370;PF07993;PF13460	IPR001509 NAD-dependent epimerase/dehydratase;IPR036291 NAD(P)-binding domain superfamily	ENOG503NX3N	V:(V) Defense mechanisms	GO_function: GO:0003824 - catalytic activity [Evidence IEA];GO_function: GO:0016616 - oxidoreductase activity, acting on the CH-OH group of donors, NAD or NADP as acceptor [Evidence IEA];GO_function: GO:0016491 - oxidoreductase activity [Evidence IEA]
TH0179_0004	TH0179_0004-T1	mRNA	th179_019	9760	10849	-		hypothetical protein				PF05368;PF13460	IPR008030 NmrA-like domain;IPR036291 NAD(P)-binding domain superfamily	ENOG503P03W	G:(G) Carbohydrate transport and metabolism;M:(M) Cell wall/membrane/envelope biogenesis
TH0179_0005	TH0179_0005-T1	mRNA	th179_019	12773	13791	-		hypothetical protein				PF00106;PF02719;PF08659;PF13561	IPR002347 Short-chain dehydrogenase/reductase SDR;IPR036291 NAD(P)-binding domain superfamily	ENOG503PEB5	Q:(Q) Secondary metabolites biosynthesis, transport and catabolism	GO_function: GO:0003824 - catalytic activity [Evidence IEA];GO_function: GO:0016616 - oxidoreductase activity, acting on the CH-OH group of donors, NAD or NADP as acceptor [Evidence IEA];GO_function: GO:0016491 - oxidoreductase activity [Evidence IEA]
TH0179_0006	TH0179_0006-T1	mRNA	th179_019	14683	16186	+		hypothetical protein				PF00172	IPR001138 Zn(2)-C6 fungal-type DNA-binding domain;IPR036864 Zn(2)-C6 fungal-type DNA-binding domain superfamily			GO_function: GO:0008270 - zinc ion binding [Evidence IEA];GO_function: GO:0000981 - DNA-binding transcription factor activity, RNA polymerase II-specific [Evidence IEA];GO_process: GO:0006355 - regulation of DNA-templated transcription [Evidence IEA]								TF
TH0179_0007	TH0179_0007-T1	mRNA	th179_019	18596	20620	+		hypothetical protein				PF01384	IPR001204 Phosphate transporter	ENOG503NUM9	P:(P) Inorganic ion transport and metabolism	GO_component: GO:0005886 - plasma membrane [Evidence IEA];GO_component: GO:0016021 - integral component of membrane [Evidence IEA];GO_component: GO:0110165 - cellular anatomical entity [Evidence IEA];GO_component: GO:0031224 - intrinsic component of membrane [Evidence IEA];GO_component: GO:0071944 - cell periphery [Evidence IEA];GO_component: GO:0031226 - intrinsic component of plasma membrane [Evidence IEA];GO_component: GO:0005887 - integral component of plasma membrane [Evidence IEA];GO_component: GO:0016020 - membrane [Evidence IEA];GO_function: GO:0015294 - solute:cation symporter activity [Evidence IEA];GO_function: GO:0005215 - transporter activity [Evidence IEA];GO_function: GO:0022853 - active ion transmembrane transporter activity [Evidence IEA];GO_function: GO:0022804 - active transmembrane transporter activity [Evidence IEA];GO_function: GO:0015318 - inorganic molecular entity transmembrane transporter activity [Evidence IEA];GO_function: GO:0015075 - ion transmembrane transporter activity [Evidence IEA];GO_function: GO:0015081 - sodium ion transmembrane transporter activity [Evidence IEA];GO_function: GO:0046873 - metal ion transmembrane transporter activity [Evidence IEA];GO_function: GO:0005315 - inorganic phosphate transmembrane transporter activity [Evidence IEA];GO_function: GO:0008324 - cation transmembrane transporter activity [Evidence IEA];GO_function: GO:0015291 - secondary active transmembrane transporter activity [Evidence IEA];GO_function: GO:0022857 - transmembrane transporter activity [Evidence IEA];GO_function: GO:0022890 - inorganic cation transmembrane transporter activity [Evidence IEA];GO_function: GO:0015293 - symporter activity [Evidence IEA];GO_process: GO:0098656 - anion transmembrane transport [Evidence IEA];GO_process: GO:0051234 - establishment of localization [Evidence IEA];GO_process: GO:0051179 - localization [Evidence IEA];GO_process: GO:0098660 - inorganic ion transmembrane transport [Evidence IEA];GO_process: GO:0006811 - ion transport [Evidence IEA];GO_process: GO:0006817 - phosphate ion transport [Evidence IEA];GO_process: GO:0006810 - transport [Evidence IEA];GO_process: GO:0055085 - transmembrane transport [Evidence IEA];GO_process: GO:0015698 - inorganic anion transport [Evidence IEA];GO_process: GO:0009987 - cellular process [Evidence IEA];GO_process: GO:0006820 - anion transport [Evidence IEA];GO_process: GO:0034220 - ion transmembrane transport [Evidence IEA]								TR
TH0179_0008	TH0179_0008-T1	mRNA	th179_019	22458	25084	+		hypothetical protein				PF06089	IPR010349 L-asparaginase II;IPR011032 GroES-like superfamily;IPR020843 Polyketide synthase, enoylreductase domain;IPR036291 NAD(P)-binding domain superfamily	ENOG503NYBW	E:(E) Amino acid transport and metabolism	GO_function: GO:0016491 - oxidoreductase activity [Evidence IEA]
TH0179_0009	TH0179_0009-T1	mRNA	th179_019	26592	30579	-		hypothetical protein				PF01557;PF04082	IPR007219 Transcription factor domain, fungi;IPR011234 Fumarylacetoacetase-like, C-terminal;IPR036663 Fumarylacetoacetase-like, C-terminal domain superfamily			GO_function: GO:0003824 - catalytic activity [Evidence IEA];GO_function: GO:0003677 - DNA binding [Evidence IEA];GO_function: GO:0008270 - zinc ion binding [Evidence IEA];GO_process: GO:0006351 - DNA-templated transcription [Evidence IEA]								TF
TH0179_0010	TH0179_0010-T1	mRNA	th179_019	31182	32371	+		hypothetical protein				PF00903	IPR004360 Glyoxalase/fosfomycin resistance/dioxygenase domain;IPR029068 Glyoxalase/Bleomycin resistance protein/Dihydroxybiphenyl dioxygenase;IPR037523 Vicinal oxygen chelate (VOC) domain	ENOG503NX2I	S:(S) Function unknown	GO_component: GO:0043226 - organelle [Evidence IEA];GO_component: GO:0110165 - cellular anatomical entity [Evidence IEA];GO_component: GO:0043229 - intracellular organelle [Evidence IEA];GO_component: GO:0005622 - intracellular anatomical structure [Evidence IEA];GO_component: GO:0005737 - cytoplasm [Evidence IEA];GO_component: GO:0043231 - intracellular membrane-bounded organelle [Evidence IEA];GO_component: GO:0043227 - membrane-bounded organelle [Evidence IEA];GO_component: GO:0016020 - membrane [Evidence IEA];GO_component: GO:0005739 - mitochondrion [Evidence IEA];GO_function: GO:0003824 - catalytic activity [Evidence IEA];GO_function: GO:0016853 - isomerase activity [Evidence IEA];GO_process: GO:0008152 - metabolic process [Evidence IEA];GO_process: GO:0044238 - primary metabolic process [Evidence IEA];GO_process: GO:0006139 - nucleobase-containing compound metabolic process [Evidence IEA];GO_process: GO:0019637 - organophosphate metabolic process [Evidence IEA];GO_process: GO:0009987 - cellular process [Evidence IEA];GO_process: GO:0009117 - nucleotide metabolic process [Evidence IEA];GO_process: GO:0006793 - phosphorus metabolic process [Evidence IEA];GO_process: GO:0006753 - nucleoside phosphate metabolic process [Evidence IEA];GO_process: GO:1901360 - organic cyclic compound metabolic process [Evidence IEA];GO_process: GO:0071704 - organic substance metabolic process [Evidence IEA];GO_process: GO:0009150 - purine ribonucleotide metabolic process [Evidence IEA];GO_process: GO:0006725 - cellular aromatic compound metabolic process [Evidence IEA];GO_process: GO:1901564 - organonitrogen compound metabolic process [Evidence IEA];GO_process: GO:0043603 - cellular amide metabolic process [Evidence IEA];GO_process: GO:0055086 - nucleobase-containing small molecule metabolic process [Evidence IEA];GO_process: GO:0006807 - nitrogen compound metabolic process [Evidence IEA];GO_process: GO:0009259 - ribonucleotide metabolic process [Evidence IEA];GO_process: GO:0046483 - heterocycle metabolic process [Evidence IEA];GO_process: GO:1901135 - carbohydrate derivative metabolic process [Evidence IEA];GO_process: GO:0044237 - cellular metabolic process [Evidence IEA];GO_process: GO:0034641 - cellular nitrogen compound metabolic process [Evidence IEA];GO_process: GO:0006637 - acyl-CoA metabolic process [Evidence IEA];GO_process: GO:0044281 - small molecule metabolic process [Evidence IEA];GO_process: GO:0006790 - sulfur compound metabolic process [Evidence IEA];GO_process: GO:0006796 - phosphate-containing compound metabolic process [Evidence IEA];GO_process: GO:0072521 - purine-containing compound metabolic process [Evidence IEA];GO_process: GO:0019693 - ribose phosphate metabolic process [Evidence IEA];GO_process: GO:0006163 - purine nucleotide metabolic process [Evidence IEA]
TH0179_0011	TH0179_0011-T1	mRNA	th179_019	32758	33739	-		hypothetical protein				PF05368;PF13460	IPR008030 NmrA-like domain;IPR036291 NAD(P)-binding domain superfamily	ENOG503P0FN	S:(S) Function unknown
TH0179_0012	TH0179_0012-T1	mRNA	th179_019	34084	34809	+		hypothetical protein				PF00881	IPR000415 Nitroreductase-like;IPR029479 Nitroreductase;IPR033877 Nitroreductase Frm2/Hbn1-like			GO_function: GO:0003824 - catalytic activity [Evidence IEA];GO_function: GO:0016651 - oxidoreductase activity, acting on NAD(P)H [Evidence IEA];GO_function: GO:0016657 - oxidoreductase activity, acting on NAD(P)H, nitrogenous group as acceptor [Evidence IEA];GO_function: GO:0016491 - oxidoreductase activity [Evidence IEA];GO_process: GO:0034599 - cellular response to oxidative stress [Evidence IEA]
TH0179_0013	TH0179_0013-T1	mRNA	th179_019	35343	37749	-		hypothetical protein				PF00501	IPR000873 AMP-dependent synthetase/ligase;IPR020845 AMP-binding, conserved site;IPR042099 ANL, N-terminal domain;IPR045851 AMP-binding enzyme, C-terminal domain superfamily	ENOG503NU7T	I:(I) Lipid transport and metabolism	GO_component: GO:0005829 - cytosol [Evidence IEA];GO_component: GO:0005622 - intracellular anatomical structure [Evidence IEA];GO_component: GO:0005737 - cytoplasm [Evidence IEA];GO_component: GO:0110165 - cellular anatomical entity [Evidence IEA];GO_function: GO:0003824 - catalytic activity [Evidence IEA];GO_function: GO:0016877 - ligase activity, forming carbon-sulfur bonds [Evidence IEA];GO_function: GO:0016874 - ligase activity [Evidence IEA]
TH0179_0076	TH0179_0076-T1	mRNA	th179_004	1739	2379	+		hypothetical protein
TH0179_0077	TH0179_0077-T1	mRNA	th179_004	3667	5141	+		hypothetical protein				PF00557;PF01321	IPR000587 Creatinase, N-terminal;IPR000994 Peptidase M24;IPR029149 Creatinase/Aminopeptidase P/Spt16, N-terminal;IPR036005 Creatinase/aminopeptidase-like	ENOG503NV44	E:(E) Amino acid transport and metabolism	GO_function: GO:0016787 - hydrolase activity [Evidence IEA]			M24B
TH0179_0078	TH0179_0078-T1	mRNA	th179_004	5609	7540	-		hypothetical protein						ENOG503Q1SB
TH0179_0079	TH0179_0079-T1	mRNA	th179_004	8742	9471	+	URE2	glutathione S- transferase, nitrogen catabolite repression regulator		2.5.1.18		PF00043;PF02798;PF13409;PF13410;PF13417;PF14497	IPR004045 Glutathione S-transferase, N-terminal;IPR004046 Glutathione S-transferase, C-terminal;IPR010987 Glutathione S-transferase, C-terminal-like;IPR036249 Thioredoxin-like superfamily;IPR036282 Glutathione S-transferase, C-terminal domain superfamily;IPR040079 Glutathione Transferase family	ENOG503NYFG	O:(O) Posttranslational modification, protein turnover, chaperones
TH0179_0080	TH0179_0080-T1	mRNA	th179_004	12447	13974	+		hypothetical protein				PF13640	IPR005123 Oxoglutarate/iron-dependent dioxygenase;IPR006620 Prolyl 4-hydroxylase, alpha subunit;IPR044862 Prolyl 4-hydroxylase alpha subunit, Fe(2+) 2OG dioxygenase domain;IPR045054 Prolyl 4-hydroxylase	ENOG503NYUT	E:(E) Amino acid transport and metabolism	GO_component: GO:0043226 - organelle [Evidence IEA];GO_component: GO:0005886 - plasma membrane [Evidence IEA];GO_component: GO:0005783 - endoplasmic reticulum [Evidence IEA];GO_component: GO:0012505 - endomembrane system [Evidence IEA];GO_component: GO:0110165 - cellular anatomical entity [Evidence IEA];GO_component: GO:0043229 - intracellular organelle [Evidence IEA];GO_component: GO:0071944 - cell periphery [Evidence IEA];GO_component: GO:0005773 - vacuole [Evidence IEA];GO_component: GO:0005737 - cytoplasm [Evidence IEA];GO_component: GO:0043231 - intracellular membrane-bounded organelle [Evidence IEA];GO_component: GO:0043227 - membrane-bounded organelle [Evidence IEA];GO_component: GO:0016020 - membrane [Evidence IEA];GO_component: GO:0005622 - intracellular anatomical structure [Evidence IEA];GO_function: GO:0016491 - oxidoreductase activity [Evidence IEA];GO_function: GO:0016705 - oxidoreductase activity, acting on paired donors, with incorporation or reduction of molecular oxygen [Evidence IEA];GO_function: GO:0003824 - catalytic activity [Evidence IEA];GO_function: GO:0140096 - catalytic activity, acting on a protein [Evidence IEA];GO_function: GO:0031418 - L-ascorbic acid binding [Evidence IEA];GO_function: GO:0005506 - iron ion binding [Evidence IEA];GO_process: GO:0044237 - cellular metabolic process [Evidence IEA];GO_process: GO:0071704 - organic substance metabolic process [Evidence IEA];GO_process: GO:1901564 - organonitrogen compound metabolic process [Evidence IEA];GO_process: GO:0036211 - protein modification process [Evidence IEA];GO_process: GO:0019538 - protein metabolic process [Evidence IEA];GO_process: GO:0008152 - metabolic process [Evidence IEA];GO_process: GO:0043170 - macromolecule metabolic process [Evidence IEA];GO_process: GO:0044238 - primary metabolic process [Evidence IEA];GO_process: GO:0043412 - macromolecule modification [Evidence IEA];GO_process: GO:0006807 - nitrogen compound metabolic process [Evidence IEA];GO_process: GO:0044267 - cellular protein metabolic process [Evidence IEA];GO_process: GO:0018126 - protein hydroxylation [Evidence IEA];GO_process: GO:0044260 - cellular macromolecule metabolic process [Evidence IEA];GO_process: GO:0006464 - cellular protein modification process [Evidence IEA];GO_process: GO:0018193 - peptidyl-amino acid modification [Evidence IEA];GO_process: GO:0009987 - cellular process [Evidence IEA]
TH0179_0081	TH0179_0081-T1	mRNA	th179_004	14440	15575	-		hypothetical protein						ENOG503P39T	S:(S) Function unknown
TH0179_0082	TH0179_0082-T1	mRNA	th179_004	15821	16690	-		hypothetical protein
TH0179_0083	TH0179_0083-T1	mRNA	th179_004	19164	20303	+		hypothetical protein		3.2.1.132		PF07335	IPR009939 Fungal chitosanase	ENOG503P0XT	G:(G) Carbohydrate transport and metabolism	GO_function: GO:0016977 - chitosanase activity [Evidence IEA]				GH75			GH75	CAZy	SignalP-noTM
TH0179_0084	TH0179_0084-T1	mRNA	th179_004	21152	22266	-		hypothetical protein				PF01370;PF05368;PF13460	IPR001509 NAD-dependent epimerase/dehydratase;IPR036291 NAD(P)-binding domain superfamily			GO_function: GO:0003824 - catalytic activity [Evidence IEA];GO_function: GO:0016616 - oxidoreductase activity, acting on the CH-OH group of donors, NAD or NADP as acceptor [Evidence IEA];GO_function: GO:0016491 - oxidoreductase activity [Evidence IEA]
TH0179_0085	TH0179_0085-T1	mRNA	th179_004	23858	27349	+		hypothetical protein					IPR008901 Alkaline ceramidase;IPR036259 MFS transporter superfamily	ENOG503NUD0	U:(U) Intracellular trafficking, secretion, and vesicular transport	GO_component: GO:0005886 - plasma membrane [Evidence IEA];GO_component: GO:0016021 - integral component of membrane [Evidence IEA];GO_component: GO:0110165 - cellular anatomical entity [Evidence IEA];GO_component: GO:0031224 - intrinsic component of membrane [Evidence IEA];GO_component: GO:0071944 - cell periphery [Evidence IEA];GO_component: GO:0031226 - intrinsic component of plasma membrane [Evidence IEA];GO_component: GO:0005887 - integral component of plasma membrane [Evidence IEA];GO_component: GO:0016020 - membrane [Evidence IEA];GO_function: GO:0005215 - transporter activity [Evidence IEA];GO_function: GO:0022857 - transmembrane transporter activity [Evidence IEA];GO_function: GO:0016811 - hydrolase activity, acting on carbon-nitrogen (but not peptide) bonds, in linear amides [Evidence IEA];GO_process: GO:0006826 - iron ion transport [Evidence IEA];GO_process: GO:0006812 - cation transport [Evidence IEA];GO_process: GO:0006672 - ceramide metabolic process [Evidence IEA];GO_process: GO:0030001 - metal ion transport [Evidence IEA];GO_process: GO:0098655 - cation transmembrane transport [Evidence IEA];GO_process: GO:0051234 - establishment of localization [Evidence IEA];GO_process: GO:0051179 - localization [Evidence IEA];GO_process: GO:0098662 - inorganic cation transmembrane transport [Evidence IEA];GO_process: GO:0098660 - inorganic ion transmembrane transport [Evidence IEA];GO_process: GO:0000041 - transition metal ion transport [Evidence IEA];GO_process: GO:0006811 - ion transport [Evidence IEA];GO_process: GO:0006810 - transport [Evidence IEA];GO_process: GO:0055085 - transmembrane transport [Evidence IEA];GO_process: GO:0009987 - cellular process [Evidence IEA];GO_process: GO:0034755 - iron ion transmembrane transport [Evidence IEA];GO_process: GO:0034220 - ion transmembrane transport [Evidence IEA]								TR
TH0179_0086	TH0179_0086-T1	mRNA	th179_004	32712	33768	+		hypothetical protein				PF12756;PF12874	IPR003604 Matrin/U1-C-like, C2H2-type zinc finger;IPR036236 Zinc finger C2H2 superfamily;IPR040025 Zinc finger protein 622/Rei1/Reh1;IPR041661 ZN622/Rei1/Reh1, zinc finger C2H2-type	ENOG503P4JV	S:(S) Function unknown	GO_component: GO:1990904 - ribonucleoprotein complex [Evidence IEA];GO_component: GO:0032991 - protein-containing complex [Evidence IEA];GO_component: GO:0030684 - preribosome [Evidence IEA];GO_component: GO:0030687 - preribosome, large subunit precursor [Evidence IEA];GO_function: GO:0008270 - zinc ion binding [Evidence IEA];GO_function: GO:0003676 - nucleic acid binding [Evidence IEA];GO_process: GO:0042273 - ribosomal large subunit biogenesis [Evidence IEA];GO_process: GO:0071840 - cellular component organization or biogenesis [Evidence IEA];GO_process: GO:0022613 - ribonucleoprotein complex biogenesis [Evidence IEA];GO_process: GO:0042254 - ribosome biogenesis [Evidence IEA];GO_process: GO:0009987 - cellular process [Evidence IEA];GO_process: GO:0044085 - cellular component biogenesis [Evidence IEA]
TH0179_0087	TH0179_0087-T1	mRNA	th179_004	37085	38103	-		hypothetical protein					IPR011008 Dimeric alpha-beta barrel	ENOG503PG8S	S:(S) Function unknown
TH0179_0088	TH0179_0088-T1	mRNA	th179_004	39219	40063	+		hypothetical protein		2.1.1.145		PF08241;PF08242;PF13489;PF13649	IPR013216 Methyltransferase type 11;IPR029063 S-adenosyl-L-methionine-dependent methyltransferase	ENOG503P047	Q:(Q) Secondary metabolites biosynthesis, transport and catabolism	GO_function: GO:0008168 - methyltransferase activity [Evidence IEA]
TH0179_0089	TH0179_0089-T1	mRNA	th179_004	40593	41651	-		hypothetical protein					IPR036866 Ribonuclease Z/Hydroxyacylglutathione hydrolase-like	ENOG503NYQK	S:(S) Function unknown
TH0179_0090	TH0179_0090-T1	mRNA	th179_004	45702	46524	+		hypothetical protein					IPR003607 HD/PDEase domain	ENOG503P4MB	S:(S) Function unknown										SignalP-noTM
TH0179_0091	TH0179_0091-T1	mRNA	th179_004	46982	47556	-		hypothetical protein				PF01042	IPR006175 YjgF/YER057c/UK114 family;IPR035959 RutC-like superfamily	ENOG503PF1V	J:(J) Translation, ribosomal structure and biogenesis	GO_component: GO:0043226 - organelle [Evidence IEA];GO_component: GO:0110165 - cellular anatomical entity [Evidence IEA];GO_component: GO:0043229 - intracellular organelle [Evidence IEA];GO_component: GO:0005829 - cytosol [Evidence IEA];GO_component: GO:0005739 - mitochondrion [Evidence IEA];GO_component: GO:0005737 - cytoplasm [Evidence IEA];GO_component: GO:0043231 - intracellular membrane-bounded organelle [Evidence IEA];GO_component: GO:0043227 - membrane-bounded organelle [Evidence IEA];GO_component: GO:0016020 - membrane [Evidence IEA];GO_component: GO:0005622 - intracellular anatomical structure [Evidence IEA];GO_function: GO:0019239 - deaminase activity [Evidence IEA];GO_function: GO:0016787 - hydrolase activity [Evidence IEA];GO_function: GO:0003824 - catalytic activity [Evidence IEA];GO_process: GO:0071704 - organic substance metabolic process [Evidence IEA];GO_process: GO:1901564 - organonitrogen compound metabolic process [Evidence IEA];GO_process: GO:0008152 - metabolic process [Evidence IEA];GO_process: GO:0006807 - nitrogen compound metabolic process [Evidence IEA];GO_process: GO:1901575 - organic substance catabolic process [Evidence IEA];GO_process: GO:1901565 - organonitrogen compound catabolic process [Evidence IEA];GO_process: GO:0009056 - catabolic process [Evidence IEA]
TH0179_0092	TH0179_0092-T1	mRNA	th179_004	49738	50548	-		hypothetical protein						ENOG503PS5E
TH0179_0093	TH0179_0093-T1	mRNA	th179_004	53732	54778	+		hypothetical protein						ENOG503P90S
TH0179_0094	TH0179_0094-T1	mRNA	th179_004	55240	56085	-		hypothetical protein		2.5.1.18		PF00043;PF02798;PF13409;PF13417	IPR004045 Glutathione S-transferase, N-terminal;IPR004046 Glutathione S-transferase, C-terminal;IPR010987 Glutathione S-transferase, C-terminal-like;IPR036249 Thioredoxin-like superfamily;IPR036282 Glutathione S-transferase, C-terminal domain superfamily;IPR040079 Glutathione Transferase family	ENOG503NVR6	O:(O) Posttranslational modification, protein turnover, chaperones
TH0179_0095	TH0179_0095-T1	mRNA	th179_004	56911	58590	+		hypothetical protein				PF11951	IPR021858 Fungal transcription factor	ENOG503PATH	S:(S) Function unknown	GO_component: GO:0043226 - organelle [Evidence IEA];GO_component: GO:0110165 - cellular anatomical entity [Evidence IEA];GO_component: GO:0043229 - intracellular organelle [Evidence IEA];GO_component: GO:0005634 - nucleus [Evidence IEA];GO_component: GO:0043231 - intracellular membrane-bounded organelle [Evidence IEA];GO_component: GO:0043227 - membrane-bounded organelle [Evidence IEA];GO_component: GO:0016020 - membrane [Evidence IEA];GO_component: GO:0005622 - intracellular anatomical structure [Evidence IEA];GO_function: GO:0000976 - transcription cis-regulatory region binding [Evidence IEA];GO_function: GO:0003690 - double-stranded DNA binding [Evidence IEA];GO_function: GO:0003676 - nucleic acid binding [Evidence IEA];GO_function: GO:0140110 - transcription regulator activity [Evidence IEA];GO_function: GO:0003677 - DNA binding [Evidence IEA];GO_function: GO:1901363 - heterocyclic compound binding [Evidence IEA];GO_function: GO:0003700 - DNA-binding transcription factor activity [Evidence IEA];GO_function: GO:1990837 - sequence-specific double-stranded DNA binding [Evidence IEA];GO_function: GO:0097159 - organic cyclic compound binding [Evidence IEA];GO_function: GO:0043565 - sequence-specific DNA binding [Evidence IEA];GO_function: GO:0005488 - binding [Evidence IEA];GO_function: GO:0001067 - transcription regulatory region nucleic acid binding [Evidence IEA];GO_process: GO:0009893 - positive regulation of metabolic process [Evidence IEA];GO_process: GO:0044271 - cellular nitrogen compound biosynthetic process [Evidence IEA];GO_process: GO:0008152 - metabolic process [Evidence IEA];GO_process: GO:0044238 - primary metabolic process [Evidence IEA];GO_process: GO:0009059 - macromolecule biosynthetic process [Evidence IEA];GO_process: GO:0034654 - nucleobase-containing compound biosynthetic process [Evidence IEA];GO_process: GO:0006351 - transcription, DNA-templated [Evidence IEA];GO_process: GO:0006139 - nucleobase-containing compound metabolic process [Evidence IEA];GO_process: GO:0031325 - positive regulation of cellular metabolic process [Evidence IEA];GO_process: GO:2000112 - regulation of cellular macromolecule biosynthetic process [Evidence IEA];GO_process: GO:0010604 - positive regulation of macromolecule metabolic process [Evidence IEA];GO_process: GO:0006357 - regulation of transcription by RNA polymerase II [Evidence IEA];GO_process: GO:0006366 - transcription by RNA polymerase II [Evidence IEA];GO_process: GO:0009987 - cellular process [Evidence IEA];GO_process: GO:0048522 - positive regulation of cellular process [Evidence IEA];GO_process: GO:0019219 - regulation of nucleobase-containing compound metabolic process [Evidence IEA];GO_process: GO:0019438 - aromatic compound biosynthetic process [Evidence IEA];GO_process: GO:0045935 - positive regulation of nucleobase-containing compound metabolic process [Evidence IEA];GO_process: GO:1903506 - regulation of nucleic acid-templated transcription [Evidence IEA];GO_process: GO:0010468 - regulation of gene expression [Evidence IEA];GO_process: GO:0010557 - positive regulation of macromolecule biosynthetic process [Evidence IEA];GO_process: GO:0060255 - regulation of macromolecule metabolic process [Evidence IEA];GO_process: GO:0051171 - regulation of nitrogen compound metabolic process [Evidence IEA];GO_process: GO:0065007 - biological regulation [Evidence IEA];GO_process: GO:0051254 - positive regulation of RNA metabolic process [Evidence IEA];GO_process: GO:0048518 - positive regulation of biological process [Evidence IEA];GO_process: GO:0045893 - positive regulation of transcription, DNA-templated [Evidence IEA];GO_process: GO:0009889 - regulation of biosynthetic process [Evidence IEA];GO_process: GO:1901362 - organic cyclic compound biosynthetic process [Evidence IEA];GO_process: GO:0006355 - regulation of transcription, DNA-templated [Evidence IEA];GO_process: GO:0051252 - regulation of RNA metabolic process [Evidence IEA];GO_process: GO:1901360 - organic cyclic compound metabolic process [Evidence IEA];GO_process: GO:1902680 - positive regulation of RNA biosynthetic process [Evidence IEA];GO_process: GO:0080090 - regulation of primary metabolic process [Evidence IEA];GO_process: GO:0019222 - regulation of metabolic process [Evidence IEA];GO_process: GO:0050789 - regulation of biological process [Evidence IEA];GO_process: GO:0071704 - organic substance metabolic process [Evidence IEA];GO_process: GO:0006725 - cellular aromatic compound metabolic process [Evidence IEA];GO_process: GO:0090304 - nucleic acid metabolic process [Evidence IEA];GO_process: GO:0034645 - cellular macromolecule biosynthetic process [Evidence IEA];GO_process: GO:0031328 - positive regulation of cellular biosynthetic process [Evidence IEA];GO_process: GO:0031326 - regulation of cellular biosynthetic process [Evidence IEA];GO_process: GO:0043170 - macromolecule metabolic process [Evidence IEA];GO_process: GO:0018130 - heterocycle biosynthetic process [Evidence IEA];GO_process: GO:0044249 - cellular biosynthetic process [Evidence IEA];GO_process: GO:0031323 - regulation of cellular metabolic process [Evidence IEA];GO_process: GO:0006807 - nitrogen compound metabolic process [Evidence IEA];GO_process: GO:0009891 - positive regulation of biosynthetic process [Evidence IEA];GO_process: GO:0097659 - nucleic acid-templated transcription [Evidence IEA];GO_process: GO:0051173 - positive regulation of nitrogen compound metabolic process [Evidence IEA];GO_process: GO:0046483 - heterocycle metabolic process [Evidence IEA];GO_process: GO:0032774 - RNA biosynthetic process [Evidence IEA];GO_process: GO:0010556 - regulation of macromolecule biosynthetic process [Evidence IEA];GO_process: GO:0044237 - cellular metabolic process [Evidence IEA];GO_process: GO:2001141 - regulation of RNA biosynthetic process [Evidence IEA];GO_process: GO:1901576 - organic substance biosynthetic process [Evidence IEA];GO_process: GO:0016070 - RNA metabolic process [Evidence IEA];GO_process: GO:0034641 - cellular nitrogen compound metabolic process [Evidence IEA];GO_process: GO:0050794 - regulation of cellular process [Evidence IEA];GO_process: GO:0010467 - gene expression [Evidence IEA];GO_process: GO:0044260 - cellular macromolecule metabolic process [Evidence IEA];GO_process: GO:0009058 - biosynthetic process [Evidence IEA];GO_process: GO:1903508 - positive regulation of nucleic acid-templated transcription [Evidence IEA];GO_process: GO:0045944 - positive regulation of transcription by RNA polymerase II [Evidence IEA]								TF
TH0179_0096	TH0179_0096-T1	mRNA	th179_004	62521	63764	+		hypothetical protein				PF00070;PF02852;PF07992	IPR004099 Pyridine nucleotide-disulphide oxidoreductase, dimerisation domain;IPR016156 FAD/NAD-linked reductase, dimerisation domain superfamily;IPR023753 FAD/NAD(P)-binding domain;IPR036188 FAD/NAD(P)-binding domain superfamily	ENOG503NZJD	C:(C) Energy production and conversion	GO_function: GO:0050660 - flavin adenine dinucleotide binding [Evidence IEA];GO_function: GO:0016491 - oxidoreductase activity [Evidence IEA]
TH0179_0097	TH0179_0097-T1	mRNA	th179_004	64169	65071	+		hypothetical protein				PF00106;PF08659;PF13561	IPR002347 Short-chain dehydrogenase/reductase SDR;IPR036291 NAD(P)-binding domain superfamily	ENOG503NXUK	Q:(Q) Secondary metabolites biosynthesis, transport and catabolism	GO_function: GO:0003824 - catalytic activity [Evidence IEA];GO_function: GO:0016616 - oxidoreductase activity, acting on the CH-OH group of donors, NAD or NADP as acceptor [Evidence IEA];GO_function: GO:0016491 - oxidoreductase activity [Evidence IEA]
TH0179_0098	TH0179_0098-T1	mRNA	th179_004	66291	67733	+		hypothetical protein				PF00246	IPR000834 Peptidase M14, carboxypeptidase A	ENOG503NUYK	O:(O) Posttranslational modification, protein turnover, chaperones	GO_component: GO:0005576 - extracellular region [Evidence IEA];GO_component: GO:0005615 - extracellular space [Evidence IEA];GO_component: GO:0110165 - cellular anatomical entity [Evidence IEA];GO_function: GO:0008270 - zinc ion binding [Evidence IEA];GO_function: GO:0008238 - exopeptidase activity [Evidence IEA];GO_function: GO:0008233 - peptidase activity [Evidence IEA];GO_function: GO:0003824 - catalytic activity [Evidence IEA];GO_function: GO:0008237 - metallopeptidase activity [Evidence IEA];GO_function: GO:0004180 - carboxypeptidase activity [Evidence IEA];GO_function: GO:0140096 - catalytic activity, acting on a protein [Evidence IEA];GO_function: GO:0016787 - hydrolase activity [Evidence IEA];GO_function: GO:0004181 - metallocarboxypeptidase activity [Evidence IEA];GO_process: GO:0071704 - organic substance metabolic process [Evidence IEA];GO_process: GO:1901564 - organonitrogen compound metabolic process [Evidence IEA];GO_process: GO:0019538 - protein metabolic process [Evidence IEA];GO_process: GO:0008152 - metabolic process [Evidence IEA];GO_process: GO:0043170 - macromolecule metabolic process [Evidence IEA];GO_process: GO:0044238 - primary metabolic process [Evidence IEA];GO_process: GO:0006807 - nitrogen compound metabolic process [Evidence IEA];GO_process: GO:0006508 - proteolysis [Evidence IEA]			M14A						SignalP-TM
TH0179_0099	TH0179_0099-T1	mRNA	th179_004	69413	71342	+		hypothetical protein					IPR011701 Major facilitator superfamily;IPR036259 MFS transporter superfamily			GO_component: GO:0016021 - integral component of membrane [Evidence IEA];GO_component: GO:0005886 - plasma membrane [Evidence IEA];GO_component: GO:0110165 - cellular anatomical entity [Evidence IEA];GO_component: GO:0031224 - intrinsic component of membrane [Evidence IEA];GO_component: GO:0071944 - cell periphery [Evidence IEA];GO_component: GO:0031226 - intrinsic component of plasma membrane [Evidence IEA];GO_component: GO:0005887 - integral component of plasma membrane [Evidence IEA];GO_component: GO:0016020 - membrane [Evidence IEA];GO_function: GO:0005215 - transporter activity [Evidence IEA];GO_function: GO:0022857 - transmembrane transporter activity [Evidence IEA];GO_process: GO:0051234 - establishment of localization [Evidence IEA];GO_process: GO:0051179 - localization [Evidence IEA];GO_process: GO:0006810 - transport [Evidence IEA];GO_process: GO:0055085 - transmembrane transport [Evidence IEA];GO_process: GO:0009987 - cellular process [Evidence IEA]								TR
TH0179_0100	TH0179_0100-T1	mRNA	th179_004	73853	75088	+		hypothetical protein				PF01619	IPR002872 Proline dehydrogenase domain;IPR015659 Proline oxidase family;IPR029041 FAD-linked oxidoreductase-like	ENOG503PBC1	E:(E) Amino acid transport and metabolism	GO_component: GO:0043226 - organelle [Evidence IEA];GO_component: GO:0110165 - cellular anatomical entity [Evidence IEA];GO_component: GO:0043229 - intracellular organelle [Evidence IEA];GO_component: GO:0005622 - intracellular anatomical structure [Evidence IEA];GO_component: GO:0005737 - cytoplasm [Evidence IEA];GO_component: GO:0043231 - intracellular membrane-bounded organelle [Evidence IEA];GO_component: GO:0043227 - membrane-bounded organelle [Evidence IEA];GO_component: GO:0016020 - membrane [Evidence IEA];GO_component: GO:0005739 - mitochondrion [Evidence IEA];GO_function: GO:1901265 - nucleoside phosphate binding [Evidence IEA];GO_function: GO:0036094 - small molecule binding [Evidence IEA];GO_function: GO:0005488 - binding [Evidence IEA];GO_function: GO:1901363 - heterocyclic compound binding [Evidence IEA];GO_function: GO:0016491 - oxidoreductase activity [Evidence IEA];GO_function: GO:0043167 - ion binding [Evidence IEA];GO_function: GO:0097159 - organic cyclic compound binding [Evidence IEA];GO_function: GO:0003824 - catalytic activity [Evidence IEA];GO_function: GO:0043168 - anion binding [Evidence IEA];GO_function: GO:0000166 - nucleotide binding [Evidence IEA];GO_function: GO:0004657 - proline dehydrogenase activity [Evidence IEA];GO_function: GO:0050660 - flavin adenine dinucleotide binding [Evidence IEA];GO_process: GO:0008152 - metabolic process [Evidence IEA];GO_process: GO:0044238 - primary metabolic process [Evidence IEA];GO_process: GO:0009987 - cellular process [Evidence IEA];GO_process: GO:0006082 - organic acid metabolic process [Evidence IEA];GO_process: GO:0044282 - small molecule catabolic process [Evidence IEA];GO_process: GO:0016054 - organic acid catabolic process [Evidence IEA];GO_process: GO:0044248 - cellular catabolic process [Evidence IEA];GO_process: GO:1901575 - organic substance catabolic process [Evidence IEA];GO_process: GO:1901605 - alpha-amino acid metabolic process [Evidence IEA];GO_process: GO:0019752 - carboxylic acid metabolic process [Evidence IEA];GO_process: GO:0071704 - organic substance metabolic process [Evidence IEA];GO_process: GO:1901564 - organonitrogen compound metabolic process [Evidence IEA];GO_process: GO:0043436 - oxoacid metabolic process [Evidence IEA];GO_process: GO:0006807 - nitrogen compound metabolic process [Evidence IEA];GO_process: GO:0009056 - catabolic process [Evidence IEA];GO_process: GO:0006562 - proline catabolic process [Evidence IEA];GO_process: GO:0044237 - cellular metabolic process [Evidence IEA];GO_process: GO:0046395 - carboxylic acid catabolic process [Evidence IEA];GO_process: GO:0044281 - small molecule metabolic process [Evidence IEA];GO_process: GO:0006520 - cellular amino acid metabolic process [Evidence IEA];GO_process: GO:0006536 - glutamate metabolic process [Evidence IEA];GO_process: GO:1901565 - organonitrogen compound catabolic process [Evidence IEA];GO_process: GO:0009064 - glutamine family amino acid metabolic process [Evidence IEA]
TH0179_0101	TH0179_0101-T1	mRNA	th179_004	75252	77015	-		hypothetical protein						ENOG503PFMF											SignalP-TM
TH0179_0102	TH0179_0102-T1	mRNA	th179_004	77788	83569	+		hypothetical protein		3.2.1.14		PF00704;PF02798;PF13409;PF13417	IPR001223 Glycoside hydrolase family 18, catalytic domain;IPR001579 Glycosyl hydrolases family 18 (GH18) active site;IPR004045 Glutathione S-transferase, N-terminal;IPR010987 Glutathione S-transferase, C-terminal-like;IPR011583 Chitinase II;IPR017853 Glycoside hydrolase superfamily;IPR018392 LysM domain;IPR029070 Chitinase insertion domain superfamily;IPR036249 Thioredoxin-like superfamily;IPR036282 Glutathione S-transferase, C-terminal domain superfamily;IPR036779 LysM domain superfamily;IPR036861 Endochitinase-like superfamily;IPR040079 Glutathione Transferase family	ENOG503NUVP	G:(G) Carbohydrate transport and metabolism	GO_function: GO:0008061 - chitin binding [Evidence IEA];GO_function: GO:0004553 - hydrolase activity, hydrolyzing O-glycosyl compounds [Evidence IEA];GO_process: GO:0005975 - carbohydrate metabolic process [Evidence IEA]				GH18			GH18	CAZy
TH0179_0103	TH0179_0103-T1	mRNA	th179_004	84018	84841	+		hypothetical protein				PF08883	IPR014980 Dopa 4,5-dioxygenase;IPR023389 DOPA-like superfamily	ENOG503P3QG	E:(E) Amino acid transport and metabolism
TH0179_0104	TH0179_0104-T1	mRNA	th179_004	85967	86815	+		hypothetical protein
TH0179_0105	TH0179_0105-T1	mRNA	th179_004	87859	89060	+		hypothetical protein				PF01370	IPR001509 NAD-dependent epimerase/dehydratase;IPR036291 NAD(P)-binding domain superfamily
TH0179_0106	TH0179_0106-T1	mRNA	th179_004	92621	93890	-		hypothetical protein				PF00106;PF08659;PF13561	IPR002347 Short-chain dehydrogenase/reductase SDR;IPR020904 Short-chain dehydrogenase/reductase, conserved site;IPR036291 NAD(P)-binding domain superfamily	ENOG503PAWS	Q:(Q) Secondary metabolites biosynthesis, transport and catabolism	GO_function: GO:0016491 - oxidoreductase activity [Evidence IEA]
TH0179_0108	TH0179_0108-T1	mRNA	th179_004	96746	97160	-		hypothetical protein				PF03992	IPR007138 Antibiotic biosynthesis monooxygenase domain;IPR011008 Dimeric alpha-beta barrel	ENOG503P5JZ
TH0179_0109	TH0179_0109-T1	mRNA	th179_004	97979	99100	+	GRE2	methylglyoxal reductase (NADPH-dependent) gre2		1.1.1.283		PF01370	IPR001509 NAD-dependent epimerase/dehydratase;IPR036291 NAD(P)-binding domain superfamily	ENOG503NVWR	V:(V) Defense mechanisms	GO_function: GO:0003824 - catalytic activity [Evidence IEA];GO_function: GO:0016616 - oxidoreductase activity, acting on the CH-OH group of donors, NAD or NADP as acceptor [Evidence IEA];GO_function: GO:0016491 - oxidoreductase activity [Evidence IEA]
TH0179_0111	TH0179_0111-T1	mRNA	th179_022	2089	3038	+		hypothetical protein				PF00106;PF08659;PF13561	IPR002347 Short-chain dehydrogenase/reductase SDR;IPR036291 NAD(P)-binding domain superfamily	ENOG503PDEN	Q:(Q) Secondary metabolites biosynthesis, transport and catabolism	GO_component: GO:0005829 - cytosol [Evidence IEA];GO_component: GO:0005622 - intracellular anatomical structure [Evidence IEA];GO_component: GO:0005737 - cytoplasm [Evidence IEA];GO_component: GO:0110165 - cellular anatomical entity [Evidence IEA];GO_function: GO:0003824 - catalytic activity [Evidence IEA];GO_function: GO:0016491 - oxidoreductase activity [Evidence IEA]
TH0179_0112	TH0179_0112-T1	mRNA	th179_022	4048	5385	+		hypothetical protein				PF00107;PF08240;PF13602	IPR011032 GroES-like superfamily;IPR013149 Alcohol dehydrogenase-like, C-terminal;IPR013154 Alcohol dehydrogenase, N-terminal;IPR020843 Polyketide synthase, enoylreductase domain;IPR036291 NAD(P)-binding domain superfamily	ENOG503P0US	C:(C) Energy production and conversion	GO_function: GO:0016491 - oxidoreductase activity [Evidence IEA]
TH0179_0113	TH0179_0113-T1	mRNA	th179_022	5674	6243	-		hypothetical protein		4.6.1.24			IPR016191 Ribonuclease/ribotoxin	ENOG503P5NF	S:(S) Function unknown	GO_function: GO:0003723 - RNA binding [Evidence IEA];GO_function: GO:0004540 - ribonuclease activity [Evidence IEA]									SignalP-TM
TH0179_0114	TH0179_0114-T1	mRNA	th179_022	7875	8903	-		hypothetical protein				PF00107;PF13602	IPR011032 GroES-like superfamily;IPR013149 Alcohol dehydrogenase-like, C-terminal;IPR020843 Polyketide synthase, enoylreductase domain;IPR036291 NAD(P)-binding domain superfamily	ENOG503P26B	C:(C) Energy production and conversion	GO_function: GO:0016491 - oxidoreductase activity [Evidence IEA]
TH0179_0115	TH0179_0115-T1	mRNA	th179_022	9482	11240	+	AMF1	Low affinity NH4+ transporter				PF07690	IPR011701 Major facilitator superfamily;IPR020846 Major facilitator superfamily domain;IPR036259 MFS transporter superfamily	ENOG503NWTD	U:(U) Intracellular trafficking, secretion, and vesicular transport	GO_component: GO:0016020 - membrane [Evidence IEA];GO_component: GO:0110165 - cellular anatomical entity [Evidence IEA];GO_function: GO:0022857 - transmembrane transporter activity [Evidence IEA];GO_process: GO:0055085 - transmembrane transport [Evidence IEA]								TR
TH0179_0116	TH0179_0116-T1	mRNA	th179_022	11479	12530	-		hypothetical protein						ENOG503PMJI											SignalP-TM
TH0179_0117	TH0179_0117-T1	mRNA	th179_022	12964	13496	+		hypothetical protein				PF07110	IPR009799 EthD domain;IPR011008 Dimeric alpha-beta barrel	ENOG503PNQ3	S:(S) Function unknown	GO_function: GO:0016491 - oxidoreductase activity [Evidence IEA]
TH0179_0118	TH0179_0118-T1	mRNA	th179_022	14439	16480	+		hypothetical protein		4.1.1.1		PF00205;PF02775;PF02776	IPR011766 Thiamine pyrophosphate enzyme, C-terminal TPP-binding;IPR012000 Thiamine pyrophosphate enzyme, central domain;IPR012001 Thiamine pyrophosphate enzyme, N-terminal TPP-binding domain;IPR012110 Thiamine pyrophosphate (TPP)-dependent enzyme;IPR029035 DHS-like NAD/FAD-binding domain superfamily;IPR029061 Thiamin diphosphate-binding fold	ENOG503NXDG	E:(E) Amino acid transport and metabolism;H:(H) Coenzyme transport and metabolism	GO_function: GO:0003824 - catalytic activity [Evidence IEA];GO_function: GO:0016831 - carboxy-lyase activity [Evidence IEA];GO_function: GO:0030976 - thiamine pyrophosphate binding [Evidence IEA];GO_function: GO:0000287 - magnesium ion binding [Evidence IEA]
TH0179_0120	TH0179_0120-T1	mRNA	th179_022	19784	21478	+	ARO8	Aromatic/aminoadipate aminotransferase 1				PF00155	IPR004839 Aminotransferase, class I/classII;IPR015421 Pyridoxal phosphate-dependent transferase, major domain;IPR015424 Pyridoxal phosphate-dependent transferase	ENOG503NU3Z	E:(E) Amino acid transport and metabolism	GO_function: GO:0030170 - pyridoxal phosphate binding [Evidence IEA];GO_function: GO:0008483 - transaminase activity [Evidence IEA];GO_function: GO:0003824 - catalytic activity [Evidence IEA];GO_function: GO:0016740 - transferase activity [Evidence IEA];GO_process: GO:0019439 - aromatic compound catabolic process [Evidence IEA];GO_process: GO:0008152 - metabolic process [Evidence IEA];GO_process: GO:0009067 - aspartate family amino acid biosynthetic process [Evidence IEA];GO_process: GO:0008652 - cellular amino acid biosynthetic process [Evidence IEA];GO_process: GO:0044238 - primary metabolic process [Evidence IEA];GO_process: GO:0044283 - small molecule biosynthetic process [Evidence IEA];GO_process: GO:0046394 - carboxylic acid biosynthetic process [Evidence IEA];GO_process: GO:0009072 - aromatic amino acid family metabolic process [Evidence IEA];GO_process: GO:0009074 - aromatic amino acid family catabolic process [Evidence IEA];GO_process: GO:0009987 - cellular process [Evidence IEA];GO_process: GO:0019438 - aromatic compound biosynthetic process [Evidence IEA];GO_process: GO:0006082 - organic acid metabolic process [Evidence IEA];GO_process: GO:0044282 - small molecule catabolic process [Evidence IEA];GO_process: GO:1901361 - organic cyclic compound catabolic process [Evidence IEA];GO_process: GO:0016054 - organic acid catabolic process [Evidence IEA];GO_process: GO:1901362 - organic cyclic compound biosynthetic process [Evidence IEA];GO_process: GO:0044248 - cellular catabolic process [Evidence IEA];GO_process: GO:1901360 - organic cyclic compound metabolic process [Evidence IEA];GO_process: GO:1901575 - organic substance catabolic process [Evidence IEA];GO_process: GO:1901605 - alpha-amino acid metabolic process [Evidence IEA];GO_process: GO:0019752 - carboxylic acid metabolic process [Evidence IEA];GO_process: GO:0016053 - organic acid biosynthetic process [Evidence IEA];GO_process: GO:0071704 - organic substance metabolic process [Evidence IEA];GO_process: GO:0006725 - cellular aromatic compound metabolic process [Evidence IEA];GO_process: GO:1901564 - organonitrogen compound metabolic process [Evidence IEA];GO_process: GO:0009085 - lysine biosynthetic process [Evidence IEA];GO_process: GO:0009066 - aspartate family amino acid metabolic process [Evidence IEA];GO_process: GO:0043436 - oxoacid metabolic process [Evidence IEA];GO_process: GO:0044249 - cellular biosynthetic process [Evidence IEA];GO_process: GO:0006807 - nitrogen compound metabolic process [Evidence IEA];GO_process: GO:0009056 - catabolic process [Evidence IEA];GO_process: GO:0044237 - cellular metabolic process [Evidence IEA];GO_process: GO:1901576 - organic substance biosynthetic process [Evidence IEA];GO_process: GO:1901607 - alpha-amino acid biosynthetic process [Evidence IEA];GO_process: GO:0006520 - cellular amino acid metabolic process [Evidence IEA];GO_process: GO:0044281 - small molecule metabolic process [Evidence IEA];GO_process: GO:0006570 - tyrosine metabolic process [Evidence IEA];GO_process: GO:1901566 - organonitrogen compound biosynthetic process [Evidence IEA];GO_process: GO:0009058 - biosynthetic process [Evidence IEA];GO_process: GO:1901565 - organonitrogen compound catabolic process [Evidence IEA]
TH0179_0121	TH0179_0121-T1	mRNA	th179_022	22341	22967	+		hypothetical protein						ENOG503PSA8
TH0179_0122	TH0179_0122-T1	mRNA	th179_022	23360	24379	-		hypothetical protein				PF12796;PF13637	IPR002110 Ankyrin repeat;IPR036770 Ankyrin repeat-containing domain superfamily	ENOG50KOG4177	I:(I) Lipid transport and metabolism	GO_function: GO:0005515 - protein binding [Evidence IEA]
TH0179_0123	TH0179_0123-T1	mRNA	th179_022	27794	28593	+		hypothetical protein
TH0179_0124	TH0179_0124-T1	mRNA	th179_022	28906	30645	-		hypothetical protein		1.14.14.54		PF00067	IPR001128 Cytochrome P450;IPR002401 Cytochrome P450, E-class, group I;IPR017972 Cytochrome P450, conserved site;IPR036396 Cytochrome P450 superfamily	ENOG503P0Q5	Q:(Q) Secondary metabolites biosynthesis, transport and catabolism	GO_function: GO:0020037 - heme binding [Evidence IEA];GO_function: GO:0005506 - iron ion binding [Evidence IEA];GO_function: GO:0016705 - oxidoreductase activity, acting on paired donors, with incorporation or reduction of molecular oxygen [Evidence IEA];GO_function: GO:0004497 - monooxygenase activity [Evidence IEA]
TH0179_0125	TH0179_0125-T1	mRNA	th179_022	34032	35007	-		hypothetical protein				PF00106;PF13561	IPR002347 Short-chain dehydrogenase/reductase SDR;IPR020904 Short-chain dehydrogenase/reductase, conserved site;IPR036291 NAD(P)-binding domain superfamily	ENOG503P2HT	Q:(Q) Secondary metabolites biosynthesis, transport and catabolism	GO_function: GO:0016491 - oxidoreductase activity [Evidence IEA]
TH0179_0126	TH0179_0126-T1	mRNA	th179_022	35849	39181	+		hypothetical protein				PF01764	IPR002921 Fungal lipase-like domain;IPR029058 Alpha/Beta hydrolase fold	ENOG503NYN1	I:(I) Lipid transport and metabolism;O:(O) Posttranslational modification, protein turnover, chaperones;T:(T) Signal transduction mechanisms	GO_process: GO:0006629 - lipid metabolic process [Evidence IEA]									SignalP-TM
TH0179_0127	TH0179_0127-T1	mRNA	th179_022	39398	42784	-		hypothetical protein				PF07690	IPR011701 Major facilitator superfamily;IPR020846 Major facilitator superfamily domain;IPR029058 Alpha/Beta hydrolase fold;IPR036259 MFS transporter superfamily	ENOG503NWXD	G:(G) Carbohydrate transport and metabolism	GO_component: GO:0043226 - organelle [Evidence IEA];GO_component: GO:0110165 - cellular anatomical entity [Evidence IEA];GO_component: GO:0000324 - fungal-type vacuole [Evidence IEA];GO_component: GO:0031224 - intrinsic component of membrane [Evidence IEA];GO_component: GO:0000322 - storage vacuole [Evidence IEA];GO_component: GO:0098852 - lytic vacuole membrane [Evidence IEA];GO_component: GO:0000323 - lytic vacuole [Evidence IEA];GO_component: GO:0043229 - intracellular organelle [Evidence IEA];GO_component: GO:0031090 - organelle membrane [Evidence IEA];GO_component: GO:0005773 - vacuole [Evidence IEA];GO_component: GO:0043231 - intracellular membrane-bounded organelle [Evidence IEA];GO_component: GO:0000329 - fungal-type vacuole membrane [Evidence IEA];GO_component: GO:0005737 - cytoplasm [Evidence IEA];GO_component: GO:0016021 - integral component of membrane [Evidence IEA];GO_component: GO:0005774 - vacuolar membrane [Evidence IEA];GO_component: GO:0031301 - integral component of organelle membrane [Evidence IEA];GO_component: GO:0043227 - membrane-bounded organelle [Evidence IEA];GO_component: GO:0016020 - membrane [Evidence IEA];GO_component: GO:0098588 - bounding membrane of organelle [Evidence IEA];GO_component: GO:0031300 - intrinsic component of organelle membrane [Evidence IEA];GO_component: GO:0005622 - intracellular anatomical structure [Evidence IEA];GO_function: GO:0022857 - transmembrane transporter activity [Evidence IEA];GO_process: GO:0055085 - transmembrane transport [Evidence IEA]								TR
TH0179_0129	TH0179_0129-T1	mRNA	th179_022	48073	48858	+		hypothetical protein					IPR010634 Protein of unknown function DUF1223;IPR036249 Thioredoxin-like superfamily	ENOG503P38G	S:(S) Function unknown
TH0179_0130	TH0179_0130-T1	mRNA	th179_022	50039	52136	-		hypothetical protein				PF06985	IPR010730 Heterokaryon incompatibility	ENOG503PCRI	S:(S) Function unknown
TH0179_0131	TH0179_0131-T1	mRNA	th179_022	54838	56851	-		hypothetical protein				PF00743;PF13450;PF13738	IPR036188 FAD/NAD(P)-binding domain superfamily			GO_function: GO:1901265 - nucleoside phosphate binding [Evidence IEA];GO_function: GO:0036094 - small molecule binding [Evidence IEA];GO_function: GO:0005488 - binding [Evidence IEA];GO_function: GO:1901363 - heterocyclic compound binding [Evidence IEA];GO_function: GO:0016491 - oxidoreductase activity [Evidence IEA];GO_function: GO:0043167 - ion binding [Evidence IEA];GO_function: GO:0097159 - organic cyclic compound binding [Evidence IEA];GO_function: GO:0004497 - monooxygenase activity [Evidence IEA];GO_function: GO:0003824 - catalytic activity [Evidence IEA];GO_function: GO:0043168 - anion binding [Evidence IEA];GO_function: GO:0000166 - nucleotide binding [Evidence IEA];GO_function: GO:0050660 - flavin adenine dinucleotide binding [Evidence IEA]
TH0179_0132	TH0179_0132-T1	mRNA	th179_022	60528	61958	+		hypothetical protein					IPR027443 Isopenicillin N synthase-like superfamily	ENOG503NZ1K	S:(S) Function unknown
TH0179_0133	TH0179_0133-T1	mRNA	th179_022	62390	64423	-		hypothetical protein				PF00860	IPR006043 Nucleobase cation symporter 2 family;IPR045018 Azaguanine-like transporters	ENOG503NUXY	S:(S) Function unknown	GO_component: GO:0005886 - plasma membrane [Evidence IEA];GO_component: GO:0016020 - membrane [Evidence IEA];GO_component: GO:0110165 - cellular anatomical entity [Evidence IEA];GO_component: GO:0071944 - cell periphery [Evidence IEA];GO_function: GO:0015205 - nucleobase transmembrane transporter activity [Evidence IEA];GO_function: GO:0005215 - transporter activity [Evidence IEA];GO_function: GO:0022857 - transmembrane transporter activity [Evidence IEA];GO_process: GO:0055085 - transmembrane transport [Evidence IEA]								TR
TH0179_0134	TH0179_0134-T1	mRNA	th179_022	68667	70566	-		hypothetical protein						ENOG503P03I	S:(S) Function unknown
TH0179_0135	TH0179_0135-T1	mRNA	th179_022	71360	72651	+		hypothetical protein		1.6.99.1		PF00724	IPR001155 NADH:flavin oxidoreductase/NADH oxidase, N-terminal;IPR013785 Aldolase-type TIM barrel;IPR045247 Oxidoreductase Oye-like	ENOG503NUI7	C:(C) Energy production and conversion	GO_function: GO:0010181 - FMN binding [Evidence IEA];GO_function: GO:0016491 - oxidoreductase activity [Evidence IEA]
TH0179_0136	TH0179_0136-T1	mRNA	th179_022	74990	76270	+		hypothetical protein						ENOG503PIKZ
TH0179_0137	TH0179_0137-T1	mRNA	th179_022	77144	77659	-		hypothetical protein						ENOG503P7RQ											SignalP-TM
TH0179_0138	TH0179_0138-T1	mRNA	th179_022	79055	80851	-		hypothetical protein		3.2.1.10		PF00128	IPR006047 Glycosyl hydrolase, family 13, catalytic domain;IPR013780 Glycosyl hydrolase, all-beta;IPR017853 Glycoside hydrolase superfamily;IPR045857 Oligo-1,6-glucosidase, domain 2	ENOG503NU69	G:(G) Carbohydrate transport and metabolism	GO_function: GO:0016798 - hydrolase activity, acting on glycosyl bonds [Evidence IEA];GO_function: GO:0016787 - hydrolase activity [Evidence IEA];GO_function: GO:0003824 - catalytic activity [Evidence IEA];GO_function: GO:0004553 - hydrolase activity, hydrolyzing O-glycosyl compounds [Evidence IEA];GO_process: GO:0071704 - organic substance metabolic process [Evidence IEA];GO_process: GO:0016052 - carbohydrate catabolic process [Evidence IEA];GO_process: GO:0005975 - carbohydrate metabolic process [Evidence IEA];GO_process: GO:0008152 - metabolic process [Evidence IEA];GO_process: GO:0044238 - primary metabolic process [Evidence IEA];GO_process: GO:1901575 - organic substance catabolic process [Evidence IEA];GO_process: GO:0009056 - catabolic process [Evidence IEA]				GH13			GH13	CAZy
TH0179_0139	TH0179_0139-T1	mRNA	th179_022	82855	87062	+		hypothetical protein				PF00083;PF07690	IPR003663 Sugar/inositol transporter;IPR005828 Major facilitator, sugar transporter-like;IPR005829 Sugar transporter, conserved site;IPR020846 Major facilitator superfamily domain;IPR036259 MFS transporter superfamily	ENOG503NUVA	P:(P) Inorganic ion transport and metabolism	GO_component: GO:0016020 - membrane [Evidence IEA];GO_component: GO:0110165 - cellular anatomical entity [Evidence IEA];GO_function: GO:0015294 - solute:cation symporter activity [Evidence IEA];GO_function: GO:0005215 - transporter activity [Evidence IEA];GO_function: GO:0022853 - active ion transmembrane transporter activity [Evidence IEA];GO_function: GO:0022804 - active transmembrane transporter activity [Evidence IEA];GO_function: GO:0015318 - inorganic molecular entity transmembrane transporter activity [Evidence IEA];GO_function: GO:0015075 - ion transmembrane transporter activity [Evidence IEA];GO_function: GO:0015144 - carbohydrate transmembrane transporter activity [Evidence IEA];GO_function: GO:0015078 - proton transmembrane transporter activity [Evidence IEA];GO_function: GO:0008324 - cation transmembrane transporter activity [Evidence IEA];GO_function: GO:0015291 - secondary active transmembrane transporter activity [Evidence IEA];GO_function: GO:0015295 - solute:proton symporter activity [Evidence IEA];GO_function: GO:0022857 - transmembrane transporter activity [Evidence IEA];GO_function: GO:0022890 - inorganic cation transmembrane transporter activity [Evidence IEA];GO_function: GO:0015293 - symporter activity [Evidence IEA];GO_process: GO:0008643 - carbohydrate transport [Evidence IEA];GO_process: GO:0051234 - establishment of localization [Evidence IEA];GO_process: GO:0051179 - localization [Evidence IEA];GO_process: GO:0071702 - organic substance transport [Evidence IEA];GO_process: GO:0006810 - transport [Evidence IEA];GO_process: GO:0055085 - transmembrane transport [Evidence IEA]							GH32	CAZy_TR
TH0179_0140	TH0179_0140-T1	mRNA	th179_022	90216	94103	+		hypothetical protein				PF00072;PF00512;PF02518	IPR001789 Signal transduction response regulator, receiver domain;IPR003594 Histidine kinase/HSP90-like ATPase;IPR003661 Signal transduction histidine kinase, dimerisation/phosphoacceptor domain;IPR004358 Signal transduction histidine kinase-related protein, C-terminal;IPR005467 Histidine kinase domain;IPR011006 CheY-like superfamily;IPR029016 GAF-like domain superfamily;IPR036097 Signal transduction histidine kinase, dimerisation/phosphoacceptor domain superfamily;IPR036890 Histidine kinase/HSP90-like ATPase superfamily	ENOG503NVY0	G:(G) Carbohydrate transport and metabolism	GO_function: GO:0000155 - phosphorelay sensor kinase activity [Evidence IEA];GO_function: GO:0016772 - transferase activity, transferring phosphorus-containing groups [Evidence IEA];GO_process: GO:0016310 - phosphorylation [Evidence IEA];GO_process: GO:0007165 - signal transduction [Evidence IEA];GO_process: GO:0000160 - phosphorelay signal transduction system [Evidence IEA]
TH0179_0141	TH0179_0141-T1	mRNA	th179_022	94748	96276	-		hypothetical protein		3.2.1.1		PF00128	IPR006046 Alpha amylase;IPR006047 Glycosyl hydrolase, family 13, catalytic domain;IPR013777 Alpha-amylase-like;IPR017853 Glycoside hydrolase superfamily	ENOG503NV3E	G:(G) Carbohydrate transport and metabolism	GO_function: GO:0043169 - cation binding [Evidence IEA];GO_function: GO:0005509 - calcium ion binding [Evidence IEA];GO_function: GO:0004556 - alpha-amylase activity [Evidence IEA];GO_process: GO:0005975 - carbohydrate metabolic process [Evidence IEA]				GH13			GH13	CAZy	SignalP-TM
TH0179_0142	TH0179_0142-T1	mRNA	th179_022	97393	98246	+		hypothetical protein				PF13350	IPR000387 Tyrosine-specific protein phosphatases domain;IPR016130 Protein-tyrosine phosphatase, active site;IPR026893 Tyrosine/serine-protein phosphatase IphP-type;IPR029021 Protein-tyrosine phosphatase-like	ENOG503NZUK	T:(T) Signal transduction mechanisms	GO_function: GO:0042578 - phosphoric ester hydrolase activity [Evidence IEA];GO_function: GO:0016788 - hydrolase activity, acting on ester bonds [Evidence IEA];GO_function: GO:0016791 - phosphatase activity [Evidence IEA];GO_function: GO:0004721 - phosphoprotein phosphatase activity [Evidence IEA];GO_function: GO:0003824 - catalytic activity [Evidence IEA];GO_function: GO:0016787 - hydrolase activity [Evidence IEA];GO_process: GO:0016311 - dephosphorylation [Evidence IEA]
TH0179_0143	TH0179_0143-T1	mRNA	th179_022	98548	99798	-		hypothetical protein				PF12298	IPR021036 Ribosomal protein S35, mitochondrial	ENOG503NYXC	S:(S) Function unknown	GO_component: GO:0043226 - organelle [Evidence IEA];GO_component: GO:0110165 - cellular anatomical entity [Evidence IEA];GO_component: GO:0005763 - mitochondrial small ribosomal subunit [Evidence IEA];GO_component: GO:0015935 - small ribosomal subunit [Evidence IEA];GO_component: GO:0070013 - intracellular organelle lumen [Evidence IEA];GO_component: GO:0044391 - ribosomal subunit [Evidence IEA];GO_component: GO:0000313 - organellar ribosome [Evidence IEA];GO_component: GO:0005840 - ribosome [Evidence IEA];GO_component: GO:0043229 - intracellular organelle [Evidence IEA];GO_component: GO:0005761 - mitochondrial ribosome [Evidence IEA];GO_component: GO:0043231 - intracellular membrane-bounded organelle [Evidence IEA];GO_component: GO:0005739 - mitochondrion [Evidence IEA];GO_component: GO:0005759 - mitochondrial matrix [Evidence IEA];GO_component: GO:0043233 - organelle lumen [Evidence IEA];GO_component: GO:0005737 - cytoplasm [Evidence IEA];GO_component: GO:0032991 - protein-containing complex [Evidence IEA];GO_component: GO:0043228 - non-membrane-bounded organelle [Evidence IEA];GO_component: GO:1990904 - ribonucleoprotein complex [Evidence IEA];GO_component: GO:0031974 - membrane-enclosed lumen [Evidence IEA];GO_component: GO:0043232 - intracellular non-membrane-bounded organelle [Evidence IEA];GO_component: GO:0098798 - mitochondrial protein-containing complex [Evidence IEA];GO_component: GO:0043227 - membrane-bounded organelle [Evidence IEA];GO_component: GO:0016020 - membrane [Evidence IEA];GO_component: GO:0005622 - intracellular anatomical structure [Evidence IEA];GO_function: GO:0003735 - structural constituent of ribosome [Evidence IEA];GO_function: GO:0005198 - structural molecule activity [Evidence IEA];GO_process: GO:0006518 - peptide metabolic process [Evidence IEA];GO_process: GO:0044271 - cellular nitrogen compound biosynthetic process [Evidence IEA];GO_process: GO:0032543 - mitochondrial translation [Evidence IEA];GO_process: GO:0008152 - metabolic process [Evidence IEA];GO_process: GO:0044238 - primary metabolic process [Evidence IEA];GO_process: GO:0009059 - macromolecule biosynthetic process [Evidence IEA];GO_process: GO:0009987 - cellular process [Evidence IEA];GO_process: GO:0043043 - peptide biosynthetic process [Evidence IEA];GO_process: GO:1901564 - organonitrogen compound metabolic process [Evidence IEA];GO_process: GO:0043603 - cellular amide metabolic process [Evidence IEA];GO_process: GO:0006412 - translation [Evidence IEA];GO_process: GO:0034645 - cellular macromolecule biosynthetic process [Evidence IEA];GO_process: GO:0019538 - protein metabolic process [Evidence IEA];GO_process: GO:0071704 - organic substance metabolic process [Evidence IEA];GO_process: GO:0044249 - cellular biosynthetic process [Evidence IEA];GO_process: GO:0043170 - macromolecule metabolic process [Evidence IEA];GO_process: GO:0006807 - nitrogen compound metabolic process [Evidence IEA];GO_process: GO:0043604 - amide biosynthetic process [Evidence IEA];GO_process: GO:0140053 - mitochondrial gene expression [Evidence IEA];GO_process: GO:0006414 - translational elongation [Evidence IEA];GO_process: GO:0044267 - cellular protein metabolic process [Evidence IEA];GO_process: GO:0044237 - cellular metabolic process [Evidence IEA];GO_process: GO:1901576 - organic substance biosynthetic process [Evidence IEA];GO_process: GO:0034641 - cellular nitrogen compound metabolic process [Evidence IEA];GO_process: GO:0010467 - gene expression [Evidence IEA];GO_process: GO:0044260 - cellular macromolecule metabolic process [Evidence IEA];GO_process: GO:1901566 - organonitrogen compound biosynthetic process [Evidence IEA];GO_process: GO:0009058 - biosynthetic process [Evidence IEA]
TH0179_0144	TH0179_0144-T1	mRNA	th179_009	3	2417	+	MOT1	TATA-binding protein-associated factor mot1				PF00176;PF00271	IPR000330 SNF2, N-terminal;IPR001650 Helicase, C-terminal;IPR011989 Armadillo-like helical;IPR014001 Helicase superfamily 1/2, ATP-binding domain;IPR016024 Armadillo-type fold;IPR027417 P-loop containing nucleoside triphosphate hydrolase;IPR038718 SNF2-like, N-terminal domain superfamily;IPR044078 Mot1, ATP-binding domain;IPR044972 TATA-binding protein-associated factor Mot1	ENOG503NU0Z	K:(K) Transcription	GO_function: GO:0016887 - ATP hydrolysis activity [Evidence IEA];GO_function: GO:0003677 - DNA binding [Evidence IEA];GO_function: GO:0017025 - TBP-class protein binding [Evidence IEA];GO_function: GO:0140658 - ATP-dependent chromatin remodeler activity [Evidence IEA];GO_function: GO:0005524 - ATP binding [Evidence IEA]
TH0179_0145	TH0179_0145-T1	mRNA	th179_009	3087	4702	+	CDC37	hsp90 co-chaperone Cdc37			EOG092D2F9R	PF03234;PF08564;PF08565	IPR004918 Cdc37;IPR013855 Cdc37, N-terminal domain;IPR013873 Cdc37, C-terminal;IPR013874 Cdc37, Hsp90 binding;IPR038189 Cdc37, Hsp90-binding domain superfamily	ENOG503NVWJ	D:(D) Cell cycle control, cell division, chromosome partitioning	GO_component: GO:0005622 - intracellular anatomical structure [Evidence IEA];GO_component: GO:0005737 - cytoplasm [Evidence IEA];GO_component: GO:0110165 - cellular anatomical entity [Evidence IEA];GO_function: GO:0019901 - protein kinase binding [Evidence IEA];GO_function: GO:0051087 - chaperone binding [Evidence IEA];GO_function: GO:0005515 - protein binding [Evidence IEA];GO_function: GO:0031072 - heat shock protein binding [Evidence IEA];GO_function: GO:0005488 - binding [Evidence IEA];GO_function: GO:0051082 - unfolded protein binding [Evidence IEA];GO_process: GO:0050821 - protein stabilization [Evidence IEA];GO_process: GO:0031647 - regulation of protein stability [Evidence IEA];GO_process: GO:0006457 - protein folding [Evidence IEA];GO_process: GO:0065007 - biological regulation [Evidence IEA];GO_process: GO:0009987 - cellular process [Evidence IEA];GO_process: GO:0065008 - regulation of biological quality [Evidence IEA]
TH0179_0146	TH0179_0146-T1	mRNA	th179_009	6128	8055	+		hypothetical protein					IPR017946 PLC-like phosphodiesterase, TIM beta/alpha-barrel domain superfamily	ENOG503NZF3	S:(S) Function unknown	GO_function: GO:0008081 - phosphoric diester hydrolase activity [Evidence IEA];GO_process: GO:0006629 - lipid metabolic process [Evidence IEA]									SignalP-noTM
TH0179_0147	TH0179_0147-T1	mRNA	th179_009	8961	9641	+	ECM15	UPF0045 protein M15				PF01910	IPR002767 Thiamine-binding protein;IPR029756 MTH1187/YkoF-like	ENOG503P47H	S:(S) Function unknown	GO_component: GO:0005829 - cytosol [Evidence IEA];GO_component: GO:0005622 - intracellular anatomical structure [Evidence IEA];GO_component: GO:0005737 - cytoplasm [Evidence IEA];GO_component: GO:0110165 - cellular anatomical entity [Evidence IEA]
TH0179_0148	TH0179_0148-T1	mRNA	th179_009	9988	11424	-		hypothetical protein				PF07946	IPR012879 PAT complex subunit CCDC47	ENOG503NWBR	S:(S) Function unknown	GO_component: GO:0005783 - endoplasmic reticulum [Evidence IEA];GO_component: GO:0043226 - organelle [Evidence IEA];GO_component: GO:0005886 - plasma membrane [Evidence IEA];GO_component: GO:0012505 - endomembrane system [Evidence IEA];GO_component: GO:0110165 - cellular anatomical entity [Evidence IEA];GO_component: GO:0043229 - intracellular organelle [Evidence IEA];GO_component: GO:0071944 - cell periphery [Evidence IEA];GO_component: GO:0005773 - vacuole [Evidence IEA];GO_component: GO:0005737 - cytoplasm [Evidence IEA];GO_component: GO:0043231 - intracellular membrane-bounded organelle [Evidence IEA];GO_component: GO:0043227 - membrane-bounded organelle [Evidence IEA];GO_component: GO:0016020 - membrane [Evidence IEA];GO_component: GO:0005622 - intracellular anatomical structure [Evidence IEA];GO_function: GO:0005509 - calcium ion binding [Evidence IEA];GO_function: GO:0046872 - metal ion binding [Evidence IEA];GO_function: GO:0043167 - ion binding [Evidence IEA];GO_function: GO:0043169 - cation binding [Evidence IEA];GO_function: GO:0005488 - binding [Evidence IEA];GO_process: GO:0032469 - endoplasmic reticulum calcium ion homeostasis [Evidence IEA]
TH0179_0149	TH0179_0149-T1	mRNA	th179_009	12216	13957	+		hypothetical protein		2.7.11.1		PF12330	IPR011009 Protein kinase-like domain superfamily;IPR024604 Serine/threonine-protein kinase haspin, C-terminal	ENOG503P1MT	D:(D) Cell cycle control, cell division, chromosome partitioning	GO_component: GO:0043226 - organelle [Evidence IEA];GO_component: GO:0110165 - cellular anatomical entity [Evidence IEA];GO_component: GO:0043229 - intracellular organelle [Evidence IEA];GO_component: GO:0005634 - nucleus [Evidence IEA];GO_component: GO:0005737 - cytoplasm [Evidence IEA];GO_component: GO:0043231 - intracellular membrane-bounded organelle [Evidence IEA];GO_component: GO:0043227 - membrane-bounded organelle [Evidence IEA];GO_component: GO:0016020 - membrane [Evidence IEA];GO_component: GO:0005622 - intracellular anatomical structure [Evidence IEA];GO_function: GO:0016773 - phosphotransferase activity, alcohol group as acceptor [Evidence IEA];GO_function: GO:0004672 - protein kinase activity [Evidence IEA];GO_function: GO:0016772 - transferase activity, transferring phosphorus-containing groups [Evidence IEA];GO_function: GO:0003824 - catalytic activity [Evidence IEA];GO_function: GO:0016301 - kinase activity [Evidence IEA];GO_function: GO:0140096 - catalytic activity, acting on a protein [Evidence IEA];GO_function: GO:0004674 - protein serine/threonine kinase activity [Evidence IEA];GO_function: GO:0016740 - transferase activity [Evidence IEA];GO_process: GO:0048285 - organelle fission [Evidence IEA];GO_process: GO:0022402 - cell cycle process [Evidence IEA];GO_process: GO:0009987 - cellular process [Evidence IEA];GO_process: GO:0000278 - mitotic cell cycle [Evidence IEA];GO_process: GO:0035556 - intracellular signal transduction [Evidence IEA];GO_process: GO:0065007 - biological regulation [Evidence IEA];GO_process: GO:0050896 - response to stimulus [Evidence IEA];GO_process: GO:0016043 - cellular component organization [Evidence IEA];GO_process: GO:0050789 - regulation of biological process [Evidence IEA];GO_process: GO:0007154 - cell communication [Evidence IEA];GO_process: GO:0023052 - signaling [Evidence IEA];GO_process: GO:0071840 - cellular component organization or biogenesis [Evidence IEA];GO_process: GO:0051716 - cellular response to stimulus [Evidence IEA];GO_process: GO:1903047 - mitotic cell cycle process [Evidence IEA];GO_process: GO:0000280 - nuclear division [Evidence IEA];GO_process: GO:0007049 - cell cycle [Evidence IEA];GO_process: GO:0140014 - mitotic nuclear division [Evidence IEA];GO_process: GO:0050794 - regulation of cellular process [Evidence IEA];GO_process: GO:0006996 - organelle organization [Evidence IEA];GO_process: GO:0007165 - signal transduction [Evidence IEA]
TH0179_0150	TH0179_0150-T1	mRNA	th179_009	15021	16425	+		hypothetical protein						ENOG503P0AK	U:(U) Intracellular trafficking, secretion, and vesicular transport
TH0179_0151	TH0179_0151-T1	mRNA	th179_009	16855	17348	-	ini1	Pre-mRNA-splicing factor ini1				PF03660	IPR005345 PHF5-like	ENOG503P2QV	S:(S) Function unknown	GO_component: GO:1902494 - catalytic complex [Evidence IEA];GO_component: GO:0071013 - catalytic step 2 spliceosome [Evidence IEA];GO_component: GO:0000974 - Prp19 complex [Evidence IEA];GO_component: GO:0071011 - precatalytic spliceosome [Evidence IEA];GO_component: GO:0005682 - U5 snRNP [Evidence IEA];GO_component: GO:0120114 - Sm-like protein family complex [Evidence IEA];GO_component: GO:0097525 - spliceosomal snRNP complex [Evidence IEA];GO_component: GO:0005686 - U2 snRNP [Evidence IEA];GO_component: GO:0030532 - small nuclear ribonucleoprotein complex [Evidence IEA];GO_process: GO:0008152 - metabolic process [Evidence IEA];GO_process: GO:0044238 - primary metabolic process [Evidence IEA];GO_process: GO:0008380 - RNA splicing [Evidence IEA];GO_process: GO:0006139 - nucleobase-containing compound metabolic process [Evidence IEA];GO_process: GO:0009987 - cellular process [Evidence IEA];GO_process: GO:0000398 - mRNA splicing, via spliceosome [Evidence IEA];GO_process: GO:0000375 - RNA splicing, via transesterification reactions [Evidence IEA];GO_process: GO:0016071 - mRNA metabolic process [Evidence IEA];GO_process: GO:1901360 - organic cyclic compound metabolic process [Evidence IEA];GO_process: GO:0006397 - mRNA processing [Evidence IEA];GO_process: GO:0071704 - organic substance metabolic process [Evidence IEA];GO_process: GO:0006725 - cellular aromatic compound metabolic process [Evidence IEA];GO_process: GO:0090304 - nucleic acid metabolic process [Evidence IEA];GO_process: GO:0043170 - macromolecule metabolic process [Evidence IEA];GO_process: GO:0006807 - nitrogen compound metabolic process [Evidence IEA];GO_process: GO:0046483 - heterocycle metabolic process [Evidence IEA];GO_process: GO:0044237 - cellular metabolic process [Evidence IEA];GO_process: GO:0016070 - RNA metabolic process [Evidence IEA];GO_process: GO:0034641 - cellular nitrogen compound metabolic process [Evidence IEA];GO_process: GO:0006396 - RNA processing [Evidence IEA];GO_process: GO:0010467 - gene expression [Evidence IEA];GO_process: GO:0000377 - RNA splicing, via transesterification reactions with bulged adenosine as nucleophile [Evidence IEA]
TH0179_0152	TH0179_0152-T1	mRNA	th179_009	17758	18888	+		hypothetical protein				PF04696	IPR006786 Pinin/SDK/MemA protein;IPR039853 Pinin	ENOG503P3YQ	S:(S) Function unknown	GO_component: GO:0043226 - organelle [Evidence IEA];GO_component: GO:0071013 - catalytic step 2 spliceosome [Evidence IEA];GO_component: GO:0110165 - cellular anatomical entity [Evidence IEA];GO_component: GO:0140513 - nuclear protein-containing complex [Evidence IEA];GO_component: GO:0043229 - intracellular organelle [Evidence IEA];GO_component: GO:0005681 - spliceosomal complex [Evidence IEA];GO_component: GO:0005682 - U5 snRNP [Evidence IEA];GO_component: GO:0005634 - nucleus [Evidence IEA];GO_component: GO:0043231 - intracellular membrane-bounded organelle [Evidence IEA];GO_component: GO:1902494 - catalytic complex [Evidence IEA];GO_component: GO:0032991 - protein-containing complex [Evidence IEA];GO_component: GO:0030532 - small nuclear ribonucleoprotein complex [Evidence IEA];GO_component: GO:0000974 - Prp19 complex [Evidence IEA];GO_component: GO:1990904 - ribonucleoprotein complex [Evidence IEA];GO_component: GO:0120114 - Sm-like protein family complex [Evidence IEA];GO_component: GO:0097525 - spliceosomal snRNP complex [Evidence IEA];GO_component: GO:0043227 - membrane-bounded organelle [Evidence IEA];GO_component: GO:0016020 - membrane [Evidence IEA];GO_component: GO:0005622 - intracellular anatomical structure [Evidence IEA]
TH0179_0153	TH0179_0153-T1	mRNA	th179_009	19644	21293	+		hypothetical protein				PF12146;PF12697	IPR000073 Alpha/beta hydrolase fold-1;IPR000639 Epoxide hydrolase-like;IPR029058 Alpha/Beta hydrolase fold	ENOG503NZHF	I:(I) Lipid transport and metabolism	GO_function: GO:0003824 - catalytic activity [Evidence IEA];GO_function: GO:0016787 - hydrolase activity [Evidence IEA]			S33
TH0179_0154	TH0179_0154-T1	mRNA	th179_009	21778	22326	-		hypothetical protein				PF10235	IPR019367 PDZ-binding protein, CRIPT	ENOG503P6H9	S:(S) Function unknown	GO_function: GO:0008017 - microtubule binding [Evidence IEA];GO_function: GO:0005515 - protein binding [Evidence IEA];GO_function: GO:0005488 - binding [Evidence IEA];GO_function: GO:0015631 - tubulin binding [Evidence IEA];GO_function: GO:0008092 - cytoskeletal protein binding [Evidence IEA];GO_process: GO:0097435 - supramolecular fiber organization [Evidence IEA];GO_process: GO:0007017 - microtubule-based process [Evidence IEA];GO_process: GO:0031122 - cytoplasmic microtubule organization [Evidence IEA];GO_process: GO:0071840 - cellular component organization or biogenesis [Evidence IEA];GO_process: GO:0000226 - microtubule cytoskeleton organization [Evidence IEA];GO_process: GO:0016043 - cellular component organization [Evidence IEA];GO_process: GO:0006996 - organelle organization [Evidence IEA];GO_process: GO:0009987 - cellular process [Evidence IEA];GO_process: GO:0007010 - cytoskeleton organization [Evidence IEA]									SignalP-TM
TH0179_0155	TH0179_0155-T1	mRNA	th179_009	23375	27504	+	DRS2	aminophospholipid translocase		7.6.2.1	EOG092D09NC	PF00122;PF00702;PF13246;PF16209;PF16212	IPR001757 P-type ATPase;IPR006539 P-type ATPase, subfamily IV;IPR008250 P-type ATPase, A domain superfamily;IPR018303 P-type ATPase, phosphorylation site;IPR023214 HAD superfamily;IPR023298 P-type ATPase, transmembrane domain superfamily;IPR023299 P-type ATPase, cytoplasmic domain N;IPR032630 P-type ATPase, C-terminal;IPR032631 P-type ATPase, N-terminal;IPR036412 HAD-like superfamily;IPR044492 P-type ATPase, haloacid dehalogenase domain	ENOG503NX4W	P:(P) Inorganic ion transport and metabolism	GO_component: GO:0005886 - plasma membrane [Evidence IEA];GO_component: GO:0016020 - membrane [Evidence IEA];GO_component: GO:0110165 - cellular anatomical entity [Evidence IEA];GO_component: GO:0071944 - cell periphery [Evidence IEA];GO_function: GO:0005215 - transporter activity [Evidence IEA];GO_function: GO:0016887 - ATP hydrolysis activity [Evidence IEA];GO_function: GO:0017111 - nucleoside-triphosphatase activity [Evidence IEA];GO_function: GO:0016462 - pyrophosphatase activity [Evidence IEA];GO_function: GO:0140657 - ATP-dependent activity [Evidence IEA];GO_function: GO:0016818 - hydrolase activity, acting on acid anhydrides, in phosphorus-containing anhydrides [Evidence IEA];GO_function: GO:0140326 - ATPase-coupled intramembrane lipid transporter activity [Evidence IEA];GO_function: GO:0003824 - catalytic activity [Evidence IEA];GO_function: GO:0005524 - ATP binding [Evidence IEA];GO_function: GO:0005319 - lipid transporter activity [Evidence IEA];GO_function: GO:0000166 - nucleotide binding [Evidence IEA];GO_function: GO:0016787 - hydrolase activity [Evidence IEA];GO_function: GO:0016817 - hydrolase activity, acting on acid anhydrides [Evidence IEA];GO_function: GO:0000287 - magnesium ion binding [Evidence IEA];GO_process: GO:0034613 - cellular protein localization [Evidence IEA];GO_process: GO:0034204 - lipid translocation [Evidence IEA];GO_process: GO:0008104 - protein localization [Evidence IEA];GO_process: GO:0015031 - protein transport [Evidence IEA];GO_process: GO:0071702 - organic substance transport [Evidence IEA];GO_process: GO:0006886 - intracellular protein transport [Evidence IEA];GO_process: GO:0045332 - phospholipid translocation [Evidence IEA];GO_process: GO:0009987 - cellular process [Evidence IEA];GO_process: GO:0010876 - lipid localization [Evidence IEA];GO_process: GO:0015748 - organophosphate ester transport [Evidence IEA];GO_process: GO:0051649 - establishment of localization in cell [Evidence IEA];GO_process: GO:0071705 - nitrogen compound transport [Evidence IEA];GO_process: GO:0065007 - biological regulation [Evidence IEA];GO_process: GO:0070727 - cellular macromolecule localization [Evidence IEA];GO_process: GO:0006810 - transport [Evidence IEA];GO_process: GO:0033036 - macromolecule localization [Evidence IEA];GO_process: GO:0016043 - cellular component organization [Evidence IEA];GO_process: GO:0015914 - phospholipid transport [Evidence IEA];GO_process: GO:0046907 - intracellular transport [Evidence IEA];GO_process: GO:0051641 - cellular localization [Evidence IEA];GO_process: GO:0071840 - cellular component organization or biogenesis [Evidence IEA];GO_process: GO:0016197 - endosomal transport [Evidence IEA];GO_process: GO:0051179 - localization [Evidence IEA];GO_process: GO:0097035 - regulation of membrane lipid distribution [Evidence IEA];GO_process: GO:0006892 - post-Golgi vesicle-mediated transport [Evidence IEA];GO_process: GO:0061024 - membrane organization [Evidence IEA];GO_process: GO:0045184 - establishment of protein localization [Evidence IEA];GO_process: GO:0048193 - Golgi vesicle transport [Evidence IEA];GO_process: GO:0051234 - establishment of localization [Evidence IEA];GO_process: GO:0051668 - localization within membrane [Evidence IEA];GO_process: GO:0006869 - lipid transport [Evidence IEA];GO_process: GO:0032456 - endocytic recycling [Evidence IEA];GO_process: GO:0098876 - vesicle-mediated transport to the plasma membrane [Evidence IEA];GO_process: GO:0016192 - vesicle-mediated transport [Evidence IEA];GO_process: GO:0065008 - regulation of biological quality [Evidence IEA]								TR
TH0179_0156	TH0179_0156-T1	mRNA	th179_009	28163	29105	-		hypothetical protein					IPR035992 Ricin B-like lectins
TH0179_0157	TH0179_0157-T1	mRNA	th179_009	32295	33216	-		hypothetical protein					IPR024368 Zinc binding protein Ecl1/2/3	ENOG503P9WK	S:(S) Function unknown
TH0179_0158	TH0179_0158-T1	mRNA	th179_009	40548	42245	-		hypothetical protein						ENOG503P9U2
TH0179_0159	TH0179_0159-T1	mRNA	th179_009	42361	43731	+	syf2	Pre-mRNA-splicing factor SYF2			EOG092D3X0O	PF08231	IPR013260 mRNA splicing factor SYF2	ENOG503NUPY	A:(A) RNA processing and modification;D:(D) Cell cycle control, cell division, chromosome partitioning	GO_component: GO:0043226 - organelle [Evidence IEA];GO_component: GO:0071013 - catalytic step 2 spliceosome [Evidence IEA];GO_component: GO:0110165 - cellular anatomical entity [Evidence IEA];GO_component: GO:0140513 - nuclear protein-containing complex [Evidence IEA];GO_component: GO:0043229 - intracellular organelle [Evidence IEA];GO_component: GO:0005681 - spliceosomal complex [Evidence IEA];GO_component: GO:0005682 - U5 snRNP [Evidence IEA];GO_component: GO:0005634 - nucleus [Evidence IEA];GO_component: GO:0043231 - intracellular membrane-bounded organelle [Evidence IEA];GO_component: GO:1902494 - catalytic complex [Evidence IEA];GO_component: GO:0032991 - protein-containing complex [Evidence IEA];GO_component: GO:0030532 - small nuclear ribonucleoprotein complex [Evidence IEA];GO_component: GO:0000974 - Prp19 complex [Evidence IEA];GO_component: GO:1990904 - ribonucleoprotein complex [Evidence IEA];GO_component: GO:0120114 - Sm-like protein family complex [Evidence IEA];GO_component: GO:0097525 - spliceosomal snRNP complex [Evidence IEA];GO_component: GO:0071014 - post-mRNA release spliceosomal complex [Evidence IEA];GO_component: GO:0043227 - membrane-bounded organelle [Evidence IEA];GO_component: GO:0016020 - membrane [Evidence IEA];GO_component: GO:0005622 - intracellular anatomical structure [Evidence IEA]
TH0179_0160	TH0179_0160-T1	mRNA	th179_009	43901	44883	-		hypothetical protein			EOG092D3H3Y		IPR001509 NAD-dependent epimerase/dehydratase;IPR036291 NAD(P)-binding domain superfamily	ENOG503NVV8	G:(G) Carbohydrate transport and metabolism;M:(M) Cell wall/membrane/envelope biogenesis	GO_component: GO:0043226 - organelle [Evidence IEA];GO_component: GO:0110165 - cellular anatomical entity [Evidence IEA];GO_component: GO:0043229 - intracellular organelle [Evidence IEA];GO_component: GO:0005739 - mitochondrion [Evidence IEA];GO_component: GO:0005737 - cytoplasm [Evidence IEA];GO_component: GO:0043231 - intracellular membrane-bounded organelle [Evidence IEA];GO_component: GO:0043227 - membrane-bounded organelle [Evidence IEA];GO_component: GO:0016020 - membrane [Evidence IEA];GO_component: GO:0005622 - intracellular anatomical structure [Evidence IEA];GO_function: GO:0044877 - protein-containing complex binding [Evidence IEA];GO_function: GO:0005488 - binding [Evidence IEA];GO_process: GO:0044237 - cellular metabolic process [Evidence IEA];GO_process: GO:0071704 - organic substance metabolic process [Evidence IEA];GO_process: GO:1901576 - organic substance biosynthetic process [Evidence IEA];GO_process: GO:0042180 - cellular ketone metabolic process [Evidence IEA];GO_process: GO:0008152 - metabolic process [Evidence IEA];GO_process: GO:0044249 - cellular biosynthetic process [Evidence IEA];GO_process: GO:1901661 - quinone metabolic process [Evidence IEA];GO_process: GO:0044283 - small molecule biosynthetic process [Evidence IEA];GO_process: GO:0044281 - small molecule metabolic process [Evidence IEA];GO_process: GO:0009058 - biosynthetic process [Evidence IEA];GO_process: GO:0009987 - cellular process [Evidence IEA];GO_process: GO:0006744 - ubiquinone biosynthetic process [Evidence IEA]
TH0179_0161	TH0179_0161-T1	mRNA	th179_009	45289	46175	+	YAF9	NuA4 histone H4 acetyltransferase complex and the SWR1 complex subunit			EOG092D4KVP	PF03366;PF20305	IPR005033 YEATS;IPR038704 YEATS superfamily	ENOG503P3G2	K:(K) Transcription	GO_process: GO:0006355 - regulation of DNA-templated transcription [Evidence IEA]
TH0179_0162	TH0179_0162-T1	mRNA	th179_009	48613	50776	-	MDM34	ERMES complex subunit			EOG092D145A		IPR027536 Mitochondrial distribution and morphology protein 34;IPR031468 Synaptotagmin-like mitochondrial-lipid-binding domain	ENOG503NY58	U:(U) Intracellular trafficking, secretion, and vesicular transport	GO_component: GO:0043226 - organelle [Evidence IEA];GO_component: GO:0031966 - mitochondrial membrane [Evidence IEA];GO_component: GO:0044232 - organelle membrane contact site [Evidence IEA];GO_component: GO:0005741 - mitochondrial outer membrane [Evidence IEA];GO_component: GO:0032865 - ERMES complex [Evidence IEA];GO_component: GO:0110165 - cellular anatomical entity [Evidence IEA];GO_component: GO:0012505 - endomembrane system [Evidence IEA];GO_component: GO:0071944 - cell periphery [Evidence IEA];GO_component: GO:0019867 - outer membrane [Evidence IEA];GO_component: GO:0043229 - intracellular organelle [Evidence IEA];GO_component: GO:0031975 - envelope [Evidence IEA];GO_component: GO:0031090 - organelle membrane [Evidence IEA];GO_component: GO:0005740 - mitochondrial envelope [Evidence IEA];GO_component: GO:0005773 - vacuole [Evidence IEA];GO_component: GO:0043231 - intracellular membrane-bounded organelle [Evidence IEA];GO_component: GO:0005739 - mitochondrion [Evidence IEA];GO_component: GO:0140534 - endoplasmic reticulum protein-containing complex [Evidence IEA];GO_component: GO:0031967 - organelle envelope [Evidence IEA];GO_component: GO:0098796 - membrane protein complex [Evidence IEA];GO_component: GO:0005737 - cytoplasm [Evidence IEA];GO_component: GO:0032991 - protein-containing complex [Evidence IEA];GO_component: GO:0005783 - endoplasmic reticulum [Evidence IEA];GO_component: GO:0005886 - plasma membrane [Evidence IEA];GO_component: GO:0044233 - mitochondria-associated endoplasmic reticulum membrane [Evidence IEA];GO_component: GO:0098798 - mitochondrial protein-containing complex [Evidence IEA];GO_component: GO:0031968 - organelle outer membrane [Evidence IEA];GO_component: GO:0043227 - membrane-bounded organelle [Evidence IEA];GO_component: GO:0016020 - membrane [Evidence IEA];GO_component: GO:0098588 - bounding membrane of organelle [Evidence IEA];GO_component: GO:0005622 - intracellular anatomical structure [Evidence IEA];GO_function: GO:0008289 - lipid binding [Evidence IEA];GO_process: GO:0033036 - macromolecule localization [Evidence IEA];GO_process: GO:0051640 - organelle localization [Evidence IEA];GO_process: GO:0051641 - cellular localization [Evidence IEA];GO_process: GO:0015748 - organophosphate ester transport [Evidence IEA];GO_process: GO:0007005 - mitochondrion organization [Evidence IEA];GO_process: GO:0051234 - establishment of localization [Evidence IEA];GO_process: GO:0071840 - cellular component organization or biogenesis [Evidence IEA];GO_process: GO:0051179 - localization [Evidence IEA];GO_process: GO:0016043 - cellular component organization [Evidence IEA];GO_process: GO:0006996 - organelle organization [Evidence IEA];GO_process: GO:0006869 - lipid transport [Evidence IEA];GO_process: GO:0071702 - organic substance transport [Evidence IEA];GO_process: GO:0006810 - transport [Evidence IEA];GO_process: GO:0015914 - phospholipid transport [Evidence IEA];GO_process: GO:0009987 - cellular process [Evidence IEA];GO_process: GO:0010876 - lipid localization [Evidence IEA]
TH0179_0163	TH0179_0163-T1	mRNA	th179_009	54648	56569	+	IPK1	Inositol-pentakisphosphate 2-kinase		2.7.1.158		PF06090	IPR009286 Inositol-pentakisphosphate 2-kinase	ENOG503P3VH	F:(F) Nucleotide transport and metabolism	GO_component: GO:0043226 - organelle [Evidence IEA];GO_component: GO:0110165 - cellular anatomical entity [Evidence IEA];GO_component: GO:0043229 - intracellular organelle [Evidence IEA];GO_component: GO:0005634 - nucleus [Evidence IEA];GO_component: GO:0043231 - intracellular membrane-bounded organelle [Evidence IEA];GO_component: GO:0043227 - membrane-bounded organelle [Evidence IEA];GO_component: GO:0016020 - membrane [Evidence IEA];GO_component: GO:0005622 - intracellular anatomical structure [Evidence IEA];GO_function: GO:0016773 - phosphotransferase activity, alcohol group as acceptor [Evidence IEA];GO_function: GO:0016772 - transferase activity, transferring phosphorus-containing groups [Evidence IEA];GO_function: GO:0003824 - catalytic activity [Evidence IEA];GO_function: GO:0005524 - ATP binding [Evidence IEA];GO_function: GO:0016301 - kinase activity [Evidence IEA];GO_function: GO:0016740 - transferase activity [Evidence IEA];GO_function: GO:0035299 - inositol pentakisphosphate 2-kinase activity [Evidence IEA];GO_process: GO:0008152 - metabolic process [Evidence IEA];GO_process: GO:0044238 - primary metabolic process [Evidence IEA];GO_process: GO:0016310 - phosphorylation [Evidence IEA];GO_process: GO:0044283 - small molecule biosynthetic process [Evidence IEA];GO_process: GO:0019637 - organophosphate metabolic process [Evidence IEA];GO_process: GO:0009987 - cellular process [Evidence IEA];GO_process: GO:0046165 - alcohol biosynthetic process [Evidence IEA];GO_process: GO:0044262 - cellular carbohydrate metabolic process [Evidence IEA];GO_process: GO:0006793 - phosphorus metabolic process [Evidence IEA];GO_process: GO:1901617 - organic hydroxy compound biosynthetic process [Evidence IEA];GO_process: GO:0071704 - organic substance metabolic process [Evidence IEA];GO_process: GO:0090407 - organophosphate biosynthetic process [Evidence IEA];GO_process: GO:0005975 - carbohydrate metabolic process [Evidence IEA];GO_process: GO:0044237 - cellular metabolic process [Evidence IEA];GO_process: GO:1901576 - organic substance biosynthetic process [Evidence IEA];GO_process: GO:0006066 - alcohol metabolic process [Evidence IEA];GO_process: GO:1901615 - organic hydroxy compound metabolic process [Evidence IEA];GO_process: GO:0044281 - small molecule metabolic process [Evidence IEA];GO_process: GO:0006796 - phosphate-containing compound metabolic process [Evidence IEA];GO_process: GO:0009058 - biosynthetic process [Evidence IEA]
TH0179_0164	TH0179_0164-T1	mRNA	th179_009	57171	58595	-		hypothetical protein				PF01733	IPR002259 Equilibrative nucleoside transporter;IPR036259 MFS transporter superfamily	ENOG503NZVR	F:(F) Nucleotide transport and metabolism	GO_component: GO:0043226 - organelle [Evidence IEA];GO_component: GO:0110165 - cellular anatomical entity [Evidence IEA];GO_component: GO:0000324 - fungal-type vacuole [Evidence IEA];GO_component: GO:0031224 - intrinsic component of membrane [Evidence IEA];GO_component: GO:0071944 - cell periphery [Evidence IEA];GO_component: GO:0000322 - storage vacuole [Evidence IEA];GO_component: GO:0098852 - lytic vacuole membrane [Evidence IEA];GO_component: GO:0000323 - lytic vacuole [Evidence IEA];GO_component: GO:0043229 - intracellular organelle [Evidence IEA];GO_component: GO:0031090 - organelle membrane [Evidence IEA];GO_component: GO:0005773 - vacuole [Evidence IEA];GO_component: GO:0043231 - intracellular membrane-bounded organelle [Evidence IEA];GO_component: GO:0000329 - fungal-type vacuole membrane [Evidence IEA];GO_component: GO:0005737 - cytoplasm [Evidence IEA];GO_component: GO:0005886 - plasma membrane [Evidence IEA];GO_component: GO:0016021 - integral component of membrane [Evidence IEA];GO_component: GO:0005774 - vacuolar membrane [Evidence IEA];GO_component: GO:0043227 - membrane-bounded organelle [Evidence IEA];GO_component: GO:0016020 - membrane [Evidence IEA];GO_component: GO:0098588 - bounding membrane of organelle [Evidence IEA];GO_component: GO:0005622 - intracellular anatomical structure [Evidence IEA];GO_function: GO:0005215 - transporter activity [Evidence IEA];GO_function: GO:0015932 - nucleobase-containing compound transmembrane transporter activity [Evidence IEA];GO_function: GO:0015205 - nucleobase transmembrane transporter activity [Evidence IEA];GO_function: GO:0005337 - nucleoside transmembrane transporter activity [Evidence IEA];GO_function: GO:0022857 - transmembrane transporter activity [Evidence IEA];GO_function: GO:1901505 - carbohydrate derivative transmembrane transporter activity [Evidence IEA];GO_process: GO:1901642 - nucleoside transmembrane transport [Evidence IEA]								TR
TH0179_0165	TH0179_0165-T1	mRNA	th179_009	59835	61900	-		hypothetical protein				PF06985	IPR010730 Heterokaryon incompatibility	ENOG503PDV3	S:(S) Function unknown
TH0179_0166	TH0179_0166-T1	mRNA	th179_009	62069	62378	-		hypothetical protein
TH0179_0167	TH0179_0167-T1	mRNA	th179_009	63538	65875	+		hypothetical protein						ENOG503PR4N	S:(S) Function unknown	GO_component: GO:0043226 - organelle [Evidence IEA];GO_component: GO:0110165 - cellular anatomical entity [Evidence IEA];GO_component: GO:0043229 - intracellular organelle [Evidence IEA];GO_component: GO:0005634 - nucleus [Evidence IEA];GO_component: GO:0043231 - intracellular membrane-bounded organelle [Evidence IEA];GO_component: GO:0043227 - membrane-bounded organelle [Evidence IEA];GO_component: GO:0016020 - membrane [Evidence IEA];GO_component: GO:0005622 - intracellular anatomical structure [Evidence IEA];GO_function: GO:0000976 - transcription cis-regulatory region binding [Evidence IEA];GO_function: GO:0003690 - double-stranded DNA binding [Evidence IEA];GO_function: GO:0003676 - nucleic acid binding [Evidence IEA];GO_function: GO:0140110 - transcription regulator activity [Evidence IEA];GO_function: GO:0003677 - DNA binding [Evidence IEA];GO_function: GO:1901363 - heterocyclic compound binding [Evidence IEA];GO_function: GO:0003700 - DNA-binding transcription factor activity [Evidence IEA];GO_function: GO:1990837 - sequence-specific double-stranded DNA binding [Evidence IEA];GO_function: GO:0097159 - organic cyclic compound binding [Evidence IEA];GO_function: GO:0043565 - sequence-specific DNA binding [Evidence IEA];GO_function: GO:0005488 - binding [Evidence IEA];GO_function: GO:0001067 - transcription regulatory region nucleic acid binding [Evidence IEA];GO_process: GO:0009893 - positive regulation of metabolic process [Evidence IEA];GO_process: GO:0044271 - cellular nitrogen compound biosynthetic process [Evidence IEA];GO_process: GO:0008152 - metabolic process [Evidence IEA];GO_process: GO:0044238 - primary metabolic process [Evidence IEA];GO_process: GO:0009059 - macromolecule biosynthetic process [Evidence IEA];GO_process: GO:0034654 - nucleobase-containing compound biosynthetic process [Evidence IEA];GO_process: GO:0006351 - transcription, DNA-templated [Evidence IEA];GO_process: GO:0006139 - nucleobase-containing compound metabolic process [Evidence IEA];GO_process: GO:0031325 - positive regulation of cellular metabolic process [Evidence IEA];GO_process: GO:2000112 - regulation of cellular macromolecule biosynthetic process [Evidence IEA];GO_process: GO:0010604 - positive regulation of macromolecule metabolic process [Evidence IEA];GO_process: GO:0006357 - regulation of transcription by RNA polymerase II [Evidence IEA];GO_process: GO:0006366 - transcription by RNA polymerase II [Evidence IEA];GO_process: GO:0009987 - cellular process [Evidence IEA];GO_process: GO:0048522 - positive regulation of cellular process [Evidence IEA];GO_process: GO:0019219 - regulation of nucleobase-containing compound metabolic process [Evidence IEA];GO_process: GO:0019438 - aromatic compound biosynthetic process [Evidence IEA];GO_process: GO:0045935 - positive regulation of nucleobase-containing compound metabolic process [Evidence IEA];GO_process: GO:1903506 - regulation of nucleic acid-templated transcription [Evidence IEA];GO_process: GO:0010468 - regulation of gene expression [Evidence IEA];GO_process: GO:0010557 - positive regulation of macromolecule biosynthetic process [Evidence IEA];GO_process: GO:0060255 - regulation of macromolecule metabolic process [Evidence IEA];GO_process: GO:0051171 - regulation of nitrogen compound metabolic process [Evidence IEA];GO_process: GO:0065007 - biological regulation [Evidence IEA];GO_process: GO:0051254 - positive regulation of RNA metabolic process [Evidence IEA];GO_process: GO:0048518 - positive regulation of biological process [Evidence IEA];GO_process: GO:0045893 - positive regulation of transcription, DNA-templated [Evidence IEA];GO_process: GO:0009889 - regulation of biosynthetic process [Evidence IEA];GO_process: GO:1901362 - organic cyclic compound biosynthetic process [Evidence IEA];GO_process: GO:0006355 - regulation of transcription, DNA-templated [Evidence IEA];GO_process: GO:0051252 - regulation of RNA metabolic process [Evidence IEA];GO_process: GO:1901360 - organic cyclic compound metabolic process [Evidence IEA];GO_process: GO:1902680 - positive regulation of RNA biosynthetic process [Evidence IEA];GO_process: GO:0080090 - regulation of primary metabolic process [Evidence IEA];GO_process: GO:0019222 - regulation of metabolic process [Evidence IEA];GO_process: GO:0050789 - regulation of biological process [Evidence IEA];GO_process: GO:0071704 - organic substance metabolic process [Evidence IEA];GO_process: GO:0006725 - cellular aromatic compound metabolic process [Evidence IEA];GO_process: GO:0090304 - nucleic acid metabolic process [Evidence IEA];GO_process: GO:0034645 - cellular macromolecule biosynthetic process [Evidence IEA];GO_process: GO:0031328 - positive regulation of cellular biosynthetic process [Evidence IEA];GO_process: GO:0031326 - regulation of cellular biosynthetic process [Evidence IEA];GO_process: GO:0043170 - macromolecule metabolic process [Evidence IEA];GO_process: GO:0018130 - heterocycle biosynthetic process [Evidence IEA];GO_process: GO:0044249 - cellular biosynthetic process [Evidence IEA];GO_process: GO:0031323 - regulation of cellular metabolic process [Evidence IEA];GO_process: GO:0006807 - nitrogen compound metabolic process [Evidence IEA];GO_process: GO:0009891 - positive regulation of biosynthetic process [Evidence IEA];GO_process: GO:0097659 - nucleic acid-templated transcription [Evidence IEA];GO_process: GO:0051173 - positive regulation of nitrogen compound metabolic process [Evidence IEA];GO_process: GO:0046483 - heterocycle metabolic process [Evidence IEA];GO_process: GO:0032774 - RNA biosynthetic process [Evidence IEA];GO_process: GO:0010556 - regulation of macromolecule biosynthetic process [Evidence IEA];GO_process: GO:0044237 - cellular metabolic process [Evidence IEA];GO_process: GO:2001141 - regulation of RNA biosynthetic process [Evidence IEA];GO_process: GO:1901576 - organic substance biosynthetic process [Evidence IEA];GO_process: GO:0016070 - RNA metabolic process [Evidence IEA];GO_process: GO:0034641 - cellular nitrogen compound metabolic process [Evidence IEA];GO_process: GO:0050794 - regulation of cellular process [Evidence IEA];GO_process: GO:0010467 - gene expression [Evidence IEA];GO_process: GO:0044260 - cellular macromolecule metabolic process [Evidence IEA];GO_process: GO:0009058 - biosynthetic process [Evidence IEA];GO_process: GO:1903508 - positive regulation of nucleic acid-templated transcription [Evidence IEA];GO_process: GO:0045944 - positive regulation of transcription by RNA polymerase II [Evidence IEA]								TF
TH0179_0168	TH0179_0168-T1	mRNA	th179_009	66007	68693	-		hypothetical protein		3.2.1.25		PF00703;PF17753;PF17786	IPR006102 Glycoside hydrolase, family 2, immunoglobulin-like beta-sandwich;IPR008979 Galactose-binding-like domain superfamily;IPR013783 Immunoglobulin-like fold;IPR017853 Glycoside hydrolase superfamily;IPR036156 Beta-Galactosidase/glucuronidase domain superfamily;IPR041447 Mannosidase Ig/CBM-like domain;IPR041625 Beta-mannosidase, Ig-fold domain	ENOG503NYVS	G:(G) Carbohydrate transport and metabolism	GO_function: GO:0016798 - hydrolase activity, acting on glycosyl bonds [Evidence IEA];GO_function: GO:0016787 - hydrolase activity [Evidence IEA];GO_function: GO:0003824 - catalytic activity [Evidence IEA];GO_function: GO:0004553 - hydrolase activity, hydrolyzing O-glycosyl compounds [Evidence IEA];GO_process: GO:0008152 - metabolic process [Evidence IEA];GO_process: GO:0044238 - primary metabolic process [Evidence IEA];GO_process: GO:0009987 - cellular process [Evidence IEA];GO_process: GO:0044265 - cellular macromolecule catabolic process [Evidence IEA];GO_process: GO:0044248 - cellular catabolic process [Evidence IEA];GO_process: GO:1901575 - organic substance catabolic process [Evidence IEA];GO_process: GO:0071704 - organic substance metabolic process [Evidence IEA];GO_process: GO:1901564 - organonitrogen compound metabolic process [Evidence IEA];GO_process: GO:0009057 - macromolecule catabolic process [Evidence IEA];GO_process: GO:0005975 - carbohydrate metabolic process [Evidence IEA];GO_process: GO:0019538 - protein metabolic process [Evidence IEA];GO_process: GO:0043170 - macromolecule metabolic process [Evidence IEA];GO_process: GO:0009100 - glycoprotein metabolic process [Evidence IEA];GO_process: GO:0006807 - nitrogen compound metabolic process [Evidence IEA];GO_process: GO:1901135 - carbohydrate derivative metabolic process [Evidence IEA];GO_process: GO:0030163 - protein catabolic process [Evidence IEA];GO_process: GO:0009056 - catabolic process [Evidence IEA];GO_process: GO:1901136 - carbohydrate derivative catabolic process [Evidence IEA];GO_process: GO:0044237 - cellular metabolic process [Evidence IEA];GO_process: GO:0044260 - cellular macromolecule metabolic process [Evidence IEA];GO_process: GO:1901565 - organonitrogen compound catabolic process [Evidence IEA]				GH2			GH2	CAZy
TH0179_0169	TH0179_0169-T1	mRNA	th179_009	69918	71974	+		hypothetical protein				PF00083;PF07690	IPR003663 Sugar/inositol transporter;IPR005828 Major facilitator, sugar transporter-like;IPR005829 Sugar transporter, conserved site;IPR020846 Major facilitator superfamily domain;IPR036259 MFS transporter superfamily	ENOG503NUYQ	P:(P) Inorganic ion transport and metabolism	GO_component: GO:0016020 - membrane [Evidence IEA];GO_component: GO:0110165 - cellular anatomical entity [Evidence IEA];GO_function: GO:0015294 - solute:cation symporter activity [Evidence IEA];GO_function: GO:0005215 - transporter activity [Evidence IEA];GO_function: GO:0022853 - active ion transmembrane transporter activity [Evidence IEA];GO_function: GO:0022804 - active transmembrane transporter activity [Evidence IEA];GO_function: GO:0015318 - inorganic molecular entity transmembrane transporter activity [Evidence IEA];GO_function: GO:0015075 - ion transmembrane transporter activity [Evidence IEA];GO_function: GO:0015144 - carbohydrate transmembrane transporter activity [Evidence IEA];GO_function: GO:0015078 - proton transmembrane transporter activity [Evidence IEA];GO_function: GO:0008324 - cation transmembrane transporter activity [Evidence IEA];GO_function: GO:0015291 - secondary active transmembrane transporter activity [Evidence IEA];GO_function: GO:0015295 - solute:proton symporter activity [Evidence IEA];GO_function: GO:0022857 - transmembrane transporter activity [Evidence IEA];GO_function: GO:0022890 - inorganic cation transmembrane transporter activity [Evidence IEA];GO_function: GO:0015293 - symporter activity [Evidence IEA];GO_process: GO:0008643 - carbohydrate transport [Evidence IEA];GO_process: GO:0051234 - establishment of localization [Evidence IEA];GO_process: GO:0051179 - localization [Evidence IEA];GO_process: GO:0071702 - organic substance transport [Evidence IEA];GO_process: GO:0006810 - transport [Evidence IEA];GO_process: GO:0055085 - transmembrane transport [Evidence IEA]								TR
TH0179_0170	TH0179_0170-T1	mRNA	th179_009	72184	74015	-		hypothetical protein				PF02417	IPR003370 Chromate transporter;IPR014047 Chromate transporter, long chain	ENOG503NXET	P:(P) Inorganic ion transport and metabolism	GO_function: GO:0015109 - chromate transmembrane transporter activity [Evidence IEA];GO_process: GO:0015703 - chromate transport [Evidence IEA]
TH0179_0171	TH0179_0171-T1	mRNA	th179_009	75311	76093	+		hypothetical protein			EOG092D4HAV	PF03248	IPR004932 Retrieval of early ER protein Rer1	ENOG503NZFK	U:(U) Intracellular trafficking, secretion, and vesicular transport	GO_component: GO:0043226 - organelle [Evidence IEA];GO_component: GO:0000139 - Golgi membrane [Evidence IEA];GO_component: GO:0012505 - endomembrane system [Evidence IEA];GO_component: GO:0110165 - cellular anatomical entity [Evidence IEA];GO_component: GO:0031224 - intrinsic component of membrane [Evidence IEA];GO_component: GO:0071944 - cell periphery [Evidence IEA];GO_component: GO:0030173 - integral component of Golgi membrane [Evidence IEA];GO_component: GO:0043229 - intracellular organelle [Evidence IEA];GO_component: GO:0031090 - organelle membrane [Evidence IEA];GO_component: GO:0005773 - vacuole [Evidence IEA];GO_component: GO:0043231 - intracellular membrane-bounded organelle [Evidence IEA];GO_component: GO:0005737 - cytoplasm [Evidence IEA];GO_component: GO:0005886 - plasma membrane [Evidence IEA];GO_component: GO:0005794 - Golgi apparatus [Evidence IEA];GO_component: GO:0016021 - integral component of membrane [Evidence IEA];GO_component: GO:0031301 - integral component of organelle membrane [Evidence IEA];GO_component: GO:0043227 - membrane-bounded organelle [Evidence IEA];GO_component: GO:0016020 - membrane [Evidence IEA];GO_component: GO:0098588 - bounding membrane of organelle [Evidence IEA];GO_component: GO:0031300 - intrinsic component of organelle membrane [Evidence IEA];GO_component: GO:0005622 - intracellular anatomical structure [Evidence IEA];GO_process: GO:0033036 - macromolecule localization [Evidence IEA];GO_process: GO:0034613 - cellular protein localization [Evidence IEA];GO_process: GO:0048193 - Golgi vesicle transport [Evidence IEA];GO_process: GO:0051641 - cellular localization [Evidence IEA];GO_process: GO:0051651 - maintenance of location in cell [Evidence IEA];GO_process: GO:0051235 - maintenance of location [Evidence IEA];GO_process: GO:0008104 - protein localization [Evidence IEA];GO_process: GO:0006890 - retrograde vesicle-mediated transport, Golgi to endoplasmic reticulum [Evidence IEA];GO_process: GO:0051234 - establishment of localization [Evidence IEA];GO_process: GO:0070972 - protein localization to endoplasmic reticulum [Evidence IEA];GO_process: GO:0051179 - localization [Evidence IEA];GO_process: GO:0033365 - protein localization to organelle [Evidence IEA];GO_process: GO:0006810 - transport [Evidence IEA];GO_process: GO:0070727 - cellular macromolecule localization [Evidence IEA];GO_process: GO:0016192 - vesicle-mediated transport [Evidence IEA];GO_process: GO:0009987 - cellular process [Evidence IEA]
TH0179_0172	TH0179_0172-T1	mRNA	th179_009	76874	78399	+		hypothetical protein			EOG092D3IQI	PF03985	IPR007133 RNA polymerase II associated factor Paf1	ENOG503NWA0	K:(K) Transcription	GO_component: GO:0043226 - organelle [Evidence IEA];GO_component: GO:0055029 - nuclear DNA-directed RNA polymerase complex [Evidence IEA];GO_component: GO:0016591 - RNA polymerase II, holoenzyme [Evidence IEA];GO_component: GO:0110165 - cellular anatomical entity [Evidence IEA];GO_component: GO:0140513 - nuclear protein-containing complex [Evidence IEA];GO_component: GO:0070013 - intracellular organelle lumen [Evidence IEA];GO_component: GO:0031981 - nuclear lumen [Evidence IEA];GO_component: GO:0043229 - intracellular organelle [Evidence IEA];GO_component: GO:0005622 - intracellular anatomical structure [Evidence IEA];GO_component: GO:0005634 - nucleus [Evidence IEA];GO_component: GO:0043231 - intracellular membrane-bounded organelle [Evidence IEA];GO_component: GO:0016020 - membrane [Evidence IEA];GO_component: GO:1902494 - catalytic complex [Evidence IEA];GO_component: GO:0000785 - chromatin [Evidence IEA];GO_component: GO:0000428 - DNA-directed RNA polymerase complex [Evidence IEA];GO_component: GO:0005654 - nucleoplasm [Evidence IEA];GO_component: GO:0043233 - organelle lumen [Evidence IEA];GO_component: GO:0005694 - chromosome [Evidence IEA];GO_component: GO:0032991 - protein-containing complex [Evidence IEA];GO_component: GO:0043228 - non-membrane-bounded organelle [Evidence IEA];GO_component: GO:0016593 - Cdc73/Paf1 complex [Evidence IEA];GO_component: GO:0031974 - membrane-enclosed lumen [Evidence IEA];GO_component: GO:0140535 - intracellular protein-containing complex [Evidence IEA];GO_component: GO:0043232 - intracellular non-membrane-bounded organelle [Evidence IEA];GO_component: GO:0008023 - transcription elongation factor complex [Evidence IEA];GO_component: GO:0043227 - membrane-bounded organelle [Evidence IEA];GO_component: GO:0030880 - RNA polymerase complex [Evidence IEA];GO_component: GO:0061695 - transferase complex, transferring phosphorus-containing groups [Evidence IEA];GO_component: GO:1990234 - transferase complex [Evidence IEA];GO_function: GO:0003682 - chromatin binding [Evidence IEA];GO_function: GO:0070063 - RNA polymerase binding [Evidence IEA];GO_function: GO:0000993 - RNA polymerase II complex binding [Evidence IEA];GO_function: GO:0001098 - basal transcription machinery binding [Evidence IEA];GO_function: GO:0005515 - protein binding [Evidence IEA];GO_function: GO:0001099 - basal RNA polymerase II transcription machinery binding [Evidence IEA];GO_function: GO:0019899 - enzyme binding [Evidence IEA];GO_function: GO:0005488 - binding [Evidence IEA];GO_function: GO:0043175 - RNA polymerase core enzyme binding [Evidence IEA];GO_process: GO:0016570 - histone modification [Evidence IEA];GO_process: GO:0006368 - transcription elongation by RNA polymerase II promoter [Evidence IEA]
TH0179_0173	TH0179_0173-T1	mRNA	th179_009	78951	80923	-		hypothetical protein				PF05686	IPR006598 Glycosyl transferase CAP10 domain	ENOG503PAXF	I:(I) Lipid transport and metabolism								GT90	CAZy
TH0179_0174	TH0179_0174-T1	mRNA	th179_009	81518	82141	-	RPS22	40S ribosomal protein S22				PF00410	IPR000630 Ribosomal protein S8;IPR035987 Ribosomal protein S8 superfamily	ENOG503P2XK	J:(J) Translation, ribosomal structure and biogenesis	GO_component: GO:0043226 - organelle [Evidence IEA];GO_component: GO:0005840 - ribosome [Evidence IEA];GO_component: GO:0110165 - cellular anatomical entity [Evidence IEA];GO_component: GO:0043229 - intracellular organelle [Evidence IEA];GO_component: GO:0022627 - cytosolic small ribosomal subunit [Evidence IEA];GO_component: GO:1990904 - ribonucleoprotein complex [Evidence IEA];GO_component: GO:0005829 - cytosol [Evidence IEA];GO_component: GO:0043232 - intracellular non-membrane-bounded organelle [Evidence IEA];GO_component: GO:0015935 - small ribosomal subunit [Evidence IEA];GO_component: GO:0022626 - cytosolic ribosome [Evidence IEA];GO_component: GO:0005737 - cytoplasm [Evidence IEA];GO_component: GO:0032991 - protein-containing complex [Evidence IEA];GO_component: GO:0043228 - non-membrane-bounded organelle [Evidence IEA];GO_component: GO:0005622 - intracellular anatomical structure [Evidence IEA];GO_component: GO:0044391 - ribosomal subunit [Evidence IEA];GO_function: GO:0003735 - structural constituent of ribosome [Evidence IEA];GO_function: GO:0005198 - structural molecule activity [Evidence IEA];GO_process: GO:0006412 - translation [Evidence IEA]
TH0179_0175	TH0179_0175-T1	mRNA	th179_009	82906	83500	+	RPS12	40S ribosomal protein S12				PF01248	IPR000530 Ribosomal protein S12e;IPR004038 Ribosomal protein L7Ae/L30e/S12e/Gadd45;IPR029064 50S ribosomal protein L30e-like	ENOG503P1R7	J:(J) Translation, ribosomal structure and biogenesis	GO_component: GO:0043226 - organelle [Evidence IEA];GO_component: GO:0005840 - ribosome [Evidence IEA];GO_component: GO:0110165 - cellular anatomical entity [Evidence IEA];GO_component: GO:0043229 - intracellular organelle [Evidence IEA];GO_component: GO:0022627 - cytosolic small ribosomal subunit [Evidence IEA];GO_component: GO:1990904 - ribonucleoprotein complex [Evidence IEA];GO_component: GO:0005829 - cytosol [Evidence IEA];GO_component: GO:0043232 - intracellular non-membrane-bounded organelle [Evidence IEA];GO_component: GO:0015935 - small ribosomal subunit [Evidence IEA];GO_component: GO:0022626 - cytosolic ribosome [Evidence IEA];GO_component: GO:0005737 - cytoplasm [Evidence IEA];GO_component: GO:0032991 - protein-containing complex [Evidence IEA];GO_component: GO:0043228 - non-membrane-bounded organelle [Evidence IEA];GO_component: GO:0005622 - intracellular anatomical structure [Evidence IEA];GO_component: GO:0044391 - ribosomal subunit [Evidence IEA];GO_function: GO:0003735 - structural constituent of ribosome [Evidence IEA];GO_function: GO:0005198 - structural molecule activity [Evidence IEA];GO_process: GO:0006412 - translation [Evidence IEA]
TH0179_0176	TH0179_0176-T1	mRNA	th179_009	83723	84414	-	PIN4	Peptidyl-prolyl cis-trans isomerase pin4		5.2.1.8		PF00639;PF13616	IPR000297 Peptidyl-prolyl cis-trans isomerase, PpiC-type;IPR043323 Peptidyl-prolyl cis-trans isomerase PIN4;IPR046357 None	ENOG503P4B1	O:(O) Posttranslational modification, protein turnover, chaperones	GO_function: GO:0003677 - DNA binding [Evidence IEA];GO_function: GO:0003755 - peptidyl-prolyl cis-trans isomerase activity [Evidence IEA];GO_process: GO:0006364 - rRNA processing [Evidence IEA]
TH0179_0177	TH0179_0177-T1	mRNA	th179_009	85483	86098	-		hypothetical protein						ENOG503P5NE
TH0179_0178	TH0179_0178-T1	mRNA	th179_009	86950	87486	+		hypothetical protein
TH0179_0179	TH0179_0179-T1	mRNA	th179_029	398	2274	+		hypothetical protein						ENOG503NYY2	S:(S) Function unknown						Cluster_1
TH0179_0180	TH0179_0180-T1	mRNA	th179_029	2762	3563	+		hypothetical protein													Cluster_1
TH0179_0181	TH0179_0181-T1	mRNA	th179_029	2935	4233	-		hypothetical protein				PF07052	IPR010756 Telomere length and silencing protein 1	ENOG503P4SJ	S:(S) Function unknown	GO_component: GO:0043226 - organelle [Evidence IEA];GO_component: GO:0110165 - cellular anatomical entity [Evidence IEA];GO_component: GO:0043229 - intracellular organelle [Evidence IEA];GO_component: GO:1990904 - ribonucleoprotein complex [Evidence IEA];GO_component: GO:0005681 - spliceosomal complex [Evidence IEA];GO_component: GO:0140513 - nuclear protein-containing complex [Evidence IEA];GO_component: GO:0005634 - nucleus [Evidence IEA];GO_component: GO:0032991 - protein-containing complex [Evidence IEA];GO_component: GO:0043231 - intracellular membrane-bounded organelle [Evidence IEA];GO_component: GO:0043227 - membrane-bounded organelle [Evidence IEA];GO_component: GO:0016020 - membrane [Evidence IEA];GO_component: GO:0005622 - intracellular anatomical structure [Evidence IEA];GO_process: GO:0008152 - metabolic process [Evidence IEA];GO_process: GO:0044238 - primary metabolic process [Evidence IEA];GO_process: GO:0008380 - RNA splicing [Evidence IEA];GO_process: GO:0006139 - nucleobase-containing compound metabolic process [Evidence IEA];GO_process: GO:0009987 - cellular process [Evidence IEA];GO_process: GO:0000398 - mRNA splicing, via spliceosome [Evidence IEA];GO_process: GO:0000375 - RNA splicing, via transesterification reactions [Evidence IEA];GO_process: GO:1901360 - organic cyclic compound metabolic process [Evidence IEA];GO_process: GO:0016071 - mRNA metabolic process [Evidence IEA];GO_process: GO:0006397 - mRNA processing [Evidence IEA];GO_process: GO:0071704 - organic substance metabolic process [Evidence IEA];GO_process: GO:0006725 - cellular aromatic compound metabolic process [Evidence IEA];GO_process: GO:0090304 - nucleic acid metabolic process [Evidence IEA];GO_process: GO:0043170 - macromolecule metabolic process [Evidence IEA];GO_process: GO:0006807 - nitrogen compound metabolic process [Evidence IEA];GO_process: GO:0046483 - heterocycle metabolic process [Evidence IEA];GO_process: GO:0044237 - cellular metabolic process [Evidence IEA];GO_process: GO:0016070 - RNA metabolic process [Evidence IEA];GO_process: GO:0034641 - cellular nitrogen compound metabolic process [Evidence IEA];GO_process: GO:0006396 - RNA processing [Evidence IEA];GO_process: GO:0010467 - gene expression [Evidence IEA];GO_process: GO:0000377 - RNA splicing, via transesterification reactions with bulged adenosine as nucleophile [Evidence IEA]					Cluster_1
TH0179_0182	TH0179_0182-T1	mRNA	th179_029	4477	4958	+		hypothetical protein		3.6.1.7		PF00708	IPR001792 Acylphosphatase-like domain;IPR017968 Acylphosphatase, conserved site;IPR020456 Acylphosphatase;IPR036046 Acylphosphatase-like domain superfamily	ENOG503P6ZB	G:(G) Carbohydrate transport and metabolism	GO_function: GO:0016818 - hydrolase activity, acting on acid anhydrides, in phosphorus-containing anhydrides [Evidence IEA];GO_function: GO:0003824 - catalytic activity [Evidence IEA];GO_function: GO:0003998 - acylphosphatase activity [Evidence IEA];GO_function: GO:0016787 - hydrolase activity [Evidence IEA];GO_function: GO:0016817 - hydrolase activity, acting on acid anhydrides [Evidence IEA]					Cluster_1
TH0179_0183	TH0179_0183-T1	mRNA	th179_029	5070	7994	-		hypothetical protein		3.6.4.13		PF00270;PF00271;PF04408;PF07717	IPR001650 Helicase, C-terminal;IPR002464 DNA/RNA helicase, ATP-dependent, DEAH-box type, conserved site;IPR007502 Helicase-associated domain;IPR011545 DEAD/DEAH box helicase domain;IPR011709 Domain of unknown function DUF1605;IPR014001 Helicase superfamily 1/2, ATP-binding domain;IPR027417 P-loop containing nucleoside triphosphate hydrolase	ENOG503NU3R	A:(A) RNA processing and modification	GO_component: GO:0043226 - organelle [Evidence IEA];GO_component: GO:0110165 - cellular anatomical entity [Evidence IEA];GO_component: GO:0043229 - intracellular organelle [Evidence IEA];GO_component: GO:1990904 - ribonucleoprotein complex [Evidence IEA];GO_component: GO:0005681 - spliceosomal complex [Evidence IEA];GO_component: GO:0140513 - nuclear protein-containing complex [Evidence IEA];GO_component: GO:0005634 - nucleus [Evidence IEA];GO_component: GO:0032991 - protein-containing complex [Evidence IEA];GO_component: GO:0043231 - intracellular membrane-bounded organelle [Evidence IEA];GO_component: GO:0043227 - membrane-bounded organelle [Evidence IEA];GO_component: GO:0016020 - membrane [Evidence IEA];GO_component: GO:0005622 - intracellular anatomical structure [Evidence IEA];GO_function: GO:0003723 - RNA binding [Evidence IEA];GO_function: GO:0003676 - nucleic acid binding [Evidence IEA];GO_function: GO:1901363 - heterocyclic compound binding [Evidence IEA];GO_function: GO:0097159 - organic cyclic compound binding [Evidence IEA];GO_function: GO:0005524 - ATP binding [Evidence IEA];GO_function: GO:0005488 - binding [Evidence IEA];GO_function: GO:0004386 - helicase activity [Evidence IEA];GO_process: GO:0008152 - metabolic process [Evidence IEA];GO_process: GO:0044238 - primary metabolic process [Evidence IEA];GO_process: GO:0008380 - RNA splicing [Evidence IEA];GO_process: GO:0006139 - nucleobase-containing compound metabolic process [Evidence IEA];GO_process: GO:0009987 - cellular process [Evidence IEA];GO_process: GO:0000398 - mRNA splicing, via spliceosome [Evidence IEA];GO_process: GO:0000375 - RNA splicing, via transesterification reactions [Evidence IEA];GO_process: GO:1901360 - organic cyclic compound metabolic process [Evidence IEA];GO_process: GO:0016071 - mRNA metabolic process [Evidence IEA];GO_process: GO:0006397 - mRNA processing [Evidence IEA];GO_process: GO:0071704 - organic substance metabolic process [Evidence IEA];GO_process: GO:0006725 - cellular aromatic compound metabolic process [Evidence IEA];GO_process: GO:0090304 - nucleic acid metabolic process [Evidence IEA];GO_process: GO:0043170 - macromolecule metabolic process [Evidence IEA];GO_process: GO:0006807 - nitrogen compound metabolic process [Evidence IEA];GO_process: GO:0046483 - heterocycle metabolic process [Evidence IEA];GO_process: GO:0044237 - cellular metabolic process [Evidence IEA];GO_process: GO:0016070 - RNA metabolic process [Evidence IEA];GO_process: GO:0034641 - cellular nitrogen compound metabolic process [Evidence IEA];GO_process: GO:0006396 - RNA processing [Evidence IEA];GO_process: GO:0010467 - gene expression [Evidence IEA];GO_process: GO:0000377 - RNA splicing, via transesterification reactions with bulged adenosine as nucleophile [Evidence IEA]					Cluster_1		GH5	CAZy
TH0179_0184	TH0179_0184-T1	mRNA	th179_029	8534	10213	+	PWP1	rRNA-processing protein			EOG092D17F4	PF00400	IPR001680 WD40 repeat;IPR015943 WD40/YVTN repeat-like-containing domain superfamily;IPR019775 WD40 repeat, conserved site;IPR020472 G-protein beta WD-40 repeat;IPR036322 WD40-repeat-containing domain superfamily;IPR044285 Periodic tryptophan protein 1	ENOG503NU62	S:(S) Function unknown	GO_component: GO:0043226 - organelle [Evidence IEA];GO_component: GO:0110165 - cellular anatomical entity [Evidence IEA];GO_component: GO:0043229 - intracellular organelle [Evidence IEA];GO_component: GO:0005634 - nucleus [Evidence IEA];GO_component: GO:0043231 - intracellular membrane-bounded organelle [Evidence IEA];GO_component: GO:0043227 - membrane-bounded organelle [Evidence IEA];GO_component: GO:0016020 - membrane [Evidence IEA];GO_component: GO:0005622 - intracellular anatomical structure [Evidence IEA];GO_function: GO:0005515 - protein binding [Evidence IEA];GO_process: GO:0006364 - rRNA processing [Evidence IEA]					Cluster_1
TH0179_0185	TH0179_0185-T1	mRNA	th179_029	12518	14811	+		hypothetical protein						ENOG503P4SD							Cluster_1
TH0179_0186	TH0179_0186-T1	mRNA	th179_029	17209	18359	+		hypothetical protein				PF19086	IPR008949 Isoprenoid synthase domain superfamily	ENOG503P3HC	S:(S) Function unknown						Cluster_1
TH0179_0187	TH0179_0187-T1	mRNA	th179_029	18694	19990	-		hypothetical protein				PF01522	IPR002509 NodB homology domain;IPR011330 Glycoside hydrolase/deacetylase, beta/alpha-barrel	ENOG503PD4A	O:(O) Posttranslational modification, protein turnover, chaperones	GO_component: GO:0016020 - membrane [Evidence IEA];GO_component: GO:0110165 - cellular anatomical entity [Evidence IEA];GO_function: GO:0016810 - hydrolase activity, acting on carbon-nitrogen (but not peptide) bonds [Evidence IEA];GO_process: GO:0005975 - carbohydrate metabolic process [Evidence IEA]				CE4	Cluster_1		CE4	CAZy
TH0179_0188	TH0179_0188-T1	mRNA	th179_029	20251	21541	-		hypothetical protein		2.5.1.48		PF01053	IPR000277 Cys/Met metabolism, pyridoxal phosphate-dependent enzyme;IPR015421 Pyridoxal phosphate-dependent transferase, major domain;IPR015422 Pyridoxal phosphate-dependent transferase, small domain;IPR015424 Pyridoxal phosphate-dependent transferase	ENOG503NXB3	E:(E) Amino acid transport and metabolism	GO_component: GO:0005622 - intracellular anatomical structure [Evidence IEA];GO_component: GO:0005737 - cytoplasm [Evidence IEA];GO_component: GO:0110165 - cellular anatomical entity [Evidence IEA];GO_function: GO:0036094 - small molecule binding [Evidence IEA];GO_function: GO:1901363 - heterocyclic compound binding [Evidence IEA];GO_function: GO:0043167 - ion binding [Evidence IEA];GO_function: GO:0097159 - organic cyclic compound binding [Evidence IEA];GO_function: GO:0003824 - catalytic activity [Evidence IEA];GO_function: GO:0043168 - anion binding [Evidence IEA];GO_function: GO:0005488 - binding [Evidence IEA];GO_function: GO:0030170 - pyridoxal phosphate binding [Evidence IEA];GO_function: GO:0016829 - lyase activity [Evidence IEA];GO_process: GO:0044237 - cellular metabolic process [Evidence IEA];GO_process: GO:0006082 - organic acid metabolic process [Evidence IEA];GO_process: GO:0071704 - organic substance metabolic process [Evidence IEA];GO_process: GO:1901564 - organonitrogen compound metabolic process [Evidence IEA];GO_process: GO:0008152 - metabolic process [Evidence IEA];GO_process: GO:0043436 - oxoacid metabolic process [Evidence IEA];GO_process: GO:0044238 - primary metabolic process [Evidence IEA];GO_process: GO:0006807 - nitrogen compound metabolic process [Evidence IEA];GO_process: GO:0006520 - cellular amino acid metabolic process [Evidence IEA];GO_process: GO:0044281 - small molecule metabolic process [Evidence IEA];GO_process: GO:0006790 - sulfur compound metabolic process [Evidence IEA];GO_process: GO:0009987 - cellular process [Evidence IEA];GO_process: GO:0019346 - transsulfuration [Evidence IEA];GO_process: GO:1901605 - alpha-amino acid metabolic process [Evidence IEA];GO_process: GO:0019752 - carboxylic acid metabolic process [Evidence IEA]					Cluster_1		CE4	CAZy
TH0179_0189	TH0179_0189-T1	mRNA	th179_029	22944	23918	-		hypothetical protein						ENOG503P3Y8							Cluster_1
TH0179_0190	TH0179_0190-T1	mRNA	th179_029	28324	29267	+		hypothetical protein						ENOG503P6JX							Cluster_1
TH0179_0191	TH0179_0191-T1	mRNA	th179_029	29752	30722	+		hypothetical protein				PF08241;PF13489;PF13649	IPR013216 Methyltransferase type 11;IPR029063 S-adenosyl-L-methionine-dependent methyltransferase	ENOG503P1ZJ	Q:(Q) Secondary metabolites biosynthesis, transport and catabolism	GO_function: GO:0008168 - methyltransferase activity [Evidence IEA]					Cluster_1
TH0179_0192	TH0179_0192-T1	mRNA	th179_029	30834	31244	-	LSM6	U4/U6-U5 snRNP complex subunit lsm6				PF01423	IPR001163 LSM domain, eukaryotic/archaea-type;IPR010920 LSM domain superfamily;IPR016487 Sm-like protein Lsm6/SmF	ENOG503P6ZD	A:(A) RNA processing and modification	GO_component: GO:0043226 - organelle [Evidence IEA];GO_component: GO:0110165 - cellular anatomical entity [Evidence IEA];GO_component: GO:0140513 - nuclear protein-containing complex [Evidence IEA];GO_component: GO:0046540 - U4/U6 x U5 tri-snRNP complex [Evidence IEA];GO_component: GO:0000932 - P-body [Evidence IEA];GO_component: GO:0070013 - intracellular organelle lumen [Evidence IEA];GO_component: GO:0005688 - U6 snRNP [Evidence IEA];GO_component: GO:0005687 - U4 snRNP [Evidence IEA];GO_component: GO:0031981 - nuclear lumen [Evidence IEA];GO_component: GO:0043229 - intracellular organelle [Evidence IEA];GO_component: GO:0035770 - ribonucleoprotein granule [Evidence IEA];GO_component: GO:0005682 - U5 snRNP [Evidence IEA];GO_component: GO:0005634 - nucleus [Evidence IEA];GO_component: GO:0043231 - intracellular membrane-bounded organelle [Evidence IEA];GO_component: GO:0005730 - nucleolus [Evidence IEA];GO_component: GO:0120115 - Lsm2-8 complex [Evidence IEA];GO_component: GO:0043233 - organelle lumen [Evidence IEA];GO_component: GO:0005737 - cytoplasm [Evidence IEA];GO_component: GO:0032991 - protein-containing complex [Evidence IEA];GO_component: GO:0097526 - spliceosomal tri-snRNP complex [Evidence IEA];GO_component: GO:0030532 - small nuclear ribonucleoprotein complex [Evidence IEA];GO_component: GO:0043228 - non-membrane-bounded organelle [Evidence IEA];GO_component: GO:1990904 - ribonucleoprotein complex [Evidence IEA];GO_component: GO:0031974 - membrane-enclosed lumen [Evidence IEA];GO_component: GO:0043232 - intracellular non-membrane-bounded organelle [Evidence IEA];GO_component: GO:0120114 - Sm-like protein family complex [Evidence IEA];GO_component: GO:0097525 - spliceosomal snRNP complex [Evidence IEA];GO_component: GO:0005732 - sno(s)RNA-containing ribonucleoprotein complex [Evidence IEA];GO_component: GO:0099080 - supramolecular complex [Evidence IEA];GO_component: GO:0043227 - membrane-bounded organelle [Evidence IEA];GO_component: GO:0016020 - membrane [Evidence IEA];GO_component: GO:0036464 - cytoplasmic ribonucleoprotein granule [Evidence IEA];GO_component: GO:0005622 - intracellular anatomical structure [Evidence IEA];GO_function: GO:0003723 - RNA binding [Evidence IEA];GO_function: GO:0003676 - nucleic acid binding [Evidence IEA];GO_function: GO:1901363 - heterocyclic compound binding [Evidence IEA];GO_function: GO:0097159 - organic cyclic compound binding [Evidence IEA];GO_function: GO:0005488 - binding [Evidence IEA];GO_process: GO:0008152 - metabolic process [Evidence IEA];GO_process: GO:0044238 - primary metabolic process [Evidence IEA];GO_process: GO:0008380 - RNA splicing [Evidence IEA];GO_process: GO:0006139 - nucleobase-containing compound metabolic process [Evidence IEA];GO_process: GO:0009987 - cellular process [Evidence IEA];GO_process: GO:0034470 - ncRNA processing [Evidence IEA];GO_process: GO:0000398 - mRNA splicing, via spliceosome [Evidence IEA];GO_process: GO:0000375 - RNA splicing, via transesterification reactions [Evidence IEA];GO_process: GO:0034660 - ncRNA metabolic process [Evidence IEA];GO_process: GO:1901360 - organic cyclic compound metabolic process [Evidence IEA];GO_process: GO:0006397 - mRNA processing [Evidence IEA];GO_process: GO:0016071 - mRNA metabolic process [Evidence IEA];GO_process: GO:0071704 - organic substance metabolic process [Evidence IEA];GO_process: GO:0006725 - cellular aromatic compound metabolic process [Evidence IEA];GO_process: GO:0090304 - nucleic acid metabolic process [Evidence IEA];GO_process: GO:0043170 - macromolecule metabolic process [Evidence IEA];GO_process: GO:0071840 - cellular component organization or biogenesis [Evidence IEA];GO_process: GO:0022613 - ribonucleoprotein complex biogenesis [Evidence IEA];GO_process: GO:0006807 - nitrogen compound metabolic process [Evidence IEA];GO_process: GO:0046483 - heterocycle metabolic process [Evidence IEA];GO_process: GO:0044237 - cellular metabolic process [Evidence IEA];GO_process: GO:0016072 - rRNA metabolic process [Evidence IEA];GO_process: GO:0006364 - rRNA processing [Evidence IEA];GO_process: GO:0016070 - RNA metabolic process [Evidence IEA];GO_process: GO:0034641 - cellular nitrogen compound metabolic process [Evidence IEA];GO_process: GO:0042254 - ribosome biogenesis [Evidence IEA];GO_process: GO:0006396 - RNA processing [Evidence IEA];GO_process: GO:0010467 - gene expression [Evidence IEA];GO_process: GO:0030490 - maturation of SSU-rRNA [Evidence IEA];GO_process: GO:0042274 - ribosomal small subunit biogenesis [Evidence IEA];GO_process: GO:0044085 - cellular component biogenesis [Evidence IEA];GO_process: GO:0000377 - RNA splicing, via transesterification reactions with bulged adenosine as nucleophile [Evidence IEA]					Cluster_1
TH0179_0193	TH0179_0193-T1	mRNA	th179_029	31740	33353	+		hypothetical protein				PF11976	IPR000626 Ubiquitin-like domain;IPR022617 Rad60/SUMO-like domain;IPR029071 Ubiquitin-like domain superfamily	ENOG503P5Z8	S:(S) Function unknown	GO_function: GO:0005515 - protein binding [Evidence IEA]					Cluster_1
TH0179_0194	TH0179_0194-T1	mRNA	th179_029	33598	34796	-		hypothetical protein						ENOG503P7ZU	S:(S) Function unknown
TH0179_0195	TH0179_0195-T1	mRNA	th179_029	35898	36922	-	SWC5	swr complex subunit			EOG092D4EV2	PF07572	IPR011421 BCNT-C domain	ENOG503P2Q7	K:(K) Transcription
TH0179_0196	TH0179_0196-T1	mRNA	th179_029	37025	39216	+		hypothetical protein				PF00400	IPR001680 WD40 repeat;IPR015943 WD40/YVTN repeat-like-containing domain superfamily;IPR019775 WD40 repeat, conserved site;IPR036322 WD40-repeat-containing domain superfamily	ENOG503NV0U	S:(S) Function unknown	GO_component: GO:0043226 - organelle [Evidence IEA];GO_component: GO:0110165 - cellular anatomical entity [Evidence IEA];GO_component: GO:0043229 - intracellular organelle [Evidence IEA];GO_component: GO:0035861 - site of double-strand break [Evidence IEA];GO_component: GO:0043228 - non-membrane-bounded organelle [Evidence IEA];GO_component: GO:0043232 - intracellular non-membrane-bounded organelle [Evidence IEA];GO_component: GO:0005694 - chromosome [Evidence IEA];GO_component: GO:0005634 - nucleus [Evidence IEA];GO_component: GO:0043231 - intracellular membrane-bounded organelle [Evidence IEA];GO_component: GO:0043227 - membrane-bounded organelle [Evidence IEA];GO_component: GO:0016020 - membrane [Evidence IEA];GO_component: GO:0005622 - intracellular anatomical structure [Evidence IEA];GO_function: GO:0005515 - protein binding [Evidence IEA];GO_process: GO:0006281 - DNA repair [Evidence IEA];GO_process: GO:0008152 - metabolic process [Evidence IEA];GO_process: GO:0031399 - regulation of protein modification process [Evidence IEA];GO_process: GO:0044238 - primary metabolic process [Evidence IEA];GO_process: GO:0016567 - protein ubiquitination [Evidence IEA];GO_process: GO:0006974 - cellular response to DNA damage stimulus [Evidence IEA];GO_process: GO:0051246 - regulation of protein metabolic process [Evidence IEA];GO_process: GO:0006302 - double-strand break repair [Evidence IEA];GO_process: GO:0000729 - DNA double-strand break processing [Evidence IEA];GO_process: GO:0006139 - nucleobase-containing compound metabolic process [Evidence IEA];GO_process: GO:0051052 - regulation of DNA metabolic process [Evidence IEA];GO_process: GO:0009987 - cellular process [Evidence IEA];GO_process: GO:0019219 - regulation of nucleobase-containing compound metabolic process [Evidence IEA];GO_process: GO:0031056 - regulation of histone modification [Evidence IEA];GO_process: GO:0032268 - regulation of cellular protein metabolic process [Evidence IEA];GO_process: GO:0016570 - histone modification [Evidence IEA];GO_process: GO:0060255 - regulation of macromolecule metabolic process [Evidence IEA];GO_process: GO:0051171 - regulation of nitrogen compound metabolic process [Evidence IEA];GO_process: GO:0065007 - biological regulation [Evidence IEA];GO_process: GO:0050896 - response to stimulus [Evidence IEA];GO_process: GO:1901360 - organic cyclic compound metabolic process [Evidence IEA];GO_process: GO:0080090 - regulation of primary metabolic process [Evidence IEA];GO_process: GO:0019222 - regulation of metabolic process [Evidence IEA];GO_process: GO:1901564 - organonitrogen compound metabolic process [Evidence IEA];GO_process: GO:0050789 - regulation of biological process [Evidence IEA];GO_process: GO:0071704 - organic substance metabolic process [Evidence IEA];GO_process: GO:0090304 - nucleic acid metabolic process [Evidence IEA];GO_process: GO:0019538 - protein metabolic process [Evidence IEA];GO_process: GO:0006725 - cellular aromatic compound metabolic process [Evidence IEA];GO_process: GO:0036211 - protein modification process [Evidence IEA];GO_process: GO:0043170 - macromolecule metabolic process [Evidence IEA];GO_process: GO:0043412 - macromolecule modification [Evidence IEA];GO_process: GO:0006259 - DNA metabolic process [Evidence IEA];GO_process: GO:0031323 - regulation of cellular metabolic process [Evidence IEA];GO_process: GO:1903320 - regulation of protein modification by small protein conjugation or removal [Evidence IEA];GO_process: GO:0006807 - nitrogen compound metabolic process [Evidence IEA];GO_process: GO:0070647 - protein modification by small protein conjugation or removal [Evidence IEA];GO_process: GO:0033554 - cellular response to stress [Evidence IEA];GO_process: GO:0051716 - cellular response to stimulus [Evidence IEA];GO_process: GO:0006464 - cellular protein modification process [Evidence IEA];GO_process: GO:0044267 - cellular protein metabolic process [Evidence IEA];GO_process: GO:0046483 - heterocycle metabolic process [Evidence IEA];GO_process: GO:0044237 - cellular metabolic process [Evidence IEA];GO_process: GO:0090305 - nucleic acid phosphodiester bond hydrolysis [Evidence IEA];GO_process: GO:0006950 - response to stress [Evidence IEA];GO_process: GO:0031396 - regulation of protein ubiquitination [Evidence IEA];GO_process: GO:0034641 - cellular nitrogen compound metabolic process [Evidence IEA];GO_process: GO:0050794 - regulation of cellular process [Evidence IEA];GO_process: GO:0032446 - protein modification by small protein conjugation [Evidence IEA];GO_process: GO:0044260 - cellular macromolecule metabolic process [Evidence IEA];GO_process: GO:0016574 - histone ubiquitination [Evidence IEA]
TH0179_0197	TH0179_0197-T1	mRNA	th179_029	40348	44823	+	SNF2	transcriptional regulator				PF00176;PF00271;PF00439;PF04851;PF07529;PF08880;PF14619	IPR000330 SNF2, N-terminal;IPR001487 Bromodomain;IPR001650 Helicase, C-terminal;IPR014001 Helicase superfamily 1/2, ATP-binding domain;IPR014012 Helicase/SANT-associated domain;IPR014978 Glutamine-Leucine-Glutamine, QLQ;IPR027417 P-loop containing nucleoside triphosphate hydrolase;IPR029295 Snf2, ATP coupling domain;IPR036427 Bromodomain-like superfamily;IPR038718 SNF2-like, N-terminal domain superfamily	ENOG503NX7W	A:(A) RNA processing and modification	GO_component: GO:0043226 - organelle [Evidence IEA];GO_component: GO:0110165 - cellular anatomical entity [Evidence IEA];GO_component: GO:0043229 - intracellular organelle [Evidence IEA];GO_component: GO:0005634 - nucleus [Evidence IEA];GO_component: GO:0043231 - intracellular membrane-bounded organelle [Evidence IEA];GO_component: GO:0043227 - membrane-bounded organelle [Evidence IEA];GO_component: GO:0016020 - membrane [Evidence IEA];GO_component: GO:0005622 - intracellular anatomical structure [Evidence IEA];GO_function: GO:0042393 - histone binding [Evidence IEA];GO_function: GO:0140097 - catalytic activity, acting on DNA [Evidence IEA];GO_function: GO:0003677 - DNA binding [Evidence IEA];GO_function: GO:0097159 - organic cyclic compound binding [Evidence IEA];GO_function: GO:0003676 - nucleic acid binding [Evidence IEA];GO_function: GO:0017111 - nucleoside-triphosphatase activity [Evidence IEA];GO_function: GO:1901363 - heterocyclic compound binding [Evidence IEA];GO_function: GO:0005515 - protein binding [Evidence IEA];GO_function: GO:0140640 - catalytic activity, acting on a nucleic acid [Evidence IEA];GO_function: GO:0005488 - binding [Evidence IEA];GO_function: GO:0140658 - ATP-dependent chromatin remodeler activity [Evidence IEA];GO_function: GO:0003824 - catalytic activity [Evidence IEA];GO_function: GO:0016787 - hydrolase activity [Evidence IEA];GO_function: GO:0016887 - ATP hydrolysis activity [Evidence IEA];GO_function: GO:0016462 - pyrophosphatase activity [Evidence IEA];GO_function: GO:0140657 - ATP-dependent activity [Evidence IEA];GO_function: GO:0016818 - hydrolase activity, acting on acid anhydrides, in phosphorus-containing anhydrides [Evidence IEA];GO_function: GO:0008094 - ATP-dependent activity, acting on DNA [Evidence IEA];GO_function: GO:0005524 - ATP binding [Evidence IEA];GO_function: GO:0016817 - hydrolase activity, acting on acid anhydrides [Evidence IEA];GO_process: GO:0009893 - positive regulation of metabolic process [Evidence IEA];GO_process: GO:0044271 - cellular nitrogen compound biosynthetic process [Evidence IEA];GO_process: GO:0008152 - metabolic process [Evidence IEA];GO_process: GO:0044238 - primary metabolic process [Evidence IEA];GO_process: GO:0009059 - macromolecule biosynthetic process [Evidence IEA];GO_process: GO:0034654 - nucleobase-containing compound biosynthetic process [Evidence IEA];GO_process: GO:0006351 - transcription, DNA-templated [Evidence IEA];GO_process: GO:0006139 - nucleobase-containing compound metabolic process [Evidence IEA];GO_process: GO:0031325 - positive regulation of cellular metabolic process [Evidence IEA];GO_process: GO:2000112 - regulation of cellular macromolecule biosynthetic process [Evidence IEA];GO_process: GO:0010604 - positive regulation of macromolecule metabolic process [Evidence IEA];GO_process: GO:0006357 - regulation of transcription by RNA polymerase II [Evidence IEA];GO_process: GO:0006366 - transcription by RNA polymerase II [Evidence IEA];GO_process: GO:0009987 - cellular process [Evidence IEA];GO_process: GO:0048522 - positive regulation of cellular process [Evidence IEA];GO_process: GO:0019219 - regulation of nucleobase-containing compound metabolic process [Evidence IEA];GO_process: GO:0019438 - aromatic compound biosynthetic process [Evidence IEA];GO_process: GO:0045935 - positive regulation of nucleobase-containing compound metabolic process [Evidence IEA];GO_process: GO:1903506 - regulation of nucleic acid-templated transcription [Evidence IEA];GO_process: GO:0010468 - regulation of gene expression [Evidence IEA];GO_process: GO:0010557 - positive regulation of macromolecule biosynthetic process [Evidence IEA];GO_process: GO:0060255 - regulation of macromolecule metabolic process [Evidence IEA];GO_process: GO:0051171 - regulation of nitrogen compound metabolic process [Evidence IEA];GO_process: GO:0065007 - biological regulation [Evidence IEA];GO_process: GO:0051254 - positive regulation of RNA metabolic process [Evidence IEA];GO_process: GO:0048518 - positive regulation of biological process [Evidence IEA];GO_process: GO:0045893 - positive regulation of transcription, DNA-templated [Evidence IEA];GO_process: GO:0009889 - regulation of biosynthetic process [Evidence IEA];GO_process: GO:1901362 - organic cyclic compound biosynthetic process [Evidence IEA];GO_process: GO:0051252 - regulation of RNA metabolic process [Evidence IEA];GO_process: GO:1901360 - organic cyclic compound metabolic process [Evidence IEA];GO_process: GO:1902680 - positive regulation of RNA biosynthetic process [Evidence IEA];GO_process: GO:0006355 - regulation of DNA-templated transcription [Evidence IEA];GO_process: GO:0080090 - regulation of primary metabolic process [Evidence IEA];GO_process: GO:0019222 - regulation of metabolic process [Evidence IEA];GO_process: GO:0050789 - regulation of biological process [Evidence IEA];GO_process: GO:0071704 - organic substance metabolic process [Evidence IEA];GO_process: GO:0006725 - cellular aromatic compound metabolic process [Evidence IEA];GO_process: GO:0090304 - nucleic acid metabolic process [Evidence IEA];GO_process: GO:0034645 - cellular macromolecule biosynthetic process [Evidence IEA];GO_process: GO:0031328 - positive regulation of cellular biosynthetic process [Evidence IEA];GO_process: GO:0031326 - regulation of cellular biosynthetic process [Evidence IEA];GO_process: GO:0043170 - macromolecule metabolic process [Evidence IEA];GO_process: GO:0018130 - heterocycle biosynthetic process [Evidence IEA];GO_process: GO:0044249 - cellular biosynthetic process [Evidence IEA];GO_process: GO:0031323 - regulation of cellular metabolic process [Evidence IEA];GO_process: GO:0006807 - nitrogen compound metabolic process [Evidence IEA];GO_process: GO:0009891 - positive regulation of biosynthetic process [Evidence IEA];GO_process: GO:0097659 - nucleic acid-templated transcription [Evidence IEA];GO_process: GO:0051173 - positive regulation of nitrogen compound metabolic process [Evidence IEA];GO_process: GO:0046483 - heterocycle metabolic process [Evidence IEA];GO_process: GO:0032774 - RNA biosynthetic process [Evidence IEA];GO_process: GO:0010556 - regulation of macromolecule biosynthetic process [Evidence IEA];GO_process: GO:0044237 - cellular metabolic process [Evidence IEA];GO_process: GO:2001141 - regulation of RNA biosynthetic process [Evidence IEA];GO_process: GO:1901576 - organic substance biosynthetic process [Evidence IEA];GO_process: GO:0016070 - RNA metabolic process [Evidence IEA];GO_process: GO:0034641 - cellular nitrogen compound metabolic process [Evidence IEA];GO_process: GO:0050794 - regulation of cellular process [Evidence IEA];GO_process: GO:0010467 - gene expression [Evidence IEA];GO_process: GO:0044260 - cellular macromolecule metabolic process [Evidence IEA];GO_process: GO:0009058 - biosynthetic process [Evidence IEA];GO_process: GO:1903508 - positive regulation of nucleic acid-templated transcription [Evidence IEA];GO_process: GO:0045944 - positive regulation of transcription by RNA polymerase II [Evidence IEA]							AA2	CAZy
TH0179_0198	TH0179_0198-T1	mRNA	th179_029	45819	47353	+		hypothetical protein					IPR029058 Alpha/Beta hydrolase fold	ENOG503NXU1
TH0179_0199	TH0179_0199-T1	mRNA	th179_029	47624	48439	-		hypothetical protein		4.2.1.134		PF04387	IPR007482 Protein-tyrosine phosphatase-like, PTPLA	ENOG503P25I	I:(I) Lipid transport and metabolism	GO_component: GO:0043226 - organelle [Evidence IEA];GO_component: GO:0012505 - endomembrane system [Evidence IEA];GO_component: GO:0110165 - cellular anatomical entity [Evidence IEA];GO_component: GO:0031224 - intrinsic component of membrane [Evidence IEA];GO_component: GO:0071944 - cell periphery [Evidence IEA];GO_component: GO:0042175 - nuclear outer membrane-endoplasmic reticulum membrane network [Evidence IEA];GO_component: GO:0005789 - endoplasmic reticulum membrane [Evidence IEA];GO_component: GO:0043229 - intracellular organelle [Evidence IEA];GO_component: GO:0098827 - endoplasmic reticulum subcompartment [Evidence IEA];GO_component: GO:0031090 - organelle membrane [Evidence IEA];GO_component: GO:0031227 - intrinsic component of endoplasmic reticulum membrane [Evidence IEA];GO_component: GO:0005773 - vacuole [Evidence IEA];GO_component: GO:0043231 - intracellular membrane-bounded organelle [Evidence IEA];GO_component: GO:0031984 - organelle subcompartment [Evidence IEA];GO_component: GO:0005737 - cytoplasm [Evidence IEA];GO_component: GO:0030176 - integral component of endoplasmic reticulum membrane [Evidence IEA];GO_component: GO:0005783 - endoplasmic reticulum [Evidence IEA];GO_component: GO:0016021 - integral component of membrane [Evidence IEA];GO_component: GO:0005886 - plasma membrane [Evidence IEA];GO_component: GO:0031301 - integral component of organelle membrane [Evidence IEA];GO_component: GO:0043227 - membrane-bounded organelle [Evidence IEA];GO_component: GO:0016020 - membrane [Evidence IEA];GO_component: GO:0031300 - intrinsic component of organelle membrane [Evidence IEA];GO_component: GO:0005622 - intracellular anatomical structure [Evidence IEA];GO_function: GO:0003824 - catalytic activity [Evidence IEA];GO_function: GO:0016835 - carbon-oxygen lyase activity [Evidence IEA];GO_function: GO:0016829 - lyase activity [Evidence IEA];GO_function: GO:0016836 - hydro-lyase activity [Evidence IEA];GO_process: GO:0008152 - metabolic process [Evidence IEA];GO_process: GO:0006643 - membrane lipid metabolic process [Evidence IEA];GO_process: GO:0044238 - primary metabolic process [Evidence IEA];GO_process: GO:0044283 - small molecule biosynthetic process [Evidence IEA];GO_process: GO:0046394 - carboxylic acid biosynthetic process [Evidence IEA];GO_process: GO:0009987 - cellular process [Evidence IEA];GO_process: GO:0000038 - very long-chain fatty acid metabolic process [Evidence IEA];GO_process: GO:0032787 - monocarboxylic acid metabolic process [Evidence IEA];GO_process: GO:0006082 - organic acid metabolic process [Evidence IEA];GO_process: GO:0030148 - sphingolipid biosynthetic process [Evidence IEA];GO_process: GO:0019752 - carboxylic acid metabolic process [Evidence IEA];GO_process: GO:0006631 - fatty acid metabolic process [Evidence IEA];GO_process: GO:0016053 - organic acid biosynthetic process [Evidence IEA];GO_process: GO:1901564 - organonitrogen compound metabolic process [Evidence IEA];GO_process: GO:0071704 - organic substance metabolic process [Evidence IEA];GO_process: GO:0043436 - oxoacid metabolic process [Evidence IEA];GO_process: GO:0044249 - cellular biosynthetic process [Evidence IEA];GO_process: GO:0006807 - nitrogen compound metabolic process [Evidence IEA];GO_process: GO:0006665 - sphingolipid metabolic process [Evidence IEA];GO_process: GO:0006633 - fatty acid biosynthetic process [Evidence IEA];GO_process: GO:0072330 - monocarboxylic acid biosynthetic process [Evidence IEA];GO_process: GO:0044237 - cellular metabolic process [Evidence IEA];GO_process: GO:0044255 - cellular lipid metabolic process [Evidence IEA];GO_process: GO:1901576 - organic substance biosynthetic process [Evidence IEA];GO_process: GO:0008610 - lipid biosynthetic process [Evidence IEA];GO_process: GO:0046467 - membrane lipid biosynthetic process [Evidence IEA];GO_process: GO:0044281 - small molecule metabolic process [Evidence IEA];GO_process: GO:0006629 - lipid metabolic process [Evidence IEA];GO_process: GO:0009058 - biosynthetic process [Evidence IEA];GO_process: GO:1901566 - organonitrogen compound biosynthetic process [Evidence IEA]
TH0179_0200	TH0179_0200-T1	mRNA	th179_029	51394	54485	+	PBP1	poly(A)-binding protein binding protein			EOG092D2457	PF06741	IPR009604 LsmAD domain;IPR045117 Ataxin2-like	ENOG503NVG9	A:(A) RNA processing and modification	GO_component: GO:0043226 - organelle [Evidence IEA];GO_component: GO:0110165 - cellular anatomical entity [Evidence IEA];GO_component: GO:0043229 - intracellular organelle [Evidence IEA];GO_component: GO:0035770 - ribonucleoprotein granule [Evidence IEA];GO_component: GO:0043232 - intracellular non-membrane-bounded organelle [Evidence IEA];GO_component: GO:0010494 - cytoplasmic stress granule [Evidence IEA];GO_component: GO:0005737 - cytoplasm [Evidence IEA];GO_component: GO:0099080 - supramolecular complex [Evidence IEA];GO_component: GO:0043228 - non-membrane-bounded organelle [Evidence IEA];GO_component: GO:0036464 - cytoplasmic ribonucleoprotein granule [Evidence IEA];GO_component: GO:0005622 - intracellular anatomical structure [Evidence IEA];GO_function: GO:0003723 - RNA binding [Evidence IEA];GO_function: GO:0003676 - nucleic acid binding [Evidence IEA];GO_function: GO:1901363 - heterocyclic compound binding [Evidence IEA];GO_function: GO:0097159 - organic cyclic compound binding [Evidence IEA];GO_function: GO:0005488 - binding [Evidence IEA];GO_process: GO:0070925 - organelle assembly [Evidence IEA];GO_process: GO:0140694 - non-membrane-bounded organelle assembly [Evidence IEA];GO_process: GO:0071840 - cellular component organization or biogenesis [Evidence IEA];GO_process: GO:0016043 - cellular component organization [Evidence IEA];GO_process: GO:0006996 - organelle organization [Evidence IEA];GO_process: GO:0022607 - cellular component assembly [Evidence IEA];GO_process: GO:0009987 - cellular process [Evidence IEA];GO_process: GO:0044085 - cellular component biogenesis [Evidence IEA]
TH0179_0201	TH0179_0201-T1	mRNA	th179_029	56364	57179	+		hypothetical protein				PF00651	IPR000210 BTB/POZ domain;IPR011333 SKP1/BTB/POZ domain superfamily	ENOG503P8DT	S:(S) Function unknown	GO_function: GO:0005515 - protein binding [Evidence IEA]
TH0179_0202	TH0179_0202-T1	mRNA	th179_029	59092	60461	+		hypothetical protein		2.7.7.6				ENOG503P28H	S:(S) Function unknown					AA11			AA11	CAZy
TH0179_0203	TH0179_0203-T1	mRNA	th179_029	62356	64025	+		hypothetical protein				PF00397	IPR001202 WW domain;IPR036020 WW domain superfamily	ENOG503P5VJ	A:(A) RNA processing and modification	GO_function: GO:0005515 - protein binding [Evidence IEA]
TH0179_0204	TH0179_0204-T1	mRNA	th179_029	64535	65373	-		hypothetical protein				PF10333	IPR019433 GPI-Mannosyltransferase II co-activator, Pga1	ENOG503P30G	S:(S) Function unknown	GO_component: GO:0043226 - organelle [Evidence IEA];GO_component: GO:0012505 - endomembrane system [Evidence IEA];GO_component: GO:0110165 - cellular anatomical entity [Evidence IEA];GO_component: GO:0031224 - intrinsic component of membrane [Evidence IEA];GO_component: GO:0071944 - cell periphery [Evidence IEA];GO_component: GO:0042175 - nuclear outer membrane-endoplasmic reticulum membrane network [Evidence IEA];GO_component: GO:0005789 - endoplasmic reticulum membrane [Evidence IEA];GO_component: GO:0043229 - intracellular organelle [Evidence IEA];GO_component: GO:0098827 - endoplasmic reticulum subcompartment [Evidence IEA];GO_component: GO:0031090 - organelle membrane [Evidence IEA];GO_component: GO:0031227 - intrinsic component of endoplasmic reticulum membrane [Evidence IEA];GO_component: GO:0005773 - vacuole [Evidence IEA];GO_component: GO:0043231 - intracellular membrane-bounded organelle [Evidence IEA];GO_component: GO:0031984 - organelle subcompartment [Evidence IEA];GO_component: GO:1902494 - catalytic complex [Evidence IEA];GO_component: GO:1990234 - transferase complex [Evidence IEA];GO_component: GO:0005737 - cytoplasm [Evidence IEA];GO_component: GO:0032991 - protein-containing complex [Evidence IEA];GO_component: GO:0030176 - integral component of endoplasmic reticulum membrane [Evidence IEA];GO_component: GO:0005783 - endoplasmic reticulum [Evidence IEA];GO_component: GO:0016021 - integral component of membrane [Evidence IEA];GO_component: GO:0005886 - plasma membrane [Evidence IEA];GO_component: GO:0140535 - intracellular protein-containing complex [Evidence IEA];GO_component: GO:0031501 - mannosyltransferase complex [Evidence IEA];GO_component: GO:0031301 - integral component of organelle membrane [Evidence IEA];GO_component: GO:0043227 - membrane-bounded organelle [Evidence IEA];GO_component: GO:0016020 - membrane [Evidence IEA];GO_component: GO:0031300 - intrinsic component of organelle membrane [Evidence IEA];GO_component: GO:0005622 - intracellular anatomical structure [Evidence IEA];GO_function: GO:0000030 - mannosyltransferase activity [Evidence IEA];GO_function: GO:0016758 - hexosyltransferase activity [Evidence IEA];GO_function: GO:0003824 - catalytic activity [Evidence IEA];GO_function: GO:0016757 - glycosyltransferase activity [Evidence IEA];GO_function: GO:0016740 - transferase activity [Evidence IEA];GO_process: GO:0006506 - GPI anchor biosynthetic process [Evidence IEA];GO_process: GO:0046486 - glycerolipid metabolic process [Evidence IEA];GO_process: GO:0008152 - metabolic process [Evidence IEA];GO_process: GO:0006643 - membrane lipid metabolic process [Evidence IEA];GO_process: GO:0044238 - primary metabolic process [Evidence IEA];GO_process: GO:0006661 - phosphatidylinositol biosynthetic process [Evidence IEA];GO_process: GO:0046474 - glycerophospholipid biosynthetic process [Evidence IEA];GO_process: GO:0009059 - macromolecule biosynthetic process [Evidence IEA];GO_process: GO:0009247 - glycolipid biosynthetic process [Evidence IEA];GO_process: GO:1903509 - liposaccharide metabolic process [Evidence IEA];GO_process: GO:0019637 - organophosphate metabolic process [Evidence IEA];GO_process: GO:0009987 - cellular process [Evidence IEA];GO_process: GO:0006644 - phospholipid metabolic process [Evidence IEA];GO_process: GO:0042157 - lipoprotein metabolic process [Evidence IEA];GO_process: GO:0006505 - GPI anchor metabolic process [Evidence IEA];GO_process: GO:0006497 - protein lipidation [Evidence IEA];GO_process: GO:0046488 - phosphatidylinositol metabolic process [Evidence IEA];GO_process: GO:0006793 - phosphorus metabolic process [Evidence IEA];GO_process: GO:1901564 - organonitrogen compound metabolic process [Evidence IEA];GO_process: GO:0071704 - organic substance metabolic process [Evidence IEA];GO_process: GO:0036211 - protein modification process [Evidence IEA];GO_process: GO:0034645 - cellular macromolecule biosynthetic process [Evidence IEA];GO_process: GO:0019538 - protein metabolic process [Evidence IEA];GO_process: GO:0008654 - phospholipid biosynthetic process [Evidence IEA];GO_process: GO:0044249 - cellular biosynthetic process [Evidence IEA];GO_process: GO:0043170 - macromolecule metabolic process [Evidence IEA];GO_process: GO:0043412 - macromolecule modification [Evidence IEA];GO_process: GO:0090407 - organophosphate biosynthetic process [Evidence IEA];GO_process: GO:0045017 - glycerolipid biosynthetic process [Evidence IEA];GO_process: GO:0006807 - nitrogen compound metabolic process [Evidence IEA];GO_process: GO:0042158 - lipoprotein biosynthetic process [Evidence IEA];GO_process: GO:0006464 - cellular protein modification process [Evidence IEA];GO_process: GO:0044267 - cellular protein metabolic process [Evidence IEA];GO_process: GO:1901137 - carbohydrate derivative biosynthetic process [Evidence IEA];GO_process: GO:1901135 - carbohydrate derivative metabolic process [Evidence IEA];GO_process: GO:0006650 - glycerophospholipid metabolic process [Evidence IEA];GO_process: GO:0044237 - cellular metabolic process [Evidence IEA];GO_process: GO:0006796 - phosphate-containing compound metabolic process [Evidence IEA];GO_process: GO:0044255 - cellular lipid metabolic process [Evidence IEA];GO_process: GO:1901576 - organic substance biosynthetic process [Evidence IEA];GO_process: GO:0008610 - lipid biosynthetic process [Evidence IEA];GO_process: GO:0006664 - glycolipid metabolic process [Evidence IEA];GO_process: GO:0046467 - membrane lipid biosynthetic process [Evidence IEA];GO_process: GO:0006629 - lipid metabolic process [Evidence IEA];GO_process: GO:0044260 - cellular macromolecule metabolic process [Evidence IEA];GO_process: GO:0009058 - biosynthetic process [Evidence IEA];GO_process: GO:1901566 - organonitrogen compound biosynthetic process [Evidence IEA]									SignalP-TM
TH0179_0205	TH0179_0205-T1	mRNA	th179_029	65106	65340	+		hypothetical protein
TH0179_0206	TH0179_0206-T1	mRNA	th179_029	67865	69729	+	TUB1	alpha-tubulin				PF00091;PF03953	IPR000217 Tubulin;IPR002452 Alpha tubulin;IPR003008 Tubulin/FtsZ, GTPase domain;IPR008280 Tubulin/FtsZ, C-terminal;IPR017975 Tubulin, conserved site;IPR018316 Tubulin/FtsZ, 2-layer sandwich domain;IPR023123 Tubulin, C-terminal;IPR036525 Tubulin/FtsZ, GTPase domain superfamily;IPR037103 Tubulin/FtsZ-like, C-terminal domain	ENOG503NVD8	Z:(Z) Cytoskeleton	GO_component: GO:0043226 - organelle [Evidence IEA];GO_component: GO:0110165 - cellular anatomical entity [Evidence IEA];GO_component: GO:0015630 - microtubule cytoskeleton [Evidence IEA];GO_component: GO:0043229 - intracellular organelle [Evidence IEA];GO_component: GO:0005874 - microtubule [Evidence IEA];GO_component: GO:0005634 - nucleus [Evidence IEA];GO_component: GO:0043231 - intracellular membrane-bounded organelle [Evidence IEA];GO_component: GO:0099081 - supramolecular polymer [Evidence IEA];GO_component: GO:0016020 - membrane [Evidence IEA];GO_component: GO:0005856 - cytoskeleton [Evidence IEA];GO_component: GO:0099512 - supramolecular fiber [Evidence IEA];GO_component: GO:0005737 - cytoplasm [Evidence IEA];GO_component: GO:0043232 - intracellular non-membrane-bounded organelle [Evidence IEA];GO_component: GO:0005819 - spindle [Evidence IEA];GO_component: GO:0099080 - supramolecular complex [Evidence IEA];GO_component: GO:0043227 - membrane-bounded organelle [Evidence IEA];GO_component: GO:0043228 - non-membrane-bounded organelle [Evidence IEA];GO_component: GO:0099513 - polymeric cytoskeletal fiber [Evidence IEA];GO_component: GO:0005622 - intracellular anatomical structure [Evidence IEA];GO_function: GO:1901265 - nucleoside phosphate binding [Evidence IEA];GO_function: GO:0036094 - small molecule binding [Evidence IEA];GO_function: GO:0035639 - purine ribonucleoside triphosphate binding [Evidence IEA];GO_function: GO:0032561 - guanyl ribonucleotide binding [Evidence IEA];GO_function: GO:0000166 - nucleotide binding [Evidence IEA];GO_function: GO:0019001 - guanyl nucleotide binding [Evidence IEA];GO_function: GO:0005525 - GTP binding [Evidence IEA];GO_function: GO:0017076 - purine nucleotide binding [Evidence IEA];GO_function: GO:1901363 - heterocyclic compound binding [Evidence IEA];GO_function: GO:0005198 - structural molecule activity [Evidence IEA];GO_function: GO:0005200 - structural constituent of cytoskeleton [Evidence IEA];GO_function: GO:0097159 - organic cyclic compound binding [Evidence IEA];GO_function: GO:0043167 - ion binding [Evidence IEA];GO_function: GO:0032555 - purine ribonucleotide binding [Evidence IEA];GO_function: GO:0032553 - ribonucleotide binding [Evidence IEA];GO_function: GO:0043168 - anion binding [Evidence IEA];GO_function: GO:0097367 - carbohydrate derivative binding [Evidence IEA];GO_function: GO:0005488 - binding [Evidence IEA];GO_process: GO:0048285 - organelle fission [Evidence IEA];GO_process: GO:0022402 - cell cycle process [Evidence IEA];GO_process: GO:0031109 - microtubule polymerization or depolymerization [Evidence IEA];GO_process: GO:0043933 - protein-containing complex organization [Evidence IEA];GO_process: GO:0009987 - cellular process [Evidence IEA];GO_process: GO:0046785 - microtubule polymerization [Evidence IEA];GO_process: GO:0000278 - mitotic cell cycle [Evidence IEA];GO_process: GO:0051649 - establishment of localization in cell [Evidence IEA];GO_process: GO:0065003 - protein-containing complex assembly [Evidence IEA];GO_process: GO:0007018 - microtubule-based movement [Evidence IEA];GO_process: GO:0022607 - cellular component assembly [Evidence IEA];GO_process: GO:0006810 - transport [Evidence IEA];GO_process: GO:0016043 - cellular component organization [Evidence IEA];GO_process: GO:0006928 - movement of cell or subcellular component [Evidence IEA];GO_process: GO:0046907 - intracellular transport [Evidence IEA];GO_process: GO:0099111 - microtubule-based transport [Evidence IEA];GO_process: GO:0044085 - cellular component biogenesis [Evidence IEA];GO_process: GO:0097435 - supramolecular fiber organization [Evidence IEA];GO_process: GO:0051656 - establishment of organelle localization [Evidence IEA];GO_process: GO:0051641 - cellular localization [Evidence IEA];GO_process: GO:0007097 - nuclear migration [Evidence IEA];GO_process: GO:0071840 - cellular component organization or biogenesis [Evidence IEA];GO_process: GO:0051179 - localization [Evidence IEA];GO_process: GO:0000226 - microtubule cytoskeleton organization [Evidence IEA];GO_process: GO:0051258 - protein polymerization [Evidence IEA];GO_process: GO:1903047 - mitotic cell cycle process [Evidence IEA];GO_process: GO:0000280 - nuclear division [Evidence IEA];GO_process: GO:0051640 - organelle localization [Evidence IEA];GO_process: GO:0007017 - microtubule-based process [Evidence IEA];GO_process: GO:0007049 - cell cycle [Evidence IEA];GO_process: GO:0140014 - mitotic nuclear division [Evidence IEA];GO_process: GO:0051234 - establishment of localization [Evidence IEA];GO_process: GO:0034622 - protein-containing complex assembly [Evidence IEA];GO_process: GO:0006996 - organelle organization [Evidence IEA];GO_process: GO:0007010 - cytoskeleton organization [Evidence IEA]
TH0179_0207	TH0179_0207-T1	mRNA	th179_029	70418	71602	+		hypothetical protein		4.1.3.4		PF00682	IPR000891 Pyruvate carboxyltransferase;IPR013785 Aldolase-type TIM barrel;IPR043594 HMG-CoA lyase	ENOG503NVNW	C:(C) Energy production and conversion;E:(E) Amino acid transport and metabolism	GO_function: GO:0003824 - catalytic activity [Evidence IEA];GO_function: GO:0016833 - oxo-acid-lyase activity [Evidence IEA];GO_function: GO:0016829 - lyase activity [Evidence IEA];GO_function: GO:0016830 - carbon-carbon lyase activity [Evidence IEA];GO_process: GO:0008152 - metabolic process [Evidence IEA];GO_process: GO:0044238 - primary metabolic process [Evidence IEA];GO_process: GO:0044283 - small molecule biosynthetic process [Evidence IEA];GO_process: GO:0009987 - cellular process [Evidence IEA];GO_process: GO:0006082 - organic acid metabolic process [Evidence IEA];GO_process: GO:0044282 - small molecule catabolic process [Evidence IEA];GO_process: GO:0009081 - branched-chain amino acid metabolic process [Evidence IEA];GO_process: GO:0016054 - organic acid catabolic process [Evidence IEA];GO_process: GO:0044248 - cellular catabolic process [Evidence IEA];GO_process: GO:1901575 - organic substance catabolic process [Evidence IEA];GO_process: GO:1901605 - alpha-amino acid metabolic process [Evidence IEA];GO_process: GO:0019752 - carboxylic acid metabolic process [Evidence IEA];GO_process: GO:0071704 - organic substance metabolic process [Evidence IEA];GO_process: GO:1901564 - organonitrogen compound metabolic process [Evidence IEA];GO_process: GO:0043436 - oxoacid metabolic process [Evidence IEA];GO_process: GO:0044249 - cellular biosynthetic process [Evidence IEA];GO_process: GO:0006807 - nitrogen compound metabolic process [Evidence IEA];GO_process: GO:0009056 - catabolic process [Evidence IEA];GO_process: GO:0044237 - cellular metabolic process [Evidence IEA];GO_process: GO:1901576 - organic substance biosynthetic process [Evidence IEA];GO_process: GO:0006091 - generation of precursor metabolites and energy [Evidence IEA];GO_process: GO:0046395 - carboxylic acid catabolic process [Evidence IEA];GO_process: GO:0044281 - small molecule metabolic process [Evidence IEA];GO_process: GO:0006629 - lipid metabolic process [Evidence IEA];GO_process: GO:0006520 - cellular amino acid metabolic process [Evidence IEA];GO_process: GO:0009058 - biosynthetic process [Evidence IEA];GO_process: GO:1901565 - organonitrogen compound catabolic process [Evidence IEA]									SignalP-TM
TH0179_0208	TH0179_0208-T1	mRNA	th179_029	72817	74743	+	VMA2	Vacuolar ATP synthase subunit B			EOG092D1IEY	PF00006;PF02874	IPR000194 ATPase, F1/V1/A1 complex, alpha/beta subunit, nucleotide-binding domain;IPR004100 ATPase, F1/V1/A1 complex, alpha/beta subunit, N-terminal domain;IPR005723 ATPase, V1 complex, subunit B;IPR020003 ATPase, alpha/beta subunit, nucleotide-binding domain, active site;IPR022879 V-type ATP synthase regulatory subunit B/beta;IPR027417 P-loop containing nucleoside triphosphate hydrolase	ENOG503NWY5	C:(C) Energy production and conversion	GO_component: GO:0033180 - proton-transporting V-type ATPase, V1 domain [Evidence IEA];GO_function: GO:0046961 - proton-transporting ATPase activity, rotational mechanism [Evidence IEA];GO_function: GO:0005524 - ATP binding [Evidence IEA];GO_process: GO:1902600 - proton transmembrane transport [Evidence IEA];GO_process: GO:0046034 - ATP metabolic process [Evidence IEA]							GH130	CAZy
TH0179_0209	TH0179_0209-T1	mRNA	th179_029	76345	79526	+	DPH1	Diphthamide biosynthesis protein 1		2.5.1.108	EOG092D1O8L	PF01263;PF01866	IPR008183 Aldose 1-/Glucose-6-phosphate 1-epimerase;IPR011013 Galactose mutarotase-like domain superfamily;IPR014718 Glycoside hydrolase-type carbohydrate-binding;IPR016435 Diphthamide synthesis DPH1/DPH2;IPR042263 Diphthamide synthesis DPH1/DPH2, domain 1;IPR042264 Diphthamide synthesis DPH1/DPH2, domain 2;IPR042265 Diphthamide synthesis DPH1/DPH2, domain 3	ENOG503NUF2	J:(J) Translation, ribosomal structure and biogenesis	GO_function: GO:0003824 - catalytic activity [Evidence IEA];GO_function: GO:0016853 - isomerase activity [Evidence IEA];GO_function: GO:0030246 - carbohydrate binding [Evidence IEA];GO_function: GO:0090560 - 2-(3-amino-3-carboxypropyl)histidine synthase activity [Evidence IEA];GO_process: GO:0006518 - peptide metabolic process [Evidence IEA];GO_process: GO:0044271 - cellular nitrogen compound biosynthetic process [Evidence IEA];GO_process: GO:0008152 - metabolic process [Evidence IEA];GO_process: GO:0044238 - primary metabolic process [Evidence IEA];GO_process: GO:0009059 - macromolecule biosynthetic process [Evidence IEA];GO_process: GO:0051246 - regulation of protein metabolic process [Evidence IEA];GO_process: GO:2000112 - regulation of cellular macromolecule biosynthetic process [Evidence IEA];GO_process: GO:0009987 - cellular process [Evidence IEA];GO_process: GO:0017183 - peptidyl-diphthamide biosynthetic process from peptidyl-histidine [Evidence IEA];GO_process: GO:0032268 - regulation of cellular protein metabolic process [Evidence IEA];GO_process: GO:0010468 - regulation of gene expression [Evidence IEA];GO_process: GO:0036211 - protein modification process [Evidence IEA];GO_process: GO:0060255 - regulation of macromolecule metabolic process [Evidence IEA];GO_process: GO:0051171 - regulation of nitrogen compound metabolic process [Evidence IEA];GO_process: GO:0065007 - biological regulation [Evidence IEA];GO_process: GO:0009889 - regulation of biosynthetic process [Evidence IEA];GO_process: GO:0018193 - peptidyl-amino acid modification [Evidence IEA];GO_process: GO:0043043 - peptide biosynthetic process [Evidence IEA];GO_process: GO:0080090 - regulation of primary metabolic process [Evidence IEA];GO_process: GO:0019222 - regulation of metabolic process [Evidence IEA];GO_process: GO:0002181 - cytoplasmic translation [Evidence IEA];GO_process: GO:0010608 - posttranscriptional regulation of gene expression [Evidence IEA];GO_process: GO:1901564 - organonitrogen compound metabolic process [Evidence IEA];GO_process: GO:0043603 - cellular amide metabolic process [Evidence IEA];GO_process: GO:0006412 - translation [Evidence IEA];GO_process: GO:0019538 - protein metabolic process [Evidence IEA];GO_process: GO:0005975 - carbohydrate metabolic process [Evidence IEA];GO_process: GO:0031326 - regulation of cellular biosynthetic process [Evidence IEA];GO_process: GO:0043170 - macromolecule metabolic process [Evidence IEA];GO_process: GO:0043412 - macromolecule modification [Evidence IEA];GO_process: GO:0050789 - regulation of biological process [Evidence IEA];GO_process: GO:0031323 - regulation of cellular metabolic process [Evidence IEA];GO_process: GO:0006807 - nitrogen compound metabolic process [Evidence IEA];GO_process: GO:0044249 - cellular biosynthetic process [Evidence IEA];GO_process: GO:0043604 - amide biosynthetic process [Evidence IEA];GO_process: GO:0006417 - regulation of translation [Evidence IEA];GO_process: GO:0071704 - organic substance metabolic process [Evidence IEA];GO_process: GO:0006464 - cellular protein modification process [Evidence IEA];GO_process: GO:0006414 - translational elongation [Evidence IEA];GO_process: GO:0044267 - cellular protein metabolic process [Evidence IEA];GO_process: GO:0010556 - regulation of macromolecule biosynthetic process [Evidence IEA];GO_process: GO:0034645 - cellular macromolecule biosynthetic process [Evidence IEA];GO_process: GO:0044237 - cellular metabolic process [Evidence IEA];GO_process: GO:1901576 - organic substance biosynthetic process [Evidence IEA];GO_process: GO:0034248 - regulation of cellular amide metabolic process [Evidence IEA];GO_process: GO:0034641 - cellular nitrogen compound metabolic process [Evidence IEA];GO_process: GO:0050794 - regulation of cellular process [Evidence IEA];GO_process: GO:0010467 - gene expression [Evidence IEA];GO_process: GO:0044260 - cellular macromolecule metabolic process [Evidence IEA];GO_process: GO:1901566 - organonitrogen compound biosynthetic process [Evidence IEA];GO_process: GO:0009058 - biosynthetic process [Evidence IEA]									SignalP-TM
TH0179_0210	TH0179_0210-T1	mRNA	th179_029	79822	80494	-		hypothetical protein				PF09696	IPR018607 Chromosome transmission fidelity protein 8	ENOG503P54N	S:(S) Function unknown	GO_component: GO:0031390 - Ctf18 RFC-like complex [Evidence IEA];GO_process: GO:0007064 - mitotic sister chromatid cohesion [Evidence IEA]
TH0179_0211	TH0179_0211-T1	mRNA	th179_029	80962	82132	+	RPS6	40S ribosomal protein S6				PF01092	IPR001377 Ribosomal protein S6e;IPR014401 Ribosomal protein S6, eukaryotic;IPR018282 Ribosomal protein S6e, conserved site	ENOG503NUD1	J:(J) Translation, ribosomal structure and biogenesis	GO_component: GO:0005840 - ribosome [Evidence IEA];GO_function: GO:0003735 - structural constituent of ribosome [Evidence IEA];GO_process: GO:0006412 - translation [Evidence IEA]
TH0179_0212	TH0179_0212-T1	mRNA	th179_029	82889	86666	-	TOM1	E3 ubiquitin-protein ligase tom1		2.3.2.26		PF00632;PF14377	IPR000569 HECT domain;IPR025527 HUWE1/Rev1, ubiquitin binding region;IPR035983 HECT, E3 ligase catalytic domain	ENOG503NWC2	O:(O) Posttranslational modification, protein turnover, chaperones	GO_function: GO:0004842 - ubiquitin-protein transferase activity [Evidence IEA];GO_process: GO:0009893 - positive regulation of metabolic process [Evidence IEA];GO_process: GO:0043632 - modification-dependent macromolecule catabolic process [Evidence IEA];GO_process: GO:0008152 - metabolic process [Evidence IEA];GO_process: GO:0051247 - positive regulation of protein metabolic process [Evidence IEA];GO_process: GO:0044238 - primary metabolic process [Evidence IEA];GO_process: GO:0016567 - protein ubiquitination [Evidence IEA];GO_process: GO:0051246 - regulation of protein metabolic process [Evidence IEA];GO_process: GO:0010604 - positive regulation of macromolecule metabolic process [Evidence IEA];GO_process: GO:0009987 - cellular process [Evidence IEA];GO_process: GO:0044265 - cellular macromolecule catabolic process [Evidence IEA];GO_process: GO:0006511 - ubiquitin-dependent protein catabolic process [Evidence IEA];GO_process: GO:0051603 - proteolysis involved in cellular protein catabolic process [Evidence IEA];GO_process: GO:0044257 - cellular protein catabolic process [Evidence IEA];GO_process: GO:0060255 - regulation of macromolecule metabolic process [Evidence IEA];GO_process: GO:0051171 - regulation of nitrogen compound metabolic process [Evidence IEA];GO_process: GO:0065007 - biological regulation [Evidence IEA];GO_process: GO:0009894 - regulation of catabolic process [Evidence IEA];GO_process: GO:0048518 - positive regulation of biological process [Evidence IEA];GO_process: GO:0044248 - cellular catabolic process [Evidence IEA];GO_process: GO:1901575 - organic substance catabolic process [Evidence IEA];GO_process: GO:0080090 - regulation of primary metabolic process [Evidence IEA];GO_process: GO:0043161 - proteasome-mediated ubiquitin-dependent protein catabolic process [Evidence IEA];GO_process: GO:0006508 - proteolysis [Evidence IEA];GO_process: GO:0045732 - positive regulation of protein catabolic process [Evidence IEA];GO_process: GO:0019222 - regulation of metabolic process [Evidence IEA];GO_process: GO:1901564 - organonitrogen compound metabolic process [Evidence IEA];GO_process: GO:0050789 - regulation of biological process [Evidence IEA];GO_process: GO:0071704 - organic substance metabolic process [Evidence IEA];GO_process: GO:0009057 - macromolecule catabolic process [Evidence IEA];GO_process: GO:0019538 - protein metabolic process [Evidence IEA];GO_process: GO:0036211 - protein modification process [Evidence IEA];GO_process: GO:0043170 - macromolecule metabolic process [Evidence IEA];GO_process: GO:0043412 - macromolecule modification [Evidence IEA];GO_process: GO:0006807 - nitrogen compound metabolic process [Evidence IEA];GO_process: GO:0070647 - protein modification by small protein conjugation or removal [Evidence IEA];GO_process: GO:0000209 - protein polyubiquitination [Evidence IEA];GO_process: GO:0051173 - positive regulation of nitrogen compound metabolic process [Evidence IEA];GO_process: GO:0006464 - cellular protein modification process [Evidence IEA];GO_process: GO:0044267 - cellular protein metabolic process [Evidence IEA];GO_process: GO:0030163 - protein catabolic process [Evidence IEA];GO_process: GO:0009056 - catabolic process [Evidence IEA];GO_process: GO:0010498 - proteasomal protein catabolic process [Evidence IEA];GO_process: GO:0044237 - cellular metabolic process [Evidence IEA];GO_process: GO:0042176 - regulation of protein catabolic process [Evidence IEA];GO_process: GO:0019941 - modification-dependent protein catabolic process [Evidence IEA];GO_process: GO:0032446 - protein modification by small protein conjugation [Evidence IEA];GO_process: GO:0044260 - cellular macromolecule metabolic process [Evidence IEA];GO_process: GO:0009896 - positive regulation of catabolic process [Evidence IEA];GO_process: GO:1901565 - organonitrogen compound catabolic process [Evidence IEA]
TH0179_0213	TH0179_0213-T1	mRNA	th179_015	906	2015	+		hypothetical protein				PF05368;PF13460	IPR016040 NAD(P)-binding domain;IPR036291 NAD(P)-binding domain superfamily	ENOG503NZKF	S:(S) Function unknown
TH0179_0214	TH0179_0214-T1	mRNA	th179_015	2400	3918	-		hypothetical protein		2.5.1.48			IPR042099 ANL, N-terminal domain	ENOG503P0BD
TH0179_0215	TH0179_0215-T1	mRNA	th179_015	5142	6468	-		hypothetical protein				PF02668	IPR003819 TauD/TfdA-like domain;IPR042098 Taurine dioxygenase TauD-like superfamily	ENOG503P3NX	E:(E) Amino acid transport and metabolism	GO_function: GO:0016491 - oxidoreductase activity [Evidence IEA]
TH0179_0216	TH0179_0216-T1	mRNA	th179_015	6536	8205	-		hypothetical protein						ENOG503P55Q
TH0179_0217	TH0179_0217-T1	mRNA	th179_015	9122	14174	-		hypothetical protein						ENOG503NZ39
TH0179_0218	TH0179_0218-T1	mRNA	th179_015	14770	15784	-		hypothetical protein				PF05721	IPR008775 Phytanoyl-CoA dioxygenase	ENOG503NVUN	E:(E) Amino acid transport and metabolism								GH18	CAZy
TH0179_0219	TH0179_0219-T1	mRNA	th179_015	15347	15703	+		hypothetical protein
TH0179_0220	TH0179_0220-T1	mRNA	th179_015	16620	17933	-	CHI3	Endochitinase 3		3.2.1.14		PF00704	IPR001223 Glycoside hydrolase family 18, catalytic domain;IPR001579 Glycosyl hydrolases family 18 (GH18) active site;IPR017853 Glycoside hydrolase superfamily;IPR045321 Chitinase Cts1-like	ENOG503P4PT	G:(G) Carbohydrate transport and metabolism	GO_component: GO:0005576 - extracellular region [Evidence IEA];GO_component: GO:0110165 - cellular anatomical entity [Evidence IEA];GO_function: GO:0016798 - hydrolase activity, acting on glycosyl bonds [Evidence IEA];GO_function: GO:0004553 - hydrolase activity, hydrolyzing O-glycosyl compounds [Evidence IEA];GO_function: GO:0003824 - catalytic activity [Evidence IEA];GO_function: GO:0004568 - chitinase activity [Evidence IEA];GO_function: GO:0016787 - hydrolase activity [Evidence IEA];GO_process: GO:0005975 - carbohydrate metabolic process [Evidence IEA]				GH18			GH18	CAZy	SignalP-TM
TH0179_0221	TH0179_0221-T1	mRNA	th179_015	19848	20839	-		hypothetical protein		3.1.1.5	EOG092D3F1T	PF02230	IPR003140 Phospholipase/carboxylesterase/thioesterase;IPR029058 Alpha/Beta hydrolase fold	ENOG503NZH9	I:(I) Lipid transport and metabolism	GO_component: GO:0005622 - intracellular anatomical structure [Evidence IEA];GO_component: GO:0005737 - cytoplasm [Evidence IEA];GO_component: GO:0110165 - cellular anatomical entity [Evidence IEA];GO_function: GO:0016788 - hydrolase activity, acting on ester bonds [Evidence IEA];GO_function: GO:0052689 - carboxylic ester hydrolase activity [Evidence IEA];GO_function: GO:0003824 - catalytic activity [Evidence IEA];GO_function: GO:0140096 - catalytic activity, acting on a protein [Evidence IEA];GO_function: GO:0016787 - hydrolase activity [Evidence IEA];GO_function: GO:0016790 - thiolester hydrolase activity [Evidence IEA];GO_process: GO:0008152 - metabolic process [Evidence IEA];GO_process: GO:0044238 - primary metabolic process [Evidence IEA];GO_process: GO:0009987 - cellular process [Evidence IEA];GO_process: GO:0042157 - lipoprotein metabolic process [Evidence IEA];GO_process: GO:1901575 - organic substance catabolic process [Evidence IEA];GO_process: GO:0098732 - macromolecule deacylation [Evidence IEA];GO_process: GO:0035601 - protein deacylation [Evidence IEA];GO_process: GO:0071704 - organic substance metabolic process [Evidence IEA];GO_process: GO:1901564 - organonitrogen compound metabolic process [Evidence IEA];GO_process: GO:0036211 - protein modification process [Evidence IEA];GO_process: GO:0009057 - macromolecule catabolic process [Evidence IEA];GO_process: GO:0019538 - protein metabolic process [Evidence IEA];GO_process: GO:0043170 - macromolecule metabolic process [Evidence IEA];GO_process: GO:0043412 - macromolecule modification [Evidence IEA];GO_process: GO:0042159 - lipoprotein catabolic process [Evidence IEA];GO_process: GO:0006807 - nitrogen compound metabolic process [Evidence IEA];GO_process: GO:0006464 - cellular protein modification process [Evidence IEA];GO_process: GO:0044267 - cellular protein metabolic process [Evidence IEA];GO_process: GO:0030163 - protein catabolic process [Evidence IEA];GO_process: GO:0009056 - catabolic process [Evidence IEA];GO_process: GO:0044237 - cellular metabolic process [Evidence IEA];GO_process: GO:0044260 - cellular macromolecule metabolic process [Evidence IEA];GO_process: GO:1901565 - organonitrogen compound catabolic process [Evidence IEA]			S09X						SignalP-TM
TH0179_0222	TH0179_0222-T1	mRNA	th179_015	21460	22960	-		hypothetical protein						ENOG503PB4E
TH0179_0223	TH0179_0223-T1	mRNA	th179_015	25514	29085	+		hypothetical protein				PF13176;PF13374;PF13424	IPR011990 Tetratricopeptide-like helical domain superfamily;IPR027417 P-loop containing nucleoside triphosphate hydrolase;IPR029058 Alpha/Beta hydrolase fold	ENOG503NYQ3	Z:(Z) Cytoskeleton	GO_function: GO:0005515 - protein binding [Evidence IEA]
TH0179_0224	TH0179_0224-T1	mRNA	th179_015	29890	30600	+		hypothetical protein				PF00583;PF13508;PF13673	IPR000182 GNAT domain;IPR016181 Acyl-CoA N-acyltransferase	ENOG503P5W5	S:(S) Function unknown	GO_function: GO:0016747 - acyltransferase activity, transferring groups other than amino-acyl groups [Evidence IEA]
TH0179_0225	TH0179_0225-T1	mRNA	th179_015	30637	32606	+		hypothetical protein				PF01494	IPR002938 FAD-binding domain;IPR036188 FAD/NAD(P)-binding domain superfamily	ENOG503NU4Y	C:(C) Energy production and conversion	GO_function: GO:0003824 - catalytic activity [Evidence IEA];GO_function: GO:0071949 - FAD binding [Evidence IEA];GO_function: GO:0016491 - oxidoreductase activity [Evidence IEA];GO_function: GO:0004497 - monooxygenase activity [Evidence IEA]
TH0179_0226	TH0179_0226-T1	mRNA	th179_015	33131	34908	-	RET2	coatomer subunit delta			EOG092D3Z6V	PF00928;PF01217	IPR011012 Longin-like domain superfamily;IPR022775 AP complex, mu/sigma subunit;IPR027059 Coatomer delta subunit;IPR028565 Mu homology domain;IPR036168 AP-2 complex subunit mu, C-terminal superfamily	ENOG503NUZ9	U:(U) Intracellular trafficking, secretion, and vesicular transport	GO_component: GO:0043226 - organelle [Evidence IEA];GO_component: GO:0012505 - endomembrane system [Evidence IEA];GO_component: GO:0110165 - cellular anatomical entity [Evidence IEA];GO_component: GO:0012506 - vesicle membrane [Evidence IEA];GO_component: GO:0005798 - Golgi-associated vesicle [Evidence IEA];GO_component: GO:0071944 - cell periphery [Evidence IEA];GO_component: GO:0030120 - vesicle coat [Evidence IEA];GO_component: GO:0030117 - membrane coat [Evidence IEA];GO_component: GO:0043229 - intracellular organelle [Evidence IEA];GO_component: GO:0031410 - cytoplasmic vesicle [Evidence IEA];GO_component: GO:0030659 - cytoplasmic vesicle membrane [Evidence IEA];GO_component: GO:0031090 - organelle membrane [Evidence IEA];GO_component: GO:0005773 - vacuole [Evidence IEA];GO_component: GO:0043231 - intracellular membrane-bounded organelle [Evidence IEA];GO_component: GO:0048475 - coated membrane [Evidence IEA];GO_component: GO:0097708 - intracellular vesicle [Evidence IEA];GO_component: GO:0030662 - coated vesicle membrane [Evidence IEA];GO_component: GO:0098796 - membrane protein complex [Evidence IEA];GO_component: GO:0005737 - cytoplasm [Evidence IEA];GO_component: GO:0032991 - protein-containing complex [Evidence IEA];GO_component: GO:0030137 - COPI-coated vesicle [Evidence IEA];GO_component: GO:0005886 - plasma membrane [Evidence IEA];GO_component: GO:0005794 - Golgi apparatus [Evidence IEA];GO_component: GO:0005829 - cytosol [Evidence IEA];GO_component: GO:0030135 - coated vesicle [Evidence IEA];GO_component: GO:0031982 - vesicle [Evidence IEA];GO_component: GO:0030126 - COPI vesicle coat [Evidence IEA];GO_component: GO:0030660 - Golgi-associated vesicle membrane [Evidence IEA];GO_component: GO:0043227 - membrane-bounded organelle [Evidence IEA];GO_component: GO:0016020 - membrane [Evidence IEA];GO_component: GO:0098588 - bounding membrane of organelle [Evidence IEA];GO_component: GO:0005622 - intracellular anatomical structure [Evidence IEA];GO_process: GO:0046907 - intracellular transport [Evidence IEA];GO_process: GO:0006888 - endoplasmic reticulum to Golgi vesicle-mediated transport [Evidence IEA];GO_process: GO:0048193 - Golgi vesicle transport [Evidence IEA];GO_process: GO:0051640 - organelle localization [Evidence IEA];GO_process: GO:0006890 - retrograde vesicle-mediated transport, Golgi to endoplasmic reticulum [Evidence IEA];GO_process: GO:0051641 - cellular localization [Evidence IEA];GO_process: GO:0051649 - establishment of localization in cell [Evidence IEA];GO_process: GO:0051234 - establishment of localization [Evidence IEA];GO_process: GO:0051179 - localization [Evidence IEA];GO_process: GO:0006810 - transport [Evidence IEA];GO_process: GO:0016192 - vesicle-mediated transport [Evidence IEA];GO_process: GO:0009987 - cellular process [Evidence IEA]
TH0179_0227	TH0179_0227-T1	mRNA	th179_015	35994	38441	+		hypothetical protein				PF10336	IPR018822 Uncharacterised protein family UPF0646	ENOG503P70M	S:(S) Function unknown
TH0179_0228	TH0179_0228-T1	mRNA	th179_015	42389	44034	+		hypothetical protein				PF05653	IPR008521 Magnesium transporter NIPA	ENOG503NU9Q	U:(U) Intracellular trafficking, secretion, and vesicular transport	GO_component: GO:0016020 - membrane [Evidence IEA];GO_component: GO:0110165 - cellular anatomical entity [Evidence IEA];GO_function: GO:0015095 - magnesium ion transmembrane transporter activity [Evidence IEA];GO_process: GO:0006812 - cation transport [Evidence IEA];GO_process: GO:0015693 - magnesium ion transport [Evidence IEA];GO_process: GO:0030001 - metal ion transport [Evidence IEA];GO_process: GO:0051234 - establishment of localization [Evidence IEA];GO_process: GO:0051179 - localization [Evidence IEA];GO_process: GO:0006811 - ion transport [Evidence IEA];GO_process: GO:0006810 - transport [Evidence IEA]
TH0179_0229	TH0179_0229-T1	mRNA	th179_015	45408	46537	-	RPS3	40S ribosomal protein S3			EOG092D3MYJ	PF00189;PF07650	IPR001351 Ribosomal protein S3, C-terminal;IPR004044 K Homology domain, type 2;IPR005703 Ribosomal protein S3, eukaryotic/archaeal;IPR009019 K homology domain superfamily, prokaryotic type;IPR015946 K homology domain-like, alpha/beta;IPR018280 Ribosomal protein S3, conserved site;IPR036419 Ribosomal protein S3, C-terminal domain superfamily	ENOG503NU07	J:(J) Translation, ribosomal structure and biogenesis	GO_component: GO:0043226 - organelle [Evidence IEA];GO_component: GO:0110165 - cellular anatomical entity [Evidence IEA];GO_component: GO:0022627 - cytosolic small ribosomal subunit [Evidence IEA];GO_component: GO:0015935 - small ribosomal subunit [Evidence IEA];GO_component: GO:0044391 - ribosomal subunit [Evidence IEA];GO_component: GO:0005840 - ribosome [Evidence IEA];GO_component: GO:0043229 - intracellular organelle [Evidence IEA];GO_component: GO:0005634 - nucleus [Evidence IEA];GO_component: GO:0043231 - intracellular membrane-bounded organelle [Evidence IEA];GO_component: GO:0005737 - cytoplasm [Evidence IEA];GO_component: GO:0032991 - protein-containing complex [Evidence IEA];GO_component: GO:0043228 - non-membrane-bounded organelle [Evidence IEA];GO_component: GO:0005829 - cytosol [Evidence IEA];GO_component: GO:1990904 - ribonucleoprotein complex [Evidence IEA];GO_component: GO:0043232 - intracellular non-membrane-bounded organelle [Evidence IEA];GO_component: GO:0022626 - cytosolic ribosome [Evidence IEA];GO_component: GO:0043227 - membrane-bounded organelle [Evidence IEA];GO_component: GO:0016020 - membrane [Evidence IEA];GO_component: GO:0005622 - intracellular anatomical structure [Evidence IEA];GO_function: GO:0003723 - RNA binding [Evidence IEA];GO_function: GO:0003735 - structural constituent of ribosome [Evidence IEA];GO_function: GO:0005198 - structural molecule activity [Evidence IEA];GO_process: GO:0006412 - translation [Evidence IEA]
TH0179_0230	TH0179_0230-T1	mRNA	th179_015	47735	50215	-	YMR1	phosphatidylinositol-3-phosphatase ymr1			EOG092D1T7G	PF06602	IPR010569 Myotubularin-like phosphatase domain;IPR011993 PH-like domain superfamily;IPR016130 Protein-tyrosine phosphatase, active site;IPR029021 Protein-tyrosine phosphatase-like;IPR030564 Myotubularin family	ENOG503NVN3	S:(S) Function unknown	GO_function: GO:0016791 - phosphatase activity [Evidence IEA];GO_process: GO:0016311 - dephosphorylation [Evidence IEA]
TH0179_0231	TH0179_0231-T1	mRNA	th179_015	50845	52924	-	FRS1	phenylalanine--tRNA ligase subunit beta		6.1.1.20	EOG092D10XC	PF03483;PF03484;PF17759;PF18262	IPR004531 Phenylalanyl-tRNA synthetase, class IIc, beta subunit, archael/eukaryotic type;IPR005146 B3/B4 tRNA-binding domain;IPR005147 tRNA synthetase, B5-domain;IPR009061 Putative DNA-binding domain superfamily;IPR020825 Phenylalanyl-tRNA synthetase-like, B3/B4;IPR040659 Phenylalanine--tRNA ligase beta subunit, B1 domain;IPR041616 Phenylalanyl tRNA synthetase beta chain, core domain;IPR045060 Phenylalanine-tRNA ligase, class IIc, beta subunit;IPR045864 Class II Aminoacyl-tRNA synthetase/Biotinyl protein ligase (BPL) and lipoyl protein ligase (LPL)	ENOG503NVJA	J:(J) Translation, ribosomal structure and biogenesis	GO_component: GO:1902494 - catalytic complex [Evidence IEA];GO_component: GO:0110165 - cellular anatomical entity [Evidence IEA];GO_component: GO:0005737 - cytoplasm [Evidence IEA];GO_component: GO:0032991 - protein-containing complex [Evidence IEA];GO_component: GO:0005622 - intracellular anatomical structure [Evidence IEA];GO_function: GO:0003723 - RNA binding [Evidence IEA];GO_function: GO:0004826 - phenylalanine-tRNA ligase activity [Evidence IEA];GO_function: GO:0005524 - ATP binding [Evidence IEA];GO_function: GO:0000166 - nucleotide binding [Evidence IEA];GO_function: GO:0000287 - magnesium ion binding [Evidence IEA];GO_process: GO:0006518 - peptide metabolic process [Evidence IEA];GO_process: GO:0044271 - cellular nitrogen compound biosynthetic process [Evidence IEA];GO_process: GO:0008152 - metabolic process [Evidence IEA];GO_process: GO:0044238 - primary metabolic process [Evidence IEA];GO_process: GO:0009059 - macromolecule biosynthetic process [Evidence IEA];GO_process: GO:0006139 - nucleobase-containing compound metabolic process [Evidence IEA];GO_process: GO:0009987 - cellular process [Evidence IEA];GO_process: GO:0006082 - organic acid metabolic process [Evidence IEA];GO_process: GO:0006432 - phenylalanyl-tRNA aminoacylation [Evidence IEA];GO_process: GO:0034660 - ncRNA metabolic process [Evidence IEA];GO_process: GO:1901360 - organic cyclic compound metabolic process [Evidence IEA];GO_process: GO:0043043 - peptide biosynthetic process [Evidence IEA];GO_process: GO:0019752 - carboxylic acid metabolic process [Evidence IEA];GO_process: GO:0006399 - tRNA metabolic process [Evidence IEA];GO_process: GO:0071704 - organic substance metabolic process [Evidence IEA];GO_process: GO:0006725 - cellular aromatic compound metabolic process [Evidence IEA];GO_process: GO:1901564 - organonitrogen compound metabolic process [Evidence IEA];GO_process: GO:0034645 - cellular macromolecule biosynthetic process [Evidence IEA];GO_process: GO:0019538 - protein metabolic process [Evidence IEA];GO_process: GO:0043603 - cellular amide metabolic process [Evidence IEA];GO_process: GO:0006412 - translation [Evidence IEA];GO_process: GO:0043170 - macromolecule metabolic process [Evidence IEA];GO_process: GO:0043436 - oxoacid metabolic process [Evidence IEA];GO_process: GO:0090304 - nucleic acid metabolic process [Evidence IEA];GO_process: GO:0006807 - nitrogen compound metabolic process [Evidence IEA];GO_process: GO:0043604 - amide biosynthetic process [Evidence IEA];GO_process: GO:0044249 - cellular biosynthetic process [Evidence IEA];GO_process: GO:0006414 - translational elongation [Evidence IEA];GO_process: GO:0044267 - cellular protein metabolic process [Evidence IEA];GO_process: GO:0046483 - heterocycle metabolic process [Evidence IEA];GO_process: GO:0044237 - cellular metabolic process [Evidence IEA];GO_process: GO:1901576 - organic substance biosynthetic process [Evidence IEA];GO_process: GO:0016070 - RNA metabolic process [Evidence IEA];GO_process: GO:0034641 - cellular nitrogen compound metabolic process [Evidence IEA];GO_process: GO:0006520 - cellular amino acid metabolic process [Evidence IEA];GO_process: GO:0044281 - small molecule metabolic process [Evidence IEA];GO_process: GO:0010467 - gene expression [Evidence IEA];GO_process: GO:0044260 - cellular macromolecule metabolic process [Evidence IEA];GO_process: GO:0009058 - biosynthetic process [Evidence IEA];GO_process: GO:1901566 - organonitrogen compound biosynthetic process [Evidence IEA]							GT8	CAZy
TH0179_0232	TH0179_0232-T1	mRNA	th179_015	54380	56810	+	TPD3	protein phosphatase 2A structural subunit			EOG092D13HB	PF13646	IPR011989 Armadillo-like helical;IPR016024 Armadillo-type fold;IPR021133 HEAT, type 2	ENOG503NU14	T:(T) Signal transduction mechanisms	GO_component: GO:1902494 - catalytic complex [Evidence IEA];GO_component: GO:0110165 - cellular anatomical entity [Evidence IEA];GO_component: GO:0140535 - intracellular protein-containing complex [Evidence IEA];GO_component: GO:0005737 - cytoplasm [Evidence IEA];GO_component: GO:0032991 - protein-containing complex [Evidence IEA];GO_component: GO:0005622 - intracellular anatomical structure [Evidence IEA];GO_component: GO:0008287 - protein serine/threonine phosphatase complex [Evidence IEA];GO_function: GO:0042578 - phosphoric ester hydrolase activity [Evidence IEA];GO_function: GO:0005488 - binding [Evidence IEA];GO_function: GO:0016788 - hydrolase activity, acting on ester bonds [Evidence IEA];GO_function: GO:0016791 - phosphatase activity [Evidence IEA];GO_function: GO:0004721 - phosphoprotein phosphatase activity [Evidence IEA];GO_function: GO:0019208 - phosphatase regulator activity [Evidence IEA];GO_function: GO:0005515 - protein binding [Evidence IEA];GO_function: GO:0016787 - hydrolase activity [Evidence IEA];GO_function: GO:0019902 - phosphatase binding [Evidence IEA];GO_function: GO:0003824 - catalytic activity [Evidence IEA];GO_function: GO:0019899 - enzyme binding [Evidence IEA];GO_function: GO:0019888 - protein phosphatase regulator activity [Evidence IEA];GO_function: GO:0140096 - catalytic activity, acting on a protein [Evidence IEA];GO_function: GO:0098772 - molecular function regulator [Evidence IEA];GO_function: GO:0019903 - protein phosphatase binding [Evidence IEA];GO_function: GO:0030234 - enzyme regulator activity [Evidence IEA];GO_process: GO:0044237 - cellular metabolic process [Evidence IEA];GO_process: GO:0006796 - phosphate-containing compound metabolic process [Evidence IEA];GO_process: GO:0071704 - organic substance metabolic process [Evidence IEA];GO_process: GO:1901564 - organonitrogen compound metabolic process [Evidence IEA];GO_process: GO:0036211 - protein modification process [Evidence IEA];GO_process: GO:0019538 - protein metabolic process [Evidence IEA];GO_process: GO:0008152 - metabolic process [Evidence IEA];GO_process: GO:0043170 - macromolecule metabolic process [Evidence IEA];GO_process: GO:0044238 - primary metabolic process [Evidence IEA];GO_process: GO:0043412 - macromolecule modification [Evidence IEA];GO_process: GO:0006807 - nitrogen compound metabolic process [Evidence IEA];GO_process: GO:0016311 - dephosphorylation [Evidence IEA];GO_process: GO:0044267 - cellular protein metabolic process [Evidence IEA];GO_process: GO:0006793 - phosphorus metabolic process [Evidence IEA];GO_process: GO:0006470 - protein dephosphorylation [Evidence IEA];GO_process: GO:0044260 - cellular macromolecule metabolic process [Evidence IEA];GO_process: GO:0006464 - cellular protein modification process [Evidence IEA];GO_process: GO:0009987 - cellular process [Evidence IEA]
TH0179_0233	TH0179_0233-T1	mRNA	th179_015	57443	58385	-	EFM4	Protein-lysine N-methyltransferase efm4			EOG092D3CIT	PF13489	IPR026635 Protein-lysine N-methyltransferase Efm4/METTL10;IPR029063 S-adenosyl-L-methionine-dependent methyltransferase	ENOG503NZEM	J:(J) Translation, ribosomal structure and biogenesis	GO_component: GO:0005622 - intracellular anatomical structure [Evidence IEA];GO_component: GO:0005737 - cytoplasm [Evidence IEA];GO_component: GO:0110165 - cellular anatomical entity [Evidence IEA];GO_function: GO:0008757 - S-adenosylmethionine-dependent methyltransferase activity [Evidence IEA];GO_function: GO:0008168 - methyltransferase activity [Evidence IEA];GO_function: GO:0016279 - protein-lysine N-methyltransferase activity [Evidence IEA];GO_function: GO:0008170 - N-methyltransferase activity [Evidence IEA];GO_function: GO:0008276 - protein methyltransferase activity [Evidence IEA];GO_function: GO:0003824 - catalytic activity [Evidence IEA];GO_function: GO:0140096 - catalytic activity, acting on a protein [Evidence IEA];GO_function: GO:0016740 - transferase activity [Evidence IEA];GO_function: GO:0016278 - lysine N-methyltransferase activity [Evidence IEA];GO_function: GO:0016741 - transferase activity, transferring one-carbon groups [Evidence IEA];GO_process: GO:0008152 - metabolic process [Evidence IEA];GO_process: GO:0044238 - primary metabolic process [Evidence IEA];GO_process: GO:0009987 - cellular process [Evidence IEA];GO_process: GO:0032259 - methylation [Evidence IEA];GO_process: GO:0018193 - peptidyl-amino acid modification [Evidence IEA];GO_process: GO:0008213 - protein alkylation [Evidence IEA];GO_process: GO:0071704 - organic substance metabolic process [Evidence IEA];GO_process: GO:1901564 - organonitrogen compound metabolic process [Evidence IEA];GO_process: GO:0036211 - protein modification process [Evidence IEA];GO_process: GO:0019538 - protein metabolic process [Evidence IEA];GO_process: GO:0043170 - macromolecule metabolic process [Evidence IEA];GO_process: GO:0043412 - macromolecule modification [Evidence IEA];GO_process: GO:0006807 - nitrogen compound metabolic process [Evidence IEA];GO_process: GO:0006464 - cellular protein modification process [Evidence IEA];GO_process: GO:0044267 - cellular protein metabolic process [Evidence IEA];GO_process: GO:0018205 - peptidyl-lysine modification [Evidence IEA];GO_process: GO:0044237 - cellular metabolic process [Evidence IEA];GO_process: GO:0006479 - protein methylation [Evidence IEA];GO_process: GO:0043414 - macromolecule methylation [Evidence IEA];GO_process: GO:0018022 - peptidyl-lysine methylation [Evidence IEA];GO_process: GO:0044260 - cellular macromolecule metabolic process [Evidence IEA]
TH0179_0234	TH0179_0234-T1	mRNA	th179_015	59183	60158	-	TIF6	Eukaryotic translation initiation factor 6				PF01912	IPR002769 Translation initiation factor IF6	ENOG503NW87	J:(J) Translation, ribosomal structure and biogenesis	GO_component: GO:0043226 - organelle [Evidence IEA];GO_component: GO:0110165 - cellular anatomical entity [Evidence IEA];GO_component: GO:0070013 - intracellular organelle lumen [Evidence IEA];GO_component: GO:0031981 - nuclear lumen [Evidence IEA];GO_component: GO:0043229 - intracellular organelle [Evidence IEA];GO_component: GO:0005634 - nucleus [Evidence IEA];GO_component: GO:0043231 - intracellular membrane-bounded organelle [Evidence IEA];GO_component: GO:0005730 - nucleolus [Evidence IEA];GO_component: GO:0043233 - organelle lumen [Evidence IEA];GO_component: GO:0005737 - cytoplasm [Evidence IEA];GO_component: GO:0032991 - protein-containing complex [Evidence IEA];GO_component: GO:0043228 - non-membrane-bounded organelle [Evidence IEA];GO_component: GO:0005829 - cytosol [Evidence IEA];GO_component: GO:1990904 - ribonucleoprotein complex [Evidence IEA];GO_component: GO:0031974 - membrane-enclosed lumen [Evidence IEA];GO_component: GO:0030684 - preribosome [Evidence IEA];GO_component: GO:0043232 - intracellular non-membrane-bounded organelle [Evidence IEA];GO_component: GO:0030687 - preribosome, large subunit precursor [Evidence IEA];GO_component: GO:0043227 - membrane-bounded organelle [Evidence IEA];GO_component: GO:0016020 - membrane [Evidence IEA];GO_component: GO:0005622 - intracellular anatomical structure [Evidence IEA];GO_function: GO:0043021 - ribonucleoprotein complex binding [Evidence IEA];GO_function: GO:0044877 - protein-containing complex binding [Evidence IEA];GO_function: GO:0043022 - ribosome binding [Evidence IEA];GO_function: GO:0005488 - binding [Evidence IEA];GO_process: GO:0008152 - metabolic process [Evidence IEA];GO_process: GO:0044238 - primary metabolic process [Evidence IEA];GO_process: GO:0006139 - nucleobase-containing compound metabolic process [Evidence IEA];GO_process: GO:0043933 - protein-containing complex organization [Evidence IEA];GO_process: GO:0009987 - cellular process [Evidence IEA];GO_process: GO:0000460 - maturation of 5.8S rRNA [Evidence IEA];GO_process: GO:0034470 - ncRNA processing [Evidence IEA];GO_process: GO:0000470 - maturation of LSU-rRNA [Evidence IEA];GO_process: GO:0022618 - ribonucleoprotein complex assembly [Evidence IEA];GO_process: GO:0042273 - ribosomal large subunit biogenesis [Evidence IEA];GO_process: GO:0051649 - establishment of localization in cell [Evidence IEA];GO_process: GO:0065003 - protein-containing complex assembly [Evidence IEA];GO_process: GO:0022607 - cellular component assembly [Evidence IEA];GO_process: GO:0034660 - ncRNA metabolic process [Evidence IEA];GO_process: GO:0006810 - transport [Evidence IEA];GO_process: GO:0016043 - cellular component organization [Evidence IEA];GO_process: GO:1901360 - organic cyclic compound metabolic process [Evidence IEA];GO_process: GO:0000054 - ribosomal subunit export from nucleus [Evidence IEA];GO_process: GO:0051169 - nuclear transport [Evidence IEA];GO_process: GO:0046907 - intracellular transport [Evidence IEA];GO_process: GO:0071704 - organic substance metabolic process [Evidence IEA];GO_process: GO:0006725 - cellular aromatic compound metabolic process [Evidence IEA];GO_process: GO:0042256 - cytosolic ribosome assembly [Evidence IEA];GO_process: GO:0090304 - nucleic acid metabolic process [Evidence IEA];GO_process: GO:0051641 - cellular localization [Evidence IEA];GO_process: GO:0044085 - cellular component biogenesis [Evidence IEA];GO_process: GO:0051656 - establishment of organelle localization [Evidence IEA];GO_process: GO:0043170 - macromolecule metabolic process [Evidence IEA];GO_process: GO:0071840 - cellular component organization or biogenesis [Evidence IEA];GO_process: GO:0022613 - ribonucleoprotein complex biogenesis [Evidence IEA];GO_process: GO:0006807 - nitrogen compound metabolic process [Evidence IEA];GO_process: GO:0051179 - localization [Evidence IEA];GO_process: GO:0031503 - protein-containing complex localization [Evidence IEA];GO_process: GO:0046483 - heterocycle metabolic process [Evidence IEA];GO_process: GO:0051168 - nuclear export [Evidence IEA];GO_process: GO:0044237 - cellular metabolic process [Evidence IEA];GO_process: GO:0051640 - organelle localization [Evidence IEA];GO_process: GO:0016072 - rRNA metabolic process [Evidence IEA];GO_process: GO:0006364 - rRNA processing [Evidence IEA];GO_process: GO:0016070 - RNA metabolic process [Evidence IEA];GO_process: GO:0051234 - establishment of localization [Evidence IEA];GO_process: GO:0042254 - ribosome biogenesis [Evidence IEA];GO_process: GO:0006396 - RNA processing [Evidence IEA];GO_process: GO:0034622 - protein-containing complex assembly [Evidence IEA];GO_process: GO:0034641 - cellular nitrogen compound metabolic process [Evidence IEA];GO_process: GO:0010467 - gene expression [Evidence IEA];GO_process: GO:0006913 - nucleocytoplasmic transport [Evidence IEA];GO_process: GO:0071826 - ribonucleoprotein complex subunit organization [Evidence IEA]
TH0179_0235	TH0179_0235-T1	mRNA	th179_015	61435	62447	-		hypothetical protein				PF20219	IPR046486 None	ENOG503P1Q3
TH0179_0236	TH0179_0236-T1	mRNA	th179_015	63830	66981	-		hypothetical protein						ENOG503NXEN	S:(S) Function unknown
TH0179_0237	TH0179_0237-T1	mRNA	th179_015	64148	64863	+		hypothetical protein
TH0179_0238	TH0179_0238-T1	mRNA	th179_015	70027	71858	+		hypothetical protein					IPR001128 Cytochrome P450;IPR002401 Cytochrome P450, E-class, group I;IPR017972 Cytochrome P450, conserved site;IPR036396 Cytochrome P450 superfamily	ENOG503NXFA	Q:(Q) Secondary metabolites biosynthesis, transport and catabolism	GO_function: GO:0020037 - heme binding [Evidence IEA];GO_function: GO:0005506 - iron ion binding [Evidence IEA];GO_function: GO:0016705 - oxidoreductase activity, acting on paired donors, with incorporation or reduction of molecular oxygen [Evidence IEA];GO_function: GO:0004497 - monooxygenase activity [Evidence IEA]
TH0179_0239	TH0179_0239-T1	mRNA	th179_015	73868	75203	+	TIF5	eukaryotic translation initiation factor 5			EOG092D2PEN	PF01873;PF02020	IPR002735 Translation initiation factor IF2/IF5 domain;IPR003307 W2 domain;IPR016024 Armadillo-type fold;IPR016189 Translation initiation factor IF2/IF5, N-terminal;IPR016190 Translation initiation factor IF2/IF5, zinc-binding;IPR045196 Translation initiation factor IF2/IF5	ENOG503NUY5	J:(J) Translation, ribosomal structure and biogenesis	GO_component: GO:0005829 - cytosol [Evidence IEA];GO_component: GO:0005622 - intracellular anatomical structure [Evidence IEA];GO_component: GO:0005737 - cytoplasm [Evidence IEA];GO_component: GO:0110165 - cellular anatomical entity [Evidence IEA];GO_function: GO:1901265 - nucleoside phosphate binding [Evidence IEA];GO_function: GO:0060589 - nucleoside-triphosphatase regulator activity [Evidence IEA];GO_function: GO:0019001 - guanyl nucleotide binding [Evidence IEA];GO_function: GO:0097159 - organic cyclic compound binding [Evidence IEA];GO_function: GO:0003743 - translation initiation factor activity [Evidence IEA];GO_function: GO:0000166 - nucleotide binding [Evidence IEA];GO_function: GO:0036094 - small molecule binding [Evidence IEA];GO_function: GO:0003924 - GTPase activity [Evidence IEA];GO_function: GO:0032561 - guanyl ribonucleotide binding [Evidence IEA];GO_function: GO:0003676 - nucleic acid binding [Evidence IEA];GO_function: GO:0017111 - nucleoside-triphosphatase activity [Evidence IEA];GO_function: GO:0017076 - purine nucleotide binding [Evidence IEA];GO_function: GO:1901363 - heterocyclic compound binding [Evidence IEA];GO_function: GO:0031369 - translation initiation factor binding [Evidence IEA];GO_function: GO:0005515 - protein binding [Evidence IEA];GO_function: GO:0032555 - purine ribonucleotide binding [Evidence IEA];GO_function: GO:0032553 - ribonucleotide binding [Evidence IEA];GO_function: GO:0043168 - anion binding [Evidence IEA];GO_function: GO:0097367 - carbohydrate derivative binding [Evidence IEA];GO_function: GO:0005488 - binding [Evidence IEA];GO_function: GO:0098772 - molecular function regulator [Evidence IEA];GO_function: GO:0030695 - GTPase regulator activity [Evidence IEA];GO_function: GO:0008135 - translation factor activity, RNA binding [Evidence IEA];GO_function: GO:0045182 - translation regulator activity [Evidence IEA];GO_function: GO:0019003 - GDP binding [Evidence IEA];GO_function: GO:0043167 - ion binding [Evidence IEA];GO_function: GO:0003824 - catalytic activity [Evidence IEA];GO_function: GO:0016787 - hydrolase activity [Evidence IEA];GO_function: GO:0030234 - enzyme regulator activity [Evidence IEA];GO_function: GO:0003723 - RNA binding [Evidence IEA];GO_function: GO:0016462 - pyrophosphatase activity [Evidence IEA];GO_function: GO:0016818 - hydrolase activity, acting on acid anhydrides, in phosphorus-containing anhydrides [Evidence IEA];GO_function: GO:0090079 - translation regulator activity, nucleic acid binding [Evidence IEA];GO_function: GO:0016817 - hydrolase activity, acting on acid anhydrides [Evidence IEA];GO_process: GO:0006518 - peptide metabolic process [Evidence IEA];GO_process: GO:0044271 - cellular nitrogen compound biosynthetic process [Evidence IEA];GO_process: GO:0008152 - metabolic process [Evidence IEA];GO_process: GO:0044238 - primary metabolic process [Evidence IEA];GO_process: GO:0009059 - macromolecule biosynthetic process [Evidence IEA];GO_process: GO:0043933 - protein-containing complex organization [Evidence IEA];GO_process: GO:0002181 - cytoplasmic translation [Evidence IEA];GO_process: GO:0009987 - cellular process [Evidence IEA];GO_process: GO:0022618 - ribonucleoprotein complex assembly [Evidence IEA];GO_process: GO:0065003 - protein-containing complex assembly [Evidence IEA];GO_process: GO:0022607 - cellular component assembly [Evidence IEA];GO_process: GO:0016043 - cellular component organization [Evidence IEA];GO_process: GO:0043043 - peptide biosynthetic process [Evidence IEA];GO_process: GO:0006413 - translational initiation [Evidence IEA];GO_process: GO:1901564 - organonitrogen compound metabolic process [Evidence IEA];GO_process: GO:0043603 - cellular amide metabolic process [Evidence IEA];GO_process: GO:0006412 - translation [Evidence IEA];GO_process: GO:0034645 - cellular macromolecule biosynthetic process [Evidence IEA];GO_process: GO:0019538 - protein metabolic process [Evidence IEA];GO_process: GO:0071704 - organic substance metabolic process [Evidence IEA];GO_process: GO:0044249 - cellular biosynthetic process [Evidence IEA];GO_process: GO:0043170 - macromolecule metabolic process [Evidence IEA];GO_process: GO:0044085 - cellular component biogenesis [Evidence IEA];GO_process: GO:0071840 - cellular component organization or biogenesis [Evidence IEA];GO_process: GO:0022613 - ribonucleoprotein complex biogenesis [Evidence IEA];GO_process: GO:0006807 - nitrogen compound metabolic process [Evidence IEA];GO_process: GO:0043604 - amide biosynthetic process [Evidence IEA];GO_process: GO:0002183 - cytoplasmic translational initiation [Evidence IEA];GO_process: GO:0006414 - translational elongation [Evidence IEA];GO_process: GO:0044267 - cellular protein metabolic process [Evidence IEA];GO_process: GO:0044237 - cellular metabolic process [Evidence IEA];GO_process: GO:1901576 - organic substance biosynthetic process [Evidence IEA];GO_process: GO:0034641 - cellular nitrogen compound metabolic process [Evidence IEA];GO_process: GO:0034622 - protein-containing complex assembly [Evidence IEA];GO_process: GO:0010467 - gene expression [Evidence IEA];GO_process: GO:0044260 - cellular macromolecule metabolic process [Evidence IEA];GO_process: GO:1901566 - organonitrogen compound biosynthetic process [Evidence IEA];GO_process: GO:0009058 - biosynthetic process [Evidence IEA];GO_process: GO:0071826 - ribonucleoprotein complex subunit organization [Evidence IEA]
TH0179_0240	TH0179_0240-T1	mRNA	th179_015	75700	78319	-		hypothetical protein				PF00625;PF11957	IPR008144 Guanylate kinase-like domain;IPR008145 Guanylate kinase/L-type calcium channel beta subunit;IPR021861 THO complex, subunit THOC1;IPR027417 P-loop containing nucleoside triphosphate hydrolase	ENOG503NZEE	F:(F) Nucleotide transport and metabolism;Y:(Y) Nuclear structure	GO_component: GO:0043226 - organelle [Evidence IEA];GO_component: GO:0110165 - cellular anatomical entity [Evidence IEA];GO_component: GO:0043229 - intracellular organelle [Evidence IEA];GO_component: GO:0000347 - THO complex [Evidence IEA];GO_component: GO:0000346 - transcription export complex [Evidence IEA];GO_component: GO:0140513 - nuclear protein-containing complex [Evidence IEA];GO_component: GO:0005634 - nucleus [Evidence IEA];GO_component: GO:0032991 - protein-containing complex [Evidence IEA];GO_component: GO:0043231 - intracellular membrane-bounded organelle [Evidence IEA];GO_component: GO:0043227 - membrane-bounded organelle [Evidence IEA];GO_component: GO:0016020 - membrane [Evidence IEA];GO_component: GO:0005622 - intracellular anatomical structure [Evidence IEA];GO_process: GO:0006403 - RNA localization [Evidence IEA];GO_process: GO:0006406 - mRNA export from nucleus [Evidence IEA];GO_process: GO:0044271 - cellular nitrogen compound biosynthetic process [Evidence IEA];GO_process: GO:0032784 - regulation of DNA-templated transcription, elongation [Evidence IEA];GO_process: GO:0008152 - metabolic process [Evidence IEA];GO_process: GO:0044238 - primary metabolic process [Evidence IEA];GO_process: GO:0009059 - macromolecule biosynthetic process [Evidence IEA];GO_process: GO:0071702 - organic substance transport [Evidence IEA];GO_process: GO:0034654 - nucleobase-containing compound biosynthetic process [Evidence IEA];GO_process: GO:0006351 - transcription, DNA-templated [Evidence IEA];GO_process: GO:0006139 - nucleobase-containing compound metabolic process [Evidence IEA];GO_process: GO:0051236 - establishment of RNA localization [Evidence IEA];GO_process: GO:2000112 - regulation of cellular macromolecule biosynthetic process [Evidence IEA];GO_process: GO:0015931 - nucleobase-containing compound transport [Evidence IEA];GO_process: GO:0009987 - cellular process [Evidence IEA];GO_process: GO:0019219 - regulation of nucleobase-containing compound metabolic process [Evidence IEA];GO_process: GO:0019438 - aromatic compound biosynthetic process [Evidence IEA];GO_process: GO:1903506 - regulation of nucleic acid-templated transcription [Evidence IEA];GO_process: GO:0010468 - regulation of gene expression [Evidence IEA];GO_process: GO:0006354 - DNA-templated transcription, elongation [Evidence IEA];GO_process: GO:0050657 - nucleic acid transport [Evidence IEA];GO_process: GO:0051649 - establishment of localization in cell [Evidence IEA];GO_process: GO:0060255 - regulation of macromolecule metabolic process [Evidence IEA];GO_process: GO:0071705 - nitrogen compound transport [Evidence IEA];GO_process: GO:0065007 - biological regulation [Evidence IEA];GO_process: GO:0051171 - regulation of nitrogen compound metabolic process [Evidence IEA];GO_process: GO:1901362 - organic cyclic compound biosynthetic process [Evidence IEA];GO_process: GO:0009889 - regulation of biosynthetic process [Evidence IEA];GO_process: GO:0006810 - transport [Evidence IEA];GO_process: GO:0006355 - regulation of transcription, DNA-templated [Evidence IEA];GO_process: GO:0051252 - regulation of RNA metabolic process [Evidence IEA];GO_process: GO:0033036 - macromolecule localization [Evidence IEA];GO_process: GO:1901360 - organic cyclic compound metabolic process [Evidence IEA];GO_process: GO:0080090 - regulation of primary metabolic process [Evidence IEA];GO_process: GO:0019222 - regulation of metabolic process [Evidence IEA];GO_process: GO:0051169 - nuclear transport [Evidence IEA];GO_process: GO:0046907 - intracellular transport [Evidence IEA];GO_process: GO:0050789 - regulation of biological process [Evidence IEA];GO_process: GO:0071704 - organic substance metabolic process [Evidence IEA];GO_process: GO:0006725 - cellular aromatic compound metabolic process [Evidence IEA];GO_process: GO:0090304 - nucleic acid metabolic process [Evidence IEA];GO_process: GO:0051641 - cellular localization [Evidence IEA];GO_process: GO:0034645 - cellular macromolecule biosynthetic process [Evidence IEA];GO_process: GO:0031326 - regulation of cellular biosynthetic process [Evidence IEA];GO_process: GO:0043170 - macromolecule metabolic process [Evidence IEA];GO_process: GO:0018130 - heterocycle biosynthetic process [Evidence IEA];GO_process: GO:0044249 - cellular biosynthetic process [Evidence IEA];GO_process: GO:0031323 - regulation of cellular metabolic process [Evidence IEA];GO_process: GO:0006807 - nitrogen compound metabolic process [Evidence IEA];GO_process: GO:0051028 - mRNA transport [Evidence IEA];GO_process: GO:0097659 - nucleic acid-templated transcription [Evidence IEA];GO_process: GO:0050658 - RNA transport [Evidence IEA];GO_process: GO:0051179 - localization [Evidence IEA];GO_process: GO:0046483 - heterocycle metabolic process [Evidence IEA];GO_process: GO:0032774 - RNA biosynthetic process [Evidence IEA];GO_process: GO:0010556 - regulation of macromolecule biosynthetic process [Evidence IEA];GO_process: GO:0051168 - nuclear export [Evidence IEA];GO_process: GO:0044237 - cellular metabolic process [Evidence IEA];GO_process: GO:2001141 - regulation of RNA biosynthetic process [Evidence IEA];GO_process: GO:0006405 - RNA export from nucleus [Evidence IEA];GO_process: GO:1901576 - organic substance biosynthetic process [Evidence IEA];GO_process: GO:0016070 - RNA metabolic process [Evidence IEA];GO_process: GO:0051234 - establishment of localization [Evidence IEA];GO_process: GO:0034641 - cellular nitrogen compound metabolic process [Evidence IEA];GO_process: GO:0050794 - regulation of cellular process [Evidence IEA];GO_process: GO:0010467 - gene expression [Evidence IEA];GO_process: GO:0044260 - cellular macromolecule metabolic process [Evidence IEA];GO_process: GO:0009058 - biosynthetic process [Evidence IEA];GO_process: GO:0006913 - nucleocytoplasmic transport [Evidence IEA]								TF
TH0179_0241	TH0179_0241-T1	mRNA	th179_015	78919	83494	+		hypothetical protein				PF13086;PF13087;PF16399	IPR026300 CWF11 family;IPR027417 P-loop containing nucleoside triphosphate hydrolase;IPR032174 Intron-binding protein aquarius, N-terminal;IPR041677 DNA2/NAM7 helicase, helicase domain;IPR041679 DNA2/NAM7 helicase-like, C-terminal;IPR045055 DNA2/NAM7-like helicase	ENOG503NVK3	L:(L) Replication, recombination and repair	GO_component: GO:0043226 - organelle [Evidence IEA];GO_component: GO:0071013 - catalytic step 2 spliceosome [Evidence IEA];GO_component: GO:0110165 - cellular anatomical entity [Evidence IEA];GO_component: GO:0140513 - nuclear protein-containing complex [Evidence IEA];GO_component: GO:0043229 - intracellular organelle [Evidence IEA];GO_component: GO:0005681 - spliceosomal complex [Evidence IEA];GO_component: GO:0005682 - U5 snRNP [Evidence IEA];GO_component: GO:0005634 - nucleus [Evidence IEA];GO_component: GO:0043231 - intracellular membrane-bounded organelle [Evidence IEA];GO_component: GO:1902494 - catalytic complex [Evidence IEA];GO_component: GO:0032991 - protein-containing complex [Evidence IEA];GO_component: GO:0030532 - small nuclear ribonucleoprotein complex [Evidence IEA];GO_component: GO:0000974 - Prp19 complex [Evidence IEA];GO_component: GO:1990904 - ribonucleoprotein complex [Evidence IEA];GO_component: GO:0120114 - Sm-like protein family complex [Evidence IEA];GO_component: GO:0097525 - spliceosomal snRNP complex [Evidence IEA];GO_component: GO:0043227 - membrane-bounded organelle [Evidence IEA];GO_component: GO:0016020 - membrane [Evidence IEA];GO_component: GO:0005622 - intracellular anatomical structure [Evidence IEA];GO_function: GO:0003723 - RNA binding [Evidence IEA];GO_function: GO:0003729 - mRNA binding [Evidence IEA];GO_function: GO:0003676 - nucleic acid binding [Evidence IEA];GO_function: GO:1901363 - heterocyclic compound binding [Evidence IEA];GO_function: GO:0097159 - organic cyclic compound binding [Evidence IEA];GO_function: GO:0005488 - binding [Evidence IEA];GO_function: GO:0004386 - helicase activity [Evidence IEA];GO_process: GO:0000398 - mRNA splicing, via spliceosome [Evidence IEA]
TH0179_0242	TH0179_0242-T1	mRNA	th179_015	87607	89080	+		hypothetical protein																	SignalP-TM
TH0179_0244	TH0179_0244-T1	mRNA	th179_020	10869	11731	+		hypothetical protein				PF04979	IPR007062 Protein phosphatase inhibitor 2 (IPP-2)	ENOG503P694	S:(S) Function unknown	GO_function: GO:0016788 - hydrolase activity, acting on ester bonds [Evidence IEA];GO_function: GO:0016791 - phosphatase activity [Evidence IEA];GO_function: GO:0019888 - protein phosphatase regulator activity [Evidence IEA];GO_function: GO:0005515 - protein binding [Evidence IEA];GO_function: GO:0005488 - binding [Evidence IEA];GO_function: GO:0098772 - molecular function regulator [Evidence IEA];GO_function: GO:0004864 - protein phosphatase inhibitor activity [Evidence IEA];GO_function: GO:0019208 - phosphatase regulator activity [Evidence IEA];GO_function: GO:0003824 - catalytic activity [Evidence IEA];GO_function: GO:0019899 - enzyme binding [Evidence IEA];GO_function: GO:0140096 - catalytic activity, acting on a protein [Evidence IEA];GO_function: GO:0004857 - enzyme inhibitor activity [Evidence IEA];GO_function: GO:0016787 - hydrolase activity [Evidence IEA];GO_function: GO:0019903 - protein phosphatase binding [Evidence IEA];GO_function: GO:0030234 - enzyme regulator activity [Evidence IEA];GO_function: GO:0042578 - phosphoric ester hydrolase activity [Evidence IEA];GO_function: GO:0019212 - phosphatase inhibitor activity [Evidence IEA];GO_function: GO:0004721 - phosphoprotein phosphatase activity [Evidence IEA];GO_function: GO:0019902 - phosphatase binding [Evidence IEA];GO_process: GO:0008152 - metabolic process [Evidence IEA];GO_process: GO:0031399 - regulation of protein modification process [Evidence IEA];GO_process: GO:0044238 - primary metabolic process [Evidence IEA];GO_process: GO:0051246 - regulation of protein metabolic process [Evidence IEA];GO_process: GO:0016311 - dephosphorylation [Evidence IEA];GO_process: GO:0006470 - protein dephosphorylation [Evidence IEA];GO_process: GO:0019220 - regulation of phosphate metabolic process [Evidence IEA];GO_process: GO:0009987 - cellular process [Evidence IEA];GO_process: GO:0032268 - regulation of cellular protein metabolic process [Evidence IEA];GO_process: GO:0051174 - regulation of phosphorus metabolic process [Evidence IEA];GO_process: GO:0050790 - regulation of catalytic activity [Evidence IEA];GO_process: GO:0060255 - regulation of macromolecule metabolic process [Evidence IEA];GO_process: GO:0051171 - regulation of nitrogen compound metabolic process [Evidence IEA];GO_process: GO:0065007 - biological regulation [Evidence IEA];GO_process: GO:0006793 - phosphorus metabolic process [Evidence IEA];GO_process: GO:0035304 - regulation of protein dephosphorylation [Evidence IEA];GO_process: GO:0051336 - regulation of hydrolase activity [Evidence IEA];GO_process: GO:0080090 - regulation of primary metabolic process [Evidence IEA];GO_process: GO:0019222 - regulation of metabolic process [Evidence IEA];GO_process: GO:1901564 - organonitrogen compound metabolic process [Evidence IEA];GO_process: GO:0050789 - regulation of biological process [Evidence IEA];GO_process: GO:0071704 - organic substance metabolic process [Evidence IEA];GO_process: GO:0036211 - protein modification process [Evidence IEA];GO_process: GO:0019538 - protein metabolic process [Evidence IEA];GO_process: GO:0043170 - macromolecule metabolic process [Evidence IEA];GO_process: GO:0043412 - macromolecule modification [Evidence IEA];GO_process: GO:0065009 - regulation of molecular function [Evidence IEA];GO_process: GO:0031323 - regulation of cellular metabolic process [Evidence IEA];GO_process: GO:0006807 - nitrogen compound metabolic process [Evidence IEA];GO_process: GO:0006464 - cellular protein modification process [Evidence IEA];GO_process: GO:0010921 - regulation of phosphatase activity [Evidence IEA];GO_process: GO:0044267 - cellular protein metabolic process [Evidence IEA];GO_process: GO:0044237 - cellular metabolic process [Evidence IEA];GO_process: GO:0035303 - regulation of dephosphorylation [Evidence IEA];GO_process: GO:0050794 - regulation of cellular process [Evidence IEA];GO_process: GO:0043666 - regulation of phosphoprotein phosphatase activity [Evidence IEA];GO_process: GO:0009966 - regulation of signal transduction [Evidence IEA];GO_process: GO:0044260 - cellular macromolecule metabolic process [Evidence IEA];GO_process: GO:0006796 - phosphate-containing compound metabolic process [Evidence IEA]
TH0179_0245	TH0179_0245-T1	mRNA	th179_020	12318	12778	-	LCL2	Long chronological lifespan protein 2					IPR034543 Long chronological lifespan protein 2	ENOG503P575	O:(O) Posttranslational modification, protein turnover, chaperones	GO_process: GO:0043632 - modification-dependent macromolecule catabolic process [Evidence IEA];GO_process: GO:0010243 - response to organonitrogen compound [Evidence IEA];GO_process: GO:0008152 - metabolic process [Evidence IEA];GO_process: GO:0044238 - primary metabolic process [Evidence IEA];GO_process: GO:0009987 - cellular process [Evidence IEA];GO_process: GO:0044265 - cellular macromolecule catabolic process [Evidence IEA];GO_process: GO:0006511 - ubiquitin-dependent protein catabolic process [Evidence IEA];GO_process: GO:0051603 - proteolysis involved in cellular protein catabolic process [Evidence IEA];GO_process: GO:1901698 - response to nitrogen compound [Evidence IEA];GO_process: GO:0044257 - cellular protein catabolic process [Evidence IEA];GO_process: GO:0042221 - response to chemical [Evidence IEA];GO_process: GO:0036503 - ERAD pathway [Evidence IEA];GO_process: GO:0050896 - response to stimulus [Evidence IEA];GO_process: GO:0044248 - cellular catabolic process [Evidence IEA];GO_process: GO:1901575 - organic substance catabolic process [Evidence IEA];GO_process: GO:0006508 - proteolysis [Evidence IEA];GO_process: GO:0043161 - proteasome-mediated ubiquitin-dependent protein catabolic process [Evidence IEA];GO_process: GO:0071704 - organic substance metabolic process [Evidence IEA];GO_process: GO:1901564 - organonitrogen compound metabolic process [Evidence IEA];GO_process: GO:0009057 - macromolecule catabolic process [Evidence IEA];GO_process: GO:0019538 - protein metabolic process [Evidence IEA];GO_process: GO:0043170 - macromolecule metabolic process [Evidence IEA];GO_process: GO:0033554 - cellular response to stress [Evidence IEA];GO_process: GO:0006807 - nitrogen compound metabolic process [Evidence IEA];GO_process: GO:0051716 - cellular response to stimulus [Evidence IEA];GO_process: GO:0034976 - response to endoplasmic reticulum stress [Evidence IEA];GO_process: GO:0044267 - cellular protein metabolic process [Evidence IEA];GO_process: GO:0030163 - protein catabolic process [Evidence IEA];GO_process: GO:0009056 - catabolic process [Evidence IEA];GO_process: GO:0010498 - proteasomal protein catabolic process [Evidence IEA];GO_process: GO:0030433 - ubiquitin-dependent ERAD pathway [Evidence IEA];GO_process: GO:0044237 - cellular metabolic process [Evidence IEA];GO_process: GO:0006950 - response to stress [Evidence IEA];GO_process: GO:0019941 - modification-dependent protein catabolic process [Evidence IEA];GO_process: GO:0044260 - cellular macromolecule metabolic process [Evidence IEA];GO_process: GO:0010033 - response to organic substance [Evidence IEA];GO_process: GO:1901565 - organonitrogen compound catabolic process [Evidence IEA]									SignalP-noTM
TH0179_0246	TH0179_0246-T1	mRNA	th179_020	13061	13962	+		hypothetical protein			EOG092D2N6R	PF01016	IPR001684 Ribosomal protein L27	ENOG503P3GA	J:(J) Translation, ribosomal structure and biogenesis	GO_component: GO:0043226 - organelle [Evidence IEA];GO_component: GO:0110165 - cellular anatomical entity [Evidence IEA];GO_component: GO:0015934 - large ribosomal subunit [Evidence IEA];GO_component: GO:0070013 - intracellular organelle lumen [Evidence IEA];GO_component: GO:0044391 - ribosomal subunit [Evidence IEA];GO_component: GO:0000313 - organellar ribosome [Evidence IEA];GO_component: GO:0005840 - ribosome [Evidence IEA];GO_component: GO:0043229 - intracellular organelle [Evidence IEA];GO_component: GO:0005761 - mitochondrial ribosome [Evidence IEA];GO_component: GO:0043231 - intracellular membrane-bounded organelle [Evidence IEA];GO_component: GO:0005739 - mitochondrion [Evidence IEA];GO_component: GO:0016020 - membrane [Evidence IEA];GO_component: GO:0005759 - mitochondrial matrix [Evidence IEA];GO_component: GO:0005762 - mitochondrial large ribosomal subunit [Evidence IEA];GO_component: GO:0005737 - cytoplasm [Evidence IEA];GO_component: GO:0032991 - protein-containing complex [Evidence IEA];GO_component: GO:0043228 - non-membrane-bounded organelle [Evidence IEA];GO_component: GO:1990904 - ribonucleoprotein complex [Evidence IEA];GO_component: GO:0031974 - membrane-enclosed lumen [Evidence IEA];GO_component: GO:0043232 - intracellular non-membrane-bounded organelle [Evidence IEA];GO_component: GO:0098798 - mitochondrial protein-containing complex [Evidence IEA];GO_component: GO:0043227 - membrane-bounded organelle [Evidence IEA];GO_component: GO:0043233 - organelle lumen [Evidence IEA];GO_component: GO:0005622 - intracellular anatomical structure [Evidence IEA];GO_function: GO:0003735 - structural constituent of ribosome [Evidence IEA];GO_function: GO:0005198 - structural molecule activity [Evidence IEA];GO_process: GO:0006412 - translation [Evidence IEA]									SignalP-TM
TH0179_0247	TH0179_0247-T1	mRNA	th179_020	14865	17634	+		hypothetical protein					IPR011051 RmlC-like cupin domain superfamily
TH0179_0248	TH0179_0248-T1	mRNA	th179_020	19022	23395	+		hypothetical protein				PF01544	IPR002523 Mg2+ transporter protein, CorA-like/Zinc transport protein ZntB;IPR007751 Domain of unknown function DUF676, lipase-like;IPR029058 Alpha/Beta hydrolase fold;IPR045863 CorA, transmembrane region	ENOG503NYBJ	U:(U) Intracellular trafficking, secretion, and vesicular transport	GO_component: GO:0016020 - membrane [Evidence IEA];GO_function: GO:0046873 - metal ion transmembrane transporter activity [Evidence IEA];GO_process: GO:0055085 - transmembrane transport [Evidence IEA];GO_process: GO:0030001 - metal ion transport [Evidence IEA]
TH0179_0249	TH0179_0249-T1	mRNA	th179_020	23546	25125	-		hypothetical protein		3.1.1.45			IPR009959 Polyketide cyclase SnoaL-like;IPR032710 NTF2-like domain superfamily	ENOG503NXHY	Q:(Q) Secondary metabolites biosynthesis, transport and catabolism	GO_process: GO:0030638 - polyketide metabolic process [Evidence IEA]
TH0179_0250	TH0179_0250-T1	mRNA	th179_020	24500	25140	+		hypothetical protein
TH0179_0251	TH0179_0251-T1	mRNA	th179_020	25586	27263	+		hypothetical protein						ENOG503PBKZ
TH0179_0252	TH0179_0252-T1	mRNA	th179_020	27643	28561	-		hypothetical protein			EOG092D4CIZ	PF14622	IPR000999 Ribonuclease III domain;IPR036389 Ribonuclease III, endonuclease domain superfamily;IPR040030 54S ribosomal protein L15, mitochondrial	ENOG503P1ZT	S:(S) Function unknown	GO_component: GO:0043226 - organelle [Evidence IEA];GO_component: GO:0110165 - cellular anatomical entity [Evidence IEA];GO_component: GO:0015934 - large ribosomal subunit [Evidence IEA];GO_component: GO:0070013 - intracellular organelle lumen [Evidence IEA];GO_component: GO:0044391 - ribosomal subunit [Evidence IEA];GO_component: GO:0000313 - organellar ribosome [Evidence IEA];GO_component: GO:0005840 - ribosome [Evidence IEA];GO_component: GO:0043229 - intracellular organelle [Evidence IEA];GO_component: GO:0005761 - mitochondrial ribosome [Evidence IEA];GO_component: GO:0043231 - intracellular membrane-bounded organelle [Evidence IEA];GO_component: GO:0005739 - mitochondrion [Evidence IEA];GO_component: GO:0016020 - membrane [Evidence IEA];GO_component: GO:0005759 - mitochondrial matrix [Evidence IEA];GO_component: GO:0005762 - mitochondrial large ribosomal subunit [Evidence IEA];GO_component: GO:0005737 - cytoplasm [Evidence IEA];GO_component: GO:0032991 - protein-containing complex [Evidence IEA];GO_component: GO:0043228 - non-membrane-bounded organelle [Evidence IEA];GO_component: GO:1990904 - ribonucleoprotein complex [Evidence IEA];GO_component: GO:0031974 - membrane-enclosed lumen [Evidence IEA];GO_component: GO:0043232 - intracellular non-membrane-bounded organelle [Evidence IEA];GO_component: GO:0098798 - mitochondrial protein-containing complex [Evidence IEA];GO_component: GO:0043227 - membrane-bounded organelle [Evidence IEA];GO_component: GO:0043233 - organelle lumen [Evidence IEA];GO_component: GO:0005622 - intracellular anatomical structure [Evidence IEA];GO_function: GO:0003735 - structural constituent of ribosome [Evidence IEA];GO_function: GO:0005198 - structural molecule activity [Evidence IEA];GO_function: GO:0004525 - ribonuclease III activity [Evidence IEA];GO_process: GO:0006396 - RNA processing [Evidence IEA];GO_process: GO:0032543 - mitochondrial translation [Evidence IEA]									SignalP-TM
TH0179_0253	TH0179_0253-T1	mRNA	th179_020	29352	31238	+		hypothetical protein				PF08214	IPR013178 Histone acetyltransferase Rtt109/CBP;IPR016849 Histone acetyltransferase Rtt109	ENOG503NVSN	S:(S) Function unknown	GO_component: GO:0043226 - organelle [Evidence IEA];GO_component: GO:0110165 - cellular anatomical entity [Evidence IEA];GO_component: GO:0043229 - intracellular organelle [Evidence IEA];GO_component: GO:0005634 - nucleus [Evidence IEA];GO_component: GO:0043231 - intracellular membrane-bounded organelle [Evidence IEA];GO_component: GO:0043227 - membrane-bounded organelle [Evidence IEA];GO_component: GO:0016020 - membrane [Evidence IEA];GO_component: GO:0005622 - intracellular anatomical structure [Evidence IEA];GO_function: GO:0016407 - acetyltransferase activity [Evidence IEA];GO_function: GO:0016410 - N-acyltransferase activity [Evidence IEA];GO_function: GO:0016746 - acyltransferase activity [Evidence IEA];GO_function: GO:0016747 - acyltransferase activity, transferring groups other than amino-acyl groups [Evidence IEA];GO_function: GO:0010484 - histone H3 acetyltransferase activity [Evidence IEA];GO_function: GO:0034212 - peptide N-acetyltransferase activity [Evidence IEA];GO_function: GO:0004402 - histone acetyltransferase activity [Evidence IEA];GO_function: GO:0003824 - catalytic activity [Evidence IEA];GO_function: GO:0140096 - catalytic activity, acting on a protein [Evidence IEA];GO_function: GO:0016740 - transferase activity [Evidence IEA];GO_function: GO:0008080 - N-acetyltransferase activity [Evidence IEA];GO_process: GO:0044271 - cellular nitrogen compound biosynthetic process [Evidence IEA];GO_process: GO:0008152 - metabolic process [Evidence IEA];GO_process: GO:0044238 - primary metabolic process [Evidence IEA];GO_process: GO:0006974 - cellular response to DNA damage stimulus [Evidence IEA];GO_process: GO:0009059 - macromolecule biosynthetic process [Evidence IEA];GO_process: GO:0006351 - transcription, DNA-templated [Evidence IEA];GO_process: GO:0006139 - nucleobase-containing compound metabolic process [Evidence IEA];GO_process: GO:2000112 - regulation of cellular macromolecule biosynthetic process [Evidence IEA];GO_process: GO:0006366 - transcription by RNA polymerase II [Evidence IEA];GO_process: GO:0006357 - regulation of transcription by RNA polymerase II [Evidence IEA];GO_process: GO:0009987 - cellular process [Evidence IEA];GO_process: GO:0019219 - regulation of nucleobase-containing compound metabolic process [Evidence IEA];GO_process: GO:0019438 - aromatic compound biosynthetic process [Evidence IEA];GO_process: GO:1903506 - regulation of nucleic acid-templated transcription [Evidence IEA];GO_process: GO:0010468 - regulation of gene expression [Evidence IEA];GO_process: GO:0043618 - regulation of transcription from RNA polymerase II promoter in response to stress [Evidence IEA];GO_process: GO:0060255 - regulation of macromolecule metabolic process [Evidence IEA];GO_process: GO:0051171 - regulation of nitrogen compound metabolic process [Evidence IEA];GO_process: GO:0065007 - biological regulation [Evidence IEA];GO_process: GO:1901362 - organic cyclic compound biosynthetic process [Evidence IEA];GO_process: GO:0009889 - regulation of biosynthetic process [Evidence IEA];GO_process: GO:0050896 - response to stimulus [Evidence IEA];GO_process: GO:0051252 - regulation of RNA metabolic process [Evidence IEA];GO_process: GO:1901360 - organic cyclic compound metabolic process [Evidence IEA];GO_process: GO:0006355 - regulation of DNA-templated transcription [Evidence IEA];GO_process: GO:0080090 - regulation of primary metabolic process [Evidence IEA];GO_process: GO:0019222 - regulation of metabolic process [Evidence IEA];GO_process: GO:0050789 - regulation of biological process [Evidence IEA];GO_process: GO:0071704 - organic substance metabolic process [Evidence IEA];GO_process: GO:0006725 - cellular aromatic compound metabolic process [Evidence IEA];GO_process: GO:0090304 - nucleic acid metabolic process [Evidence IEA];GO_process: GO:0034645 - cellular macromolecule biosynthetic process [Evidence IEA];GO_process: GO:0034654 - nucleobase-containing compound biosynthetic process [Evidence IEA];GO_process: GO:0031326 - regulation of cellular biosynthetic process [Evidence IEA];GO_process: GO:0043170 - macromolecule metabolic process [Evidence IEA];GO_process: GO:0018130 - heterocycle biosynthetic process [Evidence IEA];GO_process: GO:0044249 - cellular biosynthetic process [Evidence IEA];GO_process: GO:0031323 - regulation of cellular metabolic process [Evidence IEA];GO_process: GO:0006807 - nitrogen compound metabolic process [Evidence IEA];GO_process: GO:0033554 - cellular response to stress [Evidence IEA];GO_process: GO:0097659 - nucleic acid-templated transcription [Evidence IEA];GO_process: GO:0051716 - cellular response to stimulus [Evidence IEA];GO_process: GO:0016573 - histone acetylation [Evidence IEA];GO_process: GO:0046483 - heterocycle metabolic process [Evidence IEA];GO_process: GO:0032774 - RNA biosynthetic process [Evidence IEA];GO_process: GO:0010556 - regulation of macromolecule biosynthetic process [Evidence IEA];GO_process: GO:0044237 - cellular metabolic process [Evidence IEA];GO_process: GO:2001141 - regulation of RNA biosynthetic process [Evidence IEA];GO_process: GO:1901576 - organic substance biosynthetic process [Evidence IEA];GO_process: GO:0006950 - response to stress [Evidence IEA];GO_process: GO:0016070 - RNA metabolic process [Evidence IEA];GO_process: GO:0034641 - cellular nitrogen compound metabolic process [Evidence IEA];GO_process: GO:0050794 - regulation of cellular process [Evidence IEA];GO_process: GO:0010467 - gene expression [Evidence IEA];GO_process: GO:0044260 - cellular macromolecule metabolic process [Evidence IEA];GO_process: GO:0009058 - biosynthetic process [Evidence IEA]								TF
TH0179_0254	TH0179_0254-T1	mRNA	th179_020	34400	35809	+		hypothetical protein				PF05730	IPR008427 Extracellular membrane protein, CFEM domain	ENOG503P1GJ	S:(S) Function unknown
TH0179_0255	TH0179_0255-T1	mRNA	th179_020	37916	38751	+		hypothetical protein		3.1.1.74		PF01083	IPR000675 Cutinase/acetylxylan esterase;IPR011150 Cutinase, monofunctional;IPR029058 Alpha/Beta hydrolase fold;IPR043579 Cutinase, aspartate and histidine active sites;IPR043580 Cutinase, serine active site	ENOG503P6FD	G:(G) Carbohydrate transport and metabolism	GO_component: GO:0005576 - extracellular region [Evidence IEA];GO_function: GO:0050525 - cutinase activity [Evidence IEA];GO_function: GO:0016787 - hydrolase activity [Evidence IEA];GO_process: GO:0044262 - cellular carbohydrate metabolic process [Evidence IEA];GO_process: GO:0044237 - cellular metabolic process [Evidence IEA];GO_process: GO:0071704 - organic substance metabolic process [Evidence IEA];GO_process: GO:0016052 - carbohydrate catabolic process [Evidence IEA];GO_process: GO:0005975 - carbohydrate metabolic process [Evidence IEA];GO_process: GO:0008152 - metabolic process [Evidence IEA];GO_process: GO:0044238 - primary metabolic process [Evidence IEA];GO_process: GO:0044248 - cellular catabolic process [Evidence IEA];GO_process: GO:0009987 - cellular process [Evidence IEA];GO_process: GO:1901575 - organic substance catabolic process [Evidence IEA];GO_process: GO:0009056 - catabolic process [Evidence IEA];GO_process: GO:0044275 - cellular carbohydrate catabolic process [Evidence IEA]				CE5			CE5	CAZy	SignalP-noTM
TH0179_0256	TH0179_0256-T1	mRNA	th179_020	39192	40340	-		hypothetical protein				PF01073;PF01370	IPR001509 NAD-dependent epimerase/dehydratase;IPR036291 NAD(P)-binding domain superfamily	ENOG503P21N	V:(V) Defense mechanisms	GO_function: GO:0003824 - catalytic activity [Evidence IEA];GO_function: GO:0016616 - oxidoreductase activity, acting on the CH-OH group of donors, NAD or NADP as acceptor [Evidence IEA];GO_function: GO:0016491 - oxidoreductase activity [Evidence IEA]
TH0179_0257	TH0179_0257-T1	mRNA	th179_020	42737	44194	-		hypothetical protein				PF01494	IPR002938 FAD-binding domain;IPR036188 FAD/NAD(P)-binding domain superfamily	ENOG503NVII	C:(C) Energy production and conversion	GO_function: GO:0071949 - FAD binding [Evidence IEA]
TH0179_0258	TH0179_0258-T1	mRNA	th179_020	48195	48825	+		hypothetical protein						ENOG503P7PG
TH0179_0259	TH0179_0259-T1	mRNA	th179_020	51574	54377	-		hypothetical protein				PF12708	IPR011050 Pectin lyase fold/virulence factor;IPR012334 Pectin lyase fold;IPR024535 Pectate lyase superfamily protein;IPR039279 Polygalacturonase QRT3-like	ENOG503NW2N	G:(G) Carbohydrate transport and metabolism	GO_function: GO:0016798 - hydrolase activity, acting on glycosyl bonds [Evidence IEA];GO_function: GO:0004553 - hydrolase activity, hydrolyzing O-glycosyl compounds [Evidence IEA];GO_function: GO:0003824 - catalytic activity [Evidence IEA];GO_function: GO:0016787 - hydrolase activity [Evidence IEA];GO_function: GO:0004650 - polygalacturonase activity [Evidence IEA]				GH55			GH55	CAZy	SignalP-noTM
TH0179_0260	TH0179_0260-T1	mRNA	th179_020	56938	57730	+		hypothetical protein
TH0179_0261	TH0179_0261-T1	mRNA	th179_020	57070	57332	-		hypothetical protein
TH0179_0262	TH0179_0262-T1	mRNA	th179_020	58101	59873	-		hypothetical protein
TH0179_0263	TH0179_0263-T1	mRNA	th179_020	60744	62094	+		hypothetical protein
TH0179_0264	TH0179_0264-T1	mRNA	th179_020	62535	63733	-		hypothetical protein						ENOG503P6G1
TH0179_0265	TH0179_0265-T1	mRNA	th179_020	68130	70270	-		hypothetical protein				PF01794	IPR013130 Ferric reductase transmembrane component-like domain;IPR039261 Ferredoxin-NADP reductase (FNR), nucleotide-binding domain	ENOG503NUVZ	P:(P) Inorganic ion transport and metabolism;Q:(Q) Secondary metabolites biosynthesis, transport and catabolism	GO_component: GO:0016020 - membrane [Evidence IEA];GO_component: GO:0005886 - plasma membrane [Evidence IEA];GO_component: GO:0071944 - cell periphery [Evidence IEA];GO_component: GO:0110165 - cellular anatomical entity [Evidence IEA];GO_function: GO:0003824 - catalytic activity [Evidence IEA];GO_function: GO:0016722 - oxidoreductase activity, acting on metal ions [Evidence IEA];GO_function: GO:0016491 - oxidoreductase activity [Evidence IEA];GO_process: GO:0006812 - cation transport [Evidence IEA];GO_process: GO:0006875 - cellular metal ion homeostasis [Evidence IEA];GO_process: GO:0030001 - metal ion transport [Evidence IEA];GO_process: GO:0055080 - cation homeostasis [Evidence IEA];GO_process: GO:0046916 - cellular transition metal ion homeostasis [Evidence IEA];GO_process: GO:0006811 - ion transport [Evidence IEA];GO_process: GO:0030003 - cellular cation homeostasis [Evidence IEA];GO_process: GO:0042592 - homeostatic process [Evidence IEA];GO_process: GO:0055076 - transition metal ion homeostasis [Evidence IEA];GO_process: GO:0055082 - cellular chemical homeostasis [Evidence IEA];GO_process: GO:0009987 - cellular process [Evidence IEA];GO_process: GO:0006826 - iron ion transport [Evidence IEA];GO_process: GO:0055072 - iron ion homeostasis [Evidence IEA];GO_process: GO:0006879 - cellular iron ion homeostasis [Evidence IEA];GO_process: GO:0065007 - biological regulation [Evidence IEA];GO_process: GO:0055065 - metal ion homeostasis [Evidence IEA];GO_process: GO:0006810 - transport [Evidence IEA];GO_process: GO:0051179 - localization [Evidence IEA];GO_process: GO:0048878 - chemical homeostasis [Evidence IEA];GO_process: GO:0000041 - transition metal ion transport [Evidence IEA];GO_process: GO:0019725 - cellular homeostasis [Evidence IEA];GO_process: GO:0098771 - inorganic ion homeostasis [Evidence IEA];GO_process: GO:0051234 - establishment of localization [Evidence IEA];GO_process: GO:0006873 - cellular ion homeostasis [Evidence IEA];GO_process: GO:0050801 - ion homeostasis [Evidence IEA];GO_process: GO:0065008 - regulation of biological quality [Evidence IEA]							GH43	CAZy	SignalP-TM
TH0179_0266	TH0179_0266-T1	mRNA	th179_020	71463	72635	-		hypothetical protein				PF03006	IPR004254 AdipoR/Haemolysin-III-related	ENOG503NVDS	T:(T) Signal transduction mechanisms	GO_component: GO:0016020 - membrane [Evidence IEA];GO_function: GO:0060089 - molecular transducer activity [Evidence IEA];GO_function: GO:0038023 - signaling receptor activity [Evidence IEA]
TH0179_0267	TH0179_0267-T1	mRNA	th179_020	72970	74928	+		hypothetical protein						ENOG503NYSU
TH0179_0268	TH0179_0268-T1	mRNA	th179_020	75731	77157	+		hypothetical protein				PF06441	IPR010497 Epoxide hydrolase, N-terminal;IPR016292 Epoxide hydrolase;IPR029058 Alpha/Beta hydrolase fold			GO_function: GO:0016787 - hydrolase activity [Evidence IEA];GO_function: GO:0016803 - ether hydrolase activity [Evidence IEA];GO_function: GO:0003824 - catalytic activity [Evidence IEA];GO_process: GO:0044237 - cellular metabolic process [Evidence IEA];GO_process: GO:1901360 - organic cyclic compound metabolic process [Evidence IEA];GO_process: GO:0071704 - organic substance metabolic process [Evidence IEA];GO_process: GO:0008152 - metabolic process [Evidence IEA];GO_process: GO:0044281 - small molecule metabolic process [Evidence IEA];GO_process: GO:0009987 - cellular process [Evidence IEA];GO_process: GO:0046483 - heterocycle metabolic process [Evidence IEA]
TH0179_0269	TH0179_0269-T1	mRNA	th179_020	77397	78513	-		hypothetical protein				PF02469	IPR000782 FAS1 domain;IPR036378 FAS1 domain superfamily	ENOG503P6JV	M:(M) Cell wall/membrane/envelope biogenesis	GO_component: GO:0043226 - organelle [Evidence IEA];GO_component: GO:0000323 - lytic vacuole [Evidence IEA];GO_component: GO:0110165 - cellular anatomical entity [Evidence IEA];GO_component: GO:0043229 - intracellular organelle [Evidence IEA];GO_component: GO:0000329 - fungal-type vacuole membrane [Evidence IEA];GO_component: GO:0000324 - fungal-type vacuole [Evidence IEA];GO_component: GO:0005774 - vacuolar membrane [Evidence IEA];GO_component: GO:0031090 - organelle membrane [Evidence IEA];GO_component: GO:0005773 - vacuole [Evidence IEA];GO_component: GO:0000322 - storage vacuole [Evidence IEA];GO_component: GO:0098852 - lytic vacuole membrane [Evidence IEA];GO_component: GO:0005737 - cytoplasm [Evidence IEA];GO_component: GO:0043231 - intracellular membrane-bounded organelle [Evidence IEA];GO_component: GO:0043227 - membrane-bounded organelle [Evidence IEA];GO_component: GO:0016020 - membrane [Evidence IEA];GO_component: GO:0098588 - bounding membrane of organelle [Evidence IEA];GO_component: GO:0005622 - intracellular anatomical structure [Evidence IEA];GO_process: GO:0044237 - cellular metabolic process [Evidence IEA];GO_process: GO:0008152 - metabolic process [Evidence IEA];GO_process: GO:0061919 - process utilizing autophagic mechanism [Evidence IEA];GO_process: GO:0006914 - autophagy [Evidence IEA];GO_process: GO:0016236 - macroautophagy [Evidence IEA];GO_process: GO:0009987 - cellular process [Evidence IEA];GO_process: GO:0009056 - catabolic process [Evidence IEA];GO_process: GO:0044248 - cellular catabolic process [Evidence IEA]
TH0179_0270	TH0179_0270-T1	mRNA	th179_020	79810	81860	+		hypothetical protein						ENOG503P234
TH0179_0271	TH0179_0271-T1	mRNA	th179_020	84052	86243	+		hypothetical protein
TH0179_0272	TH0179_0272-T1	mRNA	th179_020	86268	86931	+		hypothetical protein
TH0179_0273	TH0179_0273-T1	mRNA	th179_020	87476	91072	-		hypothetical protein					IPR001680 WD40 repeat;IPR011044 Quinoprotein amine dehydrogenase, beta chain-like;IPR015943 WD40/YVTN repeat-like-containing domain superfamily;IPR036322 WD40-repeat-containing domain superfamily	ENOG503NWY3	S:(S) Function unknown	GO_function: GO:0005515 - protein binding [Evidence IEA]
TH0179_0274	TH0179_0274-T1	mRNA	th179_031	3	209	-		hypothetical protein						ENOG503PC6M	D:(D) Cell cycle control, cell division, chromosome partitioning
TH0179_0275	TH0179_0275-T1	mRNA	th179_031	70	303	+		hypothetical protein
TH0179_0276	TH0179_0276-T1	mRNA	th179_031	2656	4210	+		hypothetical protein						ENOG503P3NC
TH0179_0277	TH0179_0277-T1	mRNA	th179_031	5027	7161	-		hypothetical protein				PF00561;PF08386	IPR000073 Alpha/beta hydrolase fold-1;IPR013595 Peptidase S33 tripeptidyl aminopeptidase-like, C-terminal;IPR029058 Alpha/Beta hydrolase fold	ENOG503P0VK	S:(S) Function unknown				S33
TH0179_0278	TH0179_0278-T1	mRNA	th179_031	7884	10013	+		hypothetical protein				PF00326;PF01738;PF08840	IPR001375 Peptidase S9, prolyl oligopeptidase, catalytic domain;IPR011042 Six-bladed beta-propeller, TolB-like;IPR029058 Alpha/Beta hydrolase fold	ENOG503NYN8	O:(O) Posttranslational modification, protein turnover, chaperones	GO_function: GO:0008236 - serine-type peptidase activity [Evidence IEA];GO_process: GO:0006508 - proteolysis [Evidence IEA]			S09C	CE10
TH0179_0279	TH0179_0279-T1	mRNA	th179_031	10174	12973	-		hypothetical protein				PF00106;PF13561;PF19086	IPR002347 Short-chain dehydrogenase/reductase SDR;IPR008949 Isoprenoid synthase domain superfamily;IPR036291 NAD(P)-binding domain superfamily	ENOG503NZA5	Q:(Q) Secondary metabolites biosynthesis, transport and catabolism
TH0179_0280	TH0179_0280-T1	mRNA	th179_031	13866	15880	+		hypothetical protein				PF00067	IPR001128 Cytochrome P450;IPR002403 Cytochrome P450, E-class, group IV;IPR036396 Cytochrome P450 superfamily	ENOG503NXJW	Q:(Q) Secondary metabolites biosynthesis, transport and catabolism	GO_function: GO:0020037 - heme binding [Evidence IEA];GO_function: GO:0005506 - iron ion binding [Evidence IEA];GO_function: GO:0016705 - oxidoreductase activity, acting on paired donors, with incorporation or reduction of molecular oxygen [Evidence IEA];GO_function: GO:0004497 - monooxygenase activity [Evidence IEA]
TH0179_0281	TH0179_0281-T1	mRNA	th179_031	16961	18669	-		hypothetical protein				PF00067	IPR001128 Cytochrome P450;IPR002401 Cytochrome P450, E-class, group I;IPR017972 Cytochrome P450, conserved site;IPR036396 Cytochrome P450 superfamily	ENOG503NXRB	Q:(Q) Secondary metabolites biosynthesis, transport and catabolism	GO_function: GO:0020037 - heme binding [Evidence IEA];GO_function: GO:0005506 - iron ion binding [Evidence IEA];GO_function: GO:0016705 - oxidoreductase activity, acting on paired donors, with incorporation or reduction of molecular oxygen [Evidence IEA];GO_function: GO:0004497 - monooxygenase activity [Evidence IEA]
TH0179_0282	TH0179_0282-T1	mRNA	th179_031	19409	20839	+		hypothetical protein						ENOG503P672
TH0179_0283	TH0179_0283-T1	mRNA	th179_031	23831	25641	-		hypothetical protein
TH0179_0284	TH0179_0284-T1	mRNA	th179_031	27130	37053	-		hypothetical protein				PF12340;PF12359;PF20255	IPR022099 Protein of unknown function DUF3638;IPR022105 Protein of unknown function DUF3645;IPR027417 P-loop containing nucleoside triphosphate hydrolase;IPR046541 None	ENOG503NU0W	S:(S) Function unknown
TH0179_0285	TH0179_0285-T1	mRNA	th179_031	40211	42403	-		hypothetical protein				PF00916;PF01740	IPR001902 SLC26A/SulP transporter;IPR002645 STAS domain;IPR011547 SLC26A/SulP transporter domain;IPR036513 STAS domain superfamily	ENOG503NVZY	P:(P) Inorganic ion transport and metabolism	GO_component: GO:0016021 - integral component of membrane [Evidence IEA];GO_component: GO:0005886 - plasma membrane [Evidence IEA];GO_component: GO:0110165 - cellular anatomical entity [Evidence IEA];GO_component: GO:0031224 - intrinsic component of membrane [Evidence IEA];GO_component: GO:0071944 - cell periphery [Evidence IEA];GO_component: GO:0031226 - intrinsic component of plasma membrane [Evidence IEA];GO_component: GO:0005887 - integral component of plasma membrane [Evidence IEA];GO_component: GO:0016020 - membrane [Evidence IEA];GO_function: GO:0008509 - anion transmembrane transporter activity [Evidence IEA];GO_function: GO:0005215 - transporter activity [Evidence IEA];GO_function: GO:0022853 - active ion transmembrane transporter activity [Evidence IEA];GO_function: GO:0022804 - active transmembrane transporter activity [Evidence IEA];GO_function: GO:0015318 - inorganic molecular entity transmembrane transporter activity [Evidence IEA];GO_function: GO:0015075 - ion transmembrane transporter activity [Evidence IEA];GO_function: GO:0015103 - inorganic anion transmembrane transporter activity [Evidence IEA];GO_function: GO:0015297 - antiporter activity [Evidence IEA];GO_function: GO:0015291 - secondary active transmembrane transporter activity [Evidence IEA];GO_function: GO:0022857 - transmembrane transporter activity [Evidence IEA];GO_process: GO:0055085 - transmembrane transport [Evidence IEA]								TR
TH0179_0286	TH0179_0286-T1	mRNA	th179_031	43312	43742	+		hypothetical protein
TH0179_0287	TH0179_0287-T1	mRNA	th179_031	48847	50363	-		hypothetical protein				PF00190;PF07883	IPR006045 Cupin 1;IPR011051 RmlC-like cupin domain superfamily;IPR014710 RmlC-like jelly roll fold;IPR017774 Bicupin, oxalate decarboxylase/oxidase	ENOG503NUDY	G:(G) Carbohydrate transport and metabolism	GO_process: GO:0033609 - oxalate metabolic process [Evidence IEA]
TH0179_0288	TH0179_0288-T1	mRNA	th179_031	51316	52302	+		hypothetical protein				PF06912	IPR010699 Protein of unknown function DUF1275;IPR036259 MFS transporter superfamily	ENOG503P0NS	S:(S) Function unknown
TH0179_0289	TH0179_0289-T1	mRNA	th179_031	54660	56378	+		hypothetical protein				PF07690	IPR011701 Major facilitator superfamily;IPR020846 Major facilitator superfamily domain;IPR036259 MFS transporter superfamily	ENOG503NU7U	G:(G) Carbohydrate transport and metabolism	GO_component: GO:0031224 - intrinsic component of membrane [Evidence IEA];GO_component: GO:0016020 - membrane [Evidence IEA];GO_component: GO:0110165 - cellular anatomical entity [Evidence IEA];GO_function: GO:0005215 - transporter activity [Evidence IEA];GO_function: GO:0022857 - transmembrane transporter activity [Evidence IEA];GO_process: GO:0055085 - transmembrane transport [Evidence IEA]								TR
TH0179_0290	TH0179_0290-T1	mRNA	th179_031	56491	58989	-		hypothetical protein				PF14022	IPR025332 Protein of unknown function DUF4238	ENOG503NX74	S:(S) Function unknown
TH0179_0291	TH0179_0291-T1	mRNA	th179_031	63603	65990	+	srk1	MAPK-activated protein kinase Srk1				PF00069;PF07714	IPR000719 Protein kinase domain;IPR008271 Serine/threonine-protein kinase, active site;IPR011009 Protein kinase-like domain superfamily;IPR030616 Aurora kinase	ENOG503NUAK	T:(T) Signal transduction mechanisms	GO_function: GO:0004672 - protein kinase activity [Evidence IEA];GO_function: GO:0005524 - ATP binding [Evidence IEA];GO_process: GO:0006468 - protein phosphorylation [Evidence IEA]
TH0179_0292	TH0179_0292-T1	mRNA	th179_031	67505	68893	-		hypothetical protein						ENOG503P8MR
TH0179_0293	TH0179_0293-T1	mRNA	th179_031	71721	72936	-	RPN11	multicatalytic endopeptidase			EOG092D37Y7	PF01398;PF13012;PF14464	IPR000555 JAB1/MPN/MOV34 metalloenzyme domain;IPR024969 Rpn11/EIF3F, C-terminal;IPR037518 MPN domain	ENOG503NV6C	O:(O) Posttranslational modification, protein turnover, chaperones	GO_component: GO:0008541 - proteasome regulatory particle, lid subcomplex [Evidence IEA];GO_component: GO:0005838 - proteasome regulatory particle [Evidence IEA];GO_component: GO:0000502 - proteasome complex [Evidence IEA];GO_component: GO:1902494 - catalytic complex [Evidence IEA];GO_component: GO:1905368 - peptidase complex [Evidence IEA];GO_component: GO:0110165 - cellular anatomical entity [Evidence IEA];GO_component: GO:0140535 - intracellular protein-containing complex [Evidence IEA];GO_component: GO:0032991 - protein-containing complex [Evidence IEA];GO_component: GO:0022624 - proteasome accessory complex [Evidence IEA];GO_component: GO:1905369 - endopeptidase complex [Evidence IEA];GO_component: GO:0005622 - intracellular anatomical structure [Evidence IEA];GO_function: GO:0070628 - proteasome binding [Evidence IEA];GO_function: GO:0008233 - peptidase activity [Evidence IEA];GO_function: GO:0005515 - protein binding [Evidence IEA];GO_function: GO:0003824 - catalytic activity [Evidence IEA];GO_function: GO:0008237 - metallopeptidase activity [Evidence IEA];GO_function: GO:0005488 - binding [Evidence IEA];GO_function: GO:0140096 - catalytic activity, acting on a protein [Evidence IEA];GO_function: GO:0016787 - hydrolase activity [Evidence IEA];GO_function: GO:0044877 - protein-containing complex binding [Evidence IEA];GO_process: GO:0016579 - protein deubiquitination [Evidence IEA];GO_process: GO:0043632 - modification-dependent macromolecule catabolic process [Evidence IEA];GO_process: GO:0008152 - metabolic process [Evidence IEA];GO_process: GO:0044238 - primary metabolic process [Evidence IEA];GO_process: GO:0009987 - cellular process [Evidence IEA];GO_process: GO:0044265 - cellular macromolecule catabolic process [Evidence IEA];GO_process: GO:0006511 - ubiquitin-dependent protein catabolic process [Evidence IEA];GO_process: GO:0051603 - proteolysis involved in cellular protein catabolic process [Evidence IEA];GO_process: GO:0044257 - cellular protein catabolic process [Evidence IEA];GO_process: GO:0044248 - cellular catabolic process [Evidence IEA];GO_process: GO:1901575 - organic substance catabolic process [Evidence IEA];GO_process: GO:0006508 - proteolysis [Evidence IEA];GO_process: GO:0043161 - proteasome-mediated ubiquitin-dependent protein catabolic process [Evidence IEA];GO_process: GO:1901564 - organonitrogen compound metabolic process [Evidence IEA];GO_process: GO:0071704 - organic substance metabolic process [Evidence IEA];GO_process: GO:0036211 - protein modification process [Evidence IEA];GO_process: GO:0009057 - macromolecule catabolic process [Evidence IEA];GO_process: GO:0019538 - protein metabolic process [Evidence IEA];GO_process: GO:0043170 - macromolecule metabolic process [Evidence IEA];GO_process: GO:0043412 - macromolecule modification [Evidence IEA];GO_process: GO:0006807 - nitrogen compound metabolic process [Evidence IEA];GO_process: GO:0070647 - protein modification by small protein conjugation or removal [Evidence IEA];GO_process: GO:0006464 - cellular protein modification process [Evidence IEA];GO_process: GO:0044267 - cellular protein metabolic process [Evidence IEA];GO_process: GO:0030163 - protein catabolic process [Evidence IEA];GO_process: GO:0009056 - catabolic process [Evidence IEA];GO_process: GO:0010498 - proteasomal protein catabolic process [Evidence IEA];GO_process: GO:0044237 - cellular metabolic process [Evidence IEA];GO_process: GO:0019941 - modification-dependent protein catabolic process [Evidence IEA];GO_process: GO:0044260 - cellular macromolecule metabolic process [Evidence IEA];GO_process: GO:0070646 - protein modification by small protein removal [Evidence IEA];GO_process: GO:1901565 - organonitrogen compound catabolic process [Evidence IEA]			M67A
TH0179_0294	TH0179_0294-T1	mRNA	th179_031	73622	75891	+	RPD3	histone deacetylase		3.5.1.98	EOG092D2XOE	PF00850	IPR000286 Histone deacetylase family;IPR003084 Histone deacetylase;IPR023696 Ureohydrolase domain superfamily;IPR023801 Histone deacetylase domain;IPR037138 Histone deacetylase domain superfamily	ENOG503NVD7	B:(B) Chromatin structure and dynamics	GO_function: GO:0004407 - histone deacetylase activity [Evidence IEA];GO_process: GO:0016575 - histone deacetylation [Evidence IEA]							GH114	CAZy
TH0179_0295	TH0179_0295-T1	mRNA	th179_031	76710	78019	+	RPC34	34-kDa subunit of RNA polymerase III (C)			EOG092D2S6W	PF05158	IPR007832 RNA polymerase Rpc34;IPR016049 RNA polymerase Rpc34-like;IPR036388 Winged helix-like DNA-binding domain superfamily;IPR036390 Winged helix DNA-binding domain superfamily	ENOG503P1SA	K:(K) Transcription	GO_component: GO:0043226 - organelle [Evidence IEA];GO_component: GO:0043227 - membrane-bounded organelle [Evidence IEA];GO_component: GO:0055029 - nuclear DNA-directed RNA polymerase complex [Evidence IEA];GO_component: GO:0016020 - membrane [Evidence IEA];GO_component: GO:1902494 - catalytic complex [Evidence IEA];GO_component: GO:0110165 - cellular anatomical entity [Evidence IEA];GO_component: GO:0043229 - intracellular organelle [Evidence IEA];GO_component: GO:0000428 - DNA-directed RNA polymerase complex [Evidence IEA];GO_component: GO:0005622 - intracellular anatomical structure [Evidence IEA];GO_component: GO:0140535 - intracellular protein-containing complex [Evidence IEA];GO_component: GO:0140513 - nuclear protein-containing complex [Evidence IEA];GO_component: GO:0005634 - nucleus [Evidence IEA];GO_component: GO:0032991 - protein-containing complex [Evidence IEA];GO_component: GO:0043231 - intracellular membrane-bounded organelle [Evidence IEA];GO_component: GO:0005666 - RNA polymerase III complex [Evidence IEA];GO_component: GO:0030880 - RNA polymerase complex [Evidence IEA];GO_component: GO:0061695 - transferase complex, transferring phosphorus-containing groups [Evidence IEA];GO_component: GO:1990234 - transferase complex [Evidence IEA];GO_process: GO:0006383 - transcription by RNA polymerase III [Evidence IEA]
TH0179_0296	TH0179_0296-T1	mRNA	th179_031	78508	79048	+		hypothetical protein
TH0179_0297	TH0179_0297-T1	mRNA	th179_031	78617	79607	-	CSR1	phosphatidylinositol transfer protein csr1		5.2.1.8		PF00160	IPR002130 Cyclophilin-type peptidyl-prolyl cis-trans isomerase domain;IPR020892 Cyclophilin-type peptidyl-prolyl cis-trans isomerase, conserved site;IPR029000 Cyclophilin-like domain superfamily	ENOG503P1SD	O:(O) Posttranslational modification, protein turnover, chaperones	GO_function: GO:0003755 - peptidyl-prolyl cis-trans isomerase activity [Evidence IEA];GO_process: GO:0006457 - protein folding [Evidence IEA];GO_process: GO:0000413 - protein peptidyl-prolyl isomerization [Evidence IEA]
TH0179_0298	TH0179_0298-T1	mRNA	th179_031	81256	83065	+	ENT3	Epsin-3, clathrin recruitment and traffic between the Golgi and endosome			EOG092D3D0W	PF01417	IPR008942 ENTH/VHS;IPR013809 ENTH domain	ENOG503NTVR	F:(F) Nucleotide transport and metabolism	GO_component: GO:0043226 - organelle [Evidence IEA];GO_component: GO:0030136 - clathrin-coated vesicle [Evidence IEA];GO_component: GO:0012505 - endomembrane system [Evidence IEA];GO_component: GO:0110165 - cellular anatomical entity [Evidence IEA];GO_component: GO:0012506 - vesicle membrane [Evidence IEA];GO_component: GO:0030125 - clathrin vesicle coat [Evidence IEA];GO_component: GO:0071944 - cell periphery [Evidence IEA];GO_component: GO:0030120 - vesicle coat [Evidence IEA];GO_component: GO:0030117 - membrane coat [Evidence IEA];GO_component: GO:0043229 - intracellular organelle [Evidence IEA];GO_component: GO:0031410 - cytoplasmic vesicle [Evidence IEA];GO_component: GO:0030659 - cytoplasmic vesicle membrane [Evidence IEA];GO_component: GO:0031090 - organelle membrane [Evidence IEA];GO_component: GO:0005773 - vacuole [Evidence IEA];GO_component: GO:0043231 - intracellular membrane-bounded organelle [Evidence IEA];GO_component: GO:0048475 - coated membrane [Evidence IEA];GO_component: GO:0097708 - intracellular vesicle [Evidence IEA];GO_component: GO:0030662 - coated vesicle membrane [Evidence IEA];GO_component: GO:0098796 - membrane protein complex [Evidence IEA];GO_component: GO:0005737 - cytoplasm [Evidence IEA];GO_component: GO:0032991 - protein-containing complex [Evidence IEA];GO_component: GO:0005886 - plasma membrane [Evidence IEA];GO_component: GO:0005768 - endosome [Evidence IEA];GO_component: GO:0031982 - vesicle [Evidence IEA];GO_component: GO:0030135 - coated vesicle [Evidence IEA];GO_component: GO:0043227 - membrane-bounded organelle [Evidence IEA];GO_component: GO:0016020 - membrane [Evidence IEA];GO_component: GO:0098588 - bounding membrane of organelle [Evidence IEA];GO_component: GO:0005622 - intracellular anatomical structure [Evidence IEA];GO_function: GO:0005543 - phospholipid binding [Evidence IEA];GO_function: GO:0030276 - clathrin binding [Evidence IEA];GO_function: GO:0005515 - protein binding [Evidence IEA];GO_function: GO:0005488 - binding [Evidence IEA];GO_function: GO:0008289 - lipid binding [Evidence IEA];GO_process: GO:0010324 - membrane invagination [Evidence IEA];GO_process: GO:0006900 - vesicle budding from membrane [Evidence IEA];GO_process: GO:0016050 - vesicle organization [Evidence IEA];GO_process: GO:0009987 - cellular process [Evidence IEA];GO_process: GO:0051649 - establishment of localization in cell [Evidence IEA];GO_process: GO:0006810 - transport [Evidence IEA];GO_process: GO:0016043 - cellular component organization [Evidence IEA];GO_process: GO:0046907 - intracellular transport [Evidence IEA];GO_process: GO:0051641 - cellular localization [Evidence IEA];GO_process: GO:0071840 - cellular component organization or biogenesis [Evidence IEA];GO_process: GO:0051179 - localization [Evidence IEA];GO_process: GO:0006892 - post-Golgi vesicle-mediated transport [Evidence IEA];GO_process: GO:0061024 - membrane organization [Evidence IEA];GO_process: GO:0016482 - cytosolic transport [Evidence IEA];GO_process: GO:0006895 - Golgi to endosome transport [Evidence IEA];GO_process: GO:0048193 - Golgi vesicle transport [Evidence IEA];GO_process: GO:0051234 - establishment of localization [Evidence IEA];GO_process: GO:0006996 - organelle organization [Evidence IEA];GO_process: GO:0006897 - endocytosis [Evidence IEA];GO_process: GO:0016192 - vesicle-mediated transport [Evidence IEA]
TH0179_0299	TH0179_0299-T1	mRNA	th179_031	84608	85772	+		hypothetical protein						ENOG503P50M
TH0179_0301	TH0179_0301-T1	mRNA	th179_031	89140	89976	-	CTR3	Copper Transporter integral membrane protein that functions in high affinity copper transport				PF04145	IPR007274 Ctr copper transporter	ENOG503P3B6	P:(P) Inorganic ion transport and metabolism	GO_component: GO:0016020 - membrane [Evidence IEA];GO_function: GO:0005375 - copper ion transmembrane transporter activity [Evidence IEA];GO_process: GO:0035434 - copper ion transmembrane transport [Evidence IEA]
TH0179_0304	TH0179_0304-T1	mRNA	th179_014	8440	9784	-		hypothetical protein
TH0179_0305	TH0179_0305-T1	mRNA	th179_014	10653	11956	-		hypothetical protein		2.6.1.42		PF01063	IPR001544 Aminotransferase class IV;IPR005786 Branched-chain amino acid aminotransferase II;IPR018300 Aminotransferase, class IV, conserved site;IPR036038 Aminotransferase-like, PLP-dependent enzymes;IPR043131 Branched-chain-amino-acid aminotransferase-like, N-terminal;IPR043132 Branched-chain-amino-acid aminotransferase-like, C-terminal	ENOG503NVAU	E:(E) Amino acid transport and metabolism	GO_component: GO:0043226 - organelle [Evidence IEA];GO_component: GO:0110165 - cellular anatomical entity [Evidence IEA];GO_component: GO:0043229 - intracellular organelle [Evidence IEA];GO_component: GO:0005622 - intracellular anatomical structure [Evidence IEA];GO_component: GO:0005737 - cytoplasm [Evidence IEA];GO_component: GO:0043231 - intracellular membrane-bounded organelle [Evidence IEA];GO_component: GO:0043227 - membrane-bounded organelle [Evidence IEA];GO_component: GO:0016020 - membrane [Evidence IEA];GO_component: GO:0005739 - mitochondrion [Evidence IEA];GO_function: GO:0004084 - branched-chain-amino-acid transaminase activity [Evidence IEA];GO_function: GO:0008483 - transaminase activity [Evidence IEA];GO_function: GO:0003824 - catalytic activity [Evidence IEA];GO_function: GO:0016740 - transferase activity [Evidence IEA];GO_process: GO:0009082 - branched-chain amino acid biosynthetic process [Evidence IEA];GO_process: GO:0008152 - metabolic process [Evidence IEA];GO_process: GO:0008652 - cellular amino acid biosynthetic process [Evidence IEA];GO_process: GO:0044238 - primary metabolic process [Evidence IEA];GO_process: GO:0044283 - small molecule biosynthetic process [Evidence IEA];GO_process: GO:0046394 - carboxylic acid biosynthetic process [Evidence IEA];GO_process: GO:0009987 - cellular process [Evidence IEA];GO_process: GO:0006082 - organic acid metabolic process [Evidence IEA];GO_process: GO:0009081 - branched-chain amino acid metabolic process [Evidence IEA];GO_process: GO:1901605 - alpha-amino acid metabolic process [Evidence IEA];GO_process: GO:0019752 - carboxylic acid metabolic process [Evidence IEA];GO_process: GO:0016053 - organic acid biosynthetic process [Evidence IEA];GO_process: GO:0071704 - organic substance metabolic process [Evidence IEA];GO_process: GO:1901564 - organonitrogen compound metabolic process [Evidence IEA];GO_process: GO:0009098 - leucine biosynthetic process [Evidence IEA];GO_process: GO:0043436 - oxoacid metabolic process [Evidence IEA];GO_process: GO:0044249 - cellular biosynthetic process [Evidence IEA];GO_process: GO:0006807 - nitrogen compound metabolic process [Evidence IEA];GO_process: GO:0044237 - cellular metabolic process [Evidence IEA];GO_process: GO:1901576 - organic substance biosynthetic process [Evidence IEA];GO_process: GO:1901607 - alpha-amino acid biosynthetic process [Evidence IEA];GO_process: GO:0006520 - cellular amino acid metabolic process [Evidence IEA];GO_process: GO:0044281 - small molecule metabolic process [Evidence IEA];GO_process: GO:1901566 - organonitrogen compound biosynthetic process [Evidence IEA];GO_process: GO:0009058 - biosynthetic process [Evidence IEA]
TH0179_0306	TH0179_0306-T1	mRNA	th179_014	13826	17225	+		hypothetical protein				PF00931;PF05729	IPR007111 NACHT nucleoside triphosphatase;IPR027417 P-loop containing nucleoside triphosphate hydrolase	ENOG503NYVA	S:(S) Function unknown
TH0179_0307	TH0179_0307-T1	mRNA	th179_014	18298	19649	-		hypothetical protein				PF01073;PF01370;PF05368;PF07993;PF13460;PF16363	IPR001509 NAD-dependent epimerase/dehydratase;IPR036291 NAD(P)-binding domain superfamily	ENOG503NYDA	V:(V) Defense mechanisms	GO_function: GO:0003824 - catalytic activity [Evidence IEA];GO_function: GO:0016616 - oxidoreductase activity, acting on the CH-OH group of donors, NAD or NADP as acceptor [Evidence IEA];GO_function: GO:0016491 - oxidoreductase activity [Evidence IEA]
TH0179_0308	TH0179_0308-T1	mRNA	th179_014	20833	22572	-		hypothetical protein				PF00172;PF11951	IPR001138 Zn(2)-C6 fungal-type DNA-binding domain;IPR021858 Fungal transcription factor;IPR036864 Zn(2)-C6 fungal-type DNA-binding domain superfamily	ENOG503P6HW		GO_function: GO:0008270 - zinc ion binding [Evidence IEA];GO_function: GO:0000981 - DNA-binding transcription factor activity, RNA polymerase II-specific [Evidence IEA];GO_process: GO:0006355 - regulation of DNA-templated transcription [Evidence IEA]								TF
TH0179_0309	TH0179_0309-T1	mRNA	th179_014	23073	24759	+		hypothetical protein				PF07690	IPR011701 Major facilitator superfamily;IPR020846 Major facilitator superfamily domain;IPR036259 MFS transporter superfamily	ENOG503NWXD	G:(G) Carbohydrate transport and metabolism	GO_component: GO:0043226 - organelle [Evidence IEA];GO_component: GO:0110165 - cellular anatomical entity [Evidence IEA];GO_component: GO:0000324 - fungal-type vacuole [Evidence IEA];GO_component: GO:0031224 - intrinsic component of membrane [Evidence IEA];GO_component: GO:0000322 - storage vacuole [Evidence IEA];GO_component: GO:0098852 - lytic vacuole membrane [Evidence IEA];GO_component: GO:0000323 - lytic vacuole [Evidence IEA];GO_component: GO:0043229 - intracellular organelle [Evidence IEA];GO_component: GO:0031090 - organelle membrane [Evidence IEA];GO_component: GO:0005773 - vacuole [Evidence IEA];GO_component: GO:0043231 - intracellular membrane-bounded organelle [Evidence IEA];GO_component: GO:0000329 - fungal-type vacuole membrane [Evidence IEA];GO_component: GO:0005737 - cytoplasm [Evidence IEA];GO_component: GO:0016021 - integral component of membrane [Evidence IEA];GO_component: GO:0005774 - vacuolar membrane [Evidence IEA];GO_component: GO:0031301 - integral component of organelle membrane [Evidence IEA];GO_component: GO:0043227 - membrane-bounded organelle [Evidence IEA];GO_component: GO:0016020 - membrane [Evidence IEA];GO_component: GO:0098588 - bounding membrane of organelle [Evidence IEA];GO_component: GO:0031300 - intrinsic component of organelle membrane [Evidence IEA];GO_component: GO:0005622 - intracellular anatomical structure [Evidence IEA];GO_function: GO:0022857 - transmembrane transporter activity [Evidence IEA];GO_process: GO:0055085 - transmembrane transport [Evidence IEA]								TR	SignalP-TM
TH0179_0310	TH0179_0310-T1	mRNA	th179_014	25386	28460	+		hypothetical protein				PF06985;PF11905	IPR010730 Heterokaryon incompatibility;IPR021833 Protein of unknown function DUF3425
TH0179_0311	TH0179_0311-T1	mRNA	th179_014	28475	30564	-		hypothetical protein				PF00106;PF08659;PF13561	IPR002347 Short-chain dehydrogenase/reductase SDR;IPR036291 NAD(P)-binding domain superfamily	ENOG503NW36	Q:(Q) Secondary metabolites biosynthesis, transport and catabolism										SignalP-TM
TH0179_0312	TH0179_0312-T1	mRNA	th179_014	31825	35398	-	RAD5	DNA helicase rad5				PF00176;PF00271;PF04851;PF08797	IPR000330 SNF2, N-terminal;IPR001650 Helicase, C-terminal;IPR001841 Zinc finger, RING-type;IPR013083 Zinc finger, RING/FYVE/PHD-type;IPR014001 Helicase superfamily 1/2, ATP-binding domain;IPR014905 HIRAN domain;IPR027417 P-loop containing nucleoside triphosphate hydrolase;IPR038718 SNF2-like, N-terminal domain superfamily	ENOG503NURH	A:(A) RNA processing and modification	GO_function: GO:0003676 - nucleic acid binding [Evidence IEA];GO_function: GO:0008270 - zinc ion binding [Evidence IEA];GO_function: GO:0016818 - hydrolase activity, acting on acid anhydrides, in phosphorus-containing anhydrides [Evidence IEA];GO_function: GO:0140658 - ATP-dependent chromatin remodeler activity [Evidence IEA];GO_function: GO:0005524 - ATP binding [Evidence IEA]
TH0179_0313	TH0179_0313-T1	mRNA	th179_014	35626	35864	-		hypothetical protein
TH0179_0314	TH0179_0314-T1	mRNA	th179_014	35710	36883	+		hypothetical protein				PF00494	IPR002060 Squalene/phytoene synthase;IPR008949 Isoprenoid synthase domain superfamily	ENOG503NW5K	J:(J) Translation, ribosomal structure and biogenesis	GO_component: GO:0043226 - organelle [Evidence IEA];GO_component: GO:0110165 - cellular anatomical entity [Evidence IEA];GO_component: GO:0043229 - intracellular organelle [Evidence IEA];GO_component: GO:0005739 - mitochondrion [Evidence IEA];GO_component: GO:0005737 - cytoplasm [Evidence IEA];GO_component: GO:0043231 - intracellular membrane-bounded organelle [Evidence IEA];GO_component: GO:0043227 - membrane-bounded organelle [Evidence IEA];GO_component: GO:0016020 - membrane [Evidence IEA];GO_component: GO:0005622 - intracellular anatomical structure [Evidence IEA];GO_process: GO:0033108 - mitochondrial respiratory chain complex assembly [Evidence IEA];GO_process: GO:0007005 - mitochondrion organization [Evidence IEA];GO_process: GO:0065003 - protein-containing complex assembly [Evidence IEA];GO_process: GO:0071840 - cellular component organization or biogenesis [Evidence IEA];GO_process: GO:0016043 - cellular component organization [Evidence IEA];GO_process: GO:0034622 - protein-containing complex assembly [Evidence IEA];GO_process: GO:0006996 - organelle organization [Evidence IEA];GO_process: GO:0043933 - protein-containing complex organization [Evidence IEA];GO_process: GO:0022607 - cellular component assembly [Evidence IEA];GO_process: GO:0032981 - mitochondrial respiratory chain complex I assembly [Evidence IEA];GO_process: GO:0009058 - biosynthetic process [Evidence IEA];GO_process: GO:0009987 - cellular process [Evidence IEA];GO_process: GO:0044085 - cellular component biogenesis [Evidence IEA]
TH0179_0315	TH0179_0315-T1	mRNA	th179_014	37220	37748	+	MRPS6	28S ribosomal protein S6, mitochondrial			EOG092D4HQ1	PF01250	IPR000529 Ribosomal protein S6;IPR014717 Translation elongation factor EF1B/ribosomal protein S6;IPR035980 Ribosomal protein S6 superfamily	ENOG50KOG4708	J:(J) Translation, ribosomal structure and biogenesis	GO_component: GO:0043226 - organelle [Evidence IEA];GO_component: GO:0110165 - cellular anatomical entity [Evidence IEA];GO_component: GO:0005763 - mitochondrial small ribosomal subunit [Evidence IEA];GO_component: GO:0015935 - small ribosomal subunit [Evidence IEA];GO_component: GO:0070013 - intracellular organelle lumen [Evidence IEA];GO_component: GO:0044391 - ribosomal subunit [Evidence IEA];GO_component: GO:0000313 - organellar ribosome [Evidence IEA];GO_component: GO:0005840 - ribosome [Evidence IEA];GO_component: GO:0043229 - intracellular organelle [Evidence IEA];GO_component: GO:0005761 - mitochondrial ribosome [Evidence IEA];GO_component: GO:0043231 - intracellular membrane-bounded organelle [Evidence IEA];GO_component: GO:0005739 - mitochondrion [Evidence IEA];GO_component: GO:0016020 - membrane [Evidence IEA];GO_component: GO:0005759 - mitochondrial matrix [Evidence IEA];GO_component: GO:0005737 - cytoplasm [Evidence IEA];GO_component: GO:0032991 - protein-containing complex [Evidence IEA];GO_component: GO:0043228 - non-membrane-bounded organelle [Evidence IEA];GO_component: GO:1990904 - ribonucleoprotein complex [Evidence IEA];GO_component: GO:0031974 - membrane-enclosed lumen [Evidence IEA];GO_component: GO:0043232 - intracellular non-membrane-bounded organelle [Evidence IEA];GO_component: GO:0098798 - mitochondrial protein-containing complex [Evidence IEA];GO_component: GO:0043227 - membrane-bounded organelle [Evidence IEA];GO_component: GO:0043233 - organelle lumen [Evidence IEA];GO_component: GO:0005622 - intracellular anatomical structure [Evidence IEA];GO_function: GO:0003723 - RNA binding [Evidence IEA];GO_function: GO:0003676 - nucleic acid binding [Evidence IEA];GO_function: GO:0003735 - structural constituent of ribosome [Evidence IEA];GO_function: GO:1901363 - heterocyclic compound binding [Evidence IEA];GO_function: GO:0005198 - structural molecule activity [Evidence IEA];GO_function: GO:0019843 - rRNA binding [Evidence IEA];GO_function: GO:0097159 - organic cyclic compound binding [Evidence IEA];GO_function: GO:0005488 - binding [Evidence IEA];GO_process: GO:0006412 - translation [Evidence IEA]
TH0179_0316	TH0179_0316-T1	mRNA	th179_014	38364	40711	-	DCN1	Scaffold-type E3 ligase				PF03556;PF14555	IPR005176 Potentiating neddylation domain;IPR009060 UBA-like superfamily;IPR014764 Defective-in-cullin neddylation protein;IPR042460 DCN1-like, PONY binding domain	ENOG503P262	S:(S) Function unknown	GO_component: GO:1902494 - catalytic complex [Evidence IEA];GO_component: GO:0000151 - ubiquitin ligase complex [Evidence IEA];GO_component: GO:0140535 - intracellular protein-containing complex [Evidence IEA];GO_component: GO:0032991 - protein-containing complex [Evidence IEA];GO_component: GO:1990234 - transferase complex [Evidence IEA];GO_function: GO:0044390 - ubiquitin-like protein conjugating enzyme binding [Evidence IEA];GO_function: GO:0019899 - enzyme binding [Evidence IEA];GO_function: GO:0005515 - protein binding [Evidence IEA];GO_function: GO:0005488 - binding [Evidence IEA];GO_process: GO:0009893 - positive regulation of metabolic process [Evidence IEA];GO_process: GO:0008152 - metabolic process [Evidence IEA];GO_process: GO:0031399 - regulation of protein modification process [Evidence IEA];GO_process: GO:0044238 - primary metabolic process [Evidence IEA];GO_process: GO:0051247 - positive regulation of protein metabolic process [Evidence IEA];GO_process: GO:0016567 - protein ubiquitination [Evidence IEA];GO_process: GO:0051246 - regulation of protein metabolic process [Evidence IEA];GO_process: GO:0010604 - positive regulation of macromolecule metabolic process [Evidence IEA];GO_process: GO:0031325 - positive regulation of cellular metabolic process [Evidence IEA];GO_process: GO:0051338 - regulation of transferase activity [Evidence IEA];GO_process: GO:0009987 - cellular process [Evidence IEA];GO_process: GO:0048522 - positive regulation of cellular process [Evidence IEA];GO_process: GO:0032268 - regulation of cellular protein metabolic process [Evidence IEA];GO_process: GO:0031398 - positive regulation of protein ubiquitination [Evidence IEA];GO_process: GO:0050790 - regulation of catalytic activity [Evidence IEA];GO_process: GO:0051347 - positive regulation of transferase activity [Evidence IEA];GO_process: GO:0060255 - regulation of macromolecule metabolic process [Evidence IEA];GO_process: GO:0051171 - regulation of nitrogen compound metabolic process [Evidence IEA];GO_process: GO:0065007 - biological regulation [Evidence IEA];GO_process: GO:0048518 - positive regulation of biological process [Evidence IEA];GO_process: GO:0032270 - positive regulation of cellular protein metabolic process [Evidence IEA];GO_process: GO:0044093 - positive regulation of molecular function [Evidence IEA];GO_process: GO:0080090 - regulation of primary metabolic process [Evidence IEA];GO_process: GO:0019222 - regulation of metabolic process [Evidence IEA];GO_process: GO:1901564 - organonitrogen compound metabolic process [Evidence IEA];GO_process: GO:0050789 - regulation of biological process [Evidence IEA];GO_process: GO:0071704 - organic substance metabolic process [Evidence IEA];GO_process: GO:0036211 - protein modification process [Evidence IEA];GO_process: GO:0019538 - protein metabolic process [Evidence IEA];GO_process: GO:0043170 - macromolecule metabolic process [Evidence IEA];GO_process: GO:0043412 - macromolecule modification [Evidence IEA];GO_process: GO:0065009 - regulation of molecular function [Evidence IEA];GO_process: GO:0031323 - regulation of cellular metabolic process [Evidence IEA];GO_process: GO:1903320 - regulation of protein modification by small protein conjugation or removal [Evidence IEA];GO_process: GO:0006807 - nitrogen compound metabolic process [Evidence IEA];GO_process: GO:0070647 - protein modification by small protein conjugation or removal [Evidence IEA];GO_process: GO:0031401 - positive regulation of protein modification process [Evidence IEA];GO_process: GO:0051173 - positive regulation of nitrogen compound metabolic process [Evidence IEA];GO_process: GO:0006464 - cellular protein modification process [Evidence IEA];GO_process: GO:0044267 - cellular protein metabolic process [Evidence IEA];GO_process: GO:0044237 - cellular metabolic process [Evidence IEA];GO_process: GO:0031396 - regulation of protein ubiquitination [Evidence IEA];GO_process: GO:0050794 - regulation of cellular process [Evidence IEA];GO_process: GO:0032446 - protein modification by small protein conjugation [Evidence IEA];GO_process: GO:0043085 - positive regulation of catalytic activity [Evidence IEA];GO_process: GO:0044260 - cellular macromolecule metabolic process [Evidence IEA]
TH0179_0317	TH0179_0317-T1	mRNA	th179_014	42158	44749	+	DPB11	protein kinase activating protein dpb11				PF00533;PF12738	IPR001357 BRCT domain;IPR036420 BRCT domain superfamily	ENOG503NUFG	L:(L) Replication, recombination and repair	GO_process: GO:0044818 - mitotic G2/M transition checkpoint [Evidence IEA];GO_process: GO:0009059 - macromolecule biosynthetic process [Evidence IEA];GO_process: GO:0006260 - DNA replication [Evidence IEA];GO_process: GO:1901990 - regulation of mitotic cell cycle phase transition [Evidence IEA];GO_process: GO:0006139 - nucleobase-containing compound metabolic process [Evidence IEA];GO_process: GO:0044773 - mitotic DNA damage checkpoint signaling [Evidence IEA];GO_process: GO:0044770 - cell cycle phase transition [Evidence IEA];GO_process: GO:1901362 - organic cyclic compound biosynthetic process [Evidence IEA];GO_process: GO:1901360 - organic cyclic compound metabolic process [Evidence IEA];GO_process: GO:0034654 - nucleobase-containing compound biosynthetic process [Evidence IEA];GO_process: GO:0006259 - DNA metabolic process [Evidence IEA];GO_process: GO:0018130 - heterocycle biosynthetic process [Evidence IEA];GO_process: GO:0044249 - cellular biosynthetic process [Evidence IEA];GO_process: GO:0042770 - signal transduction in response to DNA damage [Evidence IEA];GO_process: GO:1901991 - negative regulation of mitotic cell cycle phase transition [Evidence IEA];GO_process: GO:0000076 - DNA replication checkpoint signaling [Evidence IEA];GO_process: GO:0071897 - DNA biosynthetic process [Evidence IEA];GO_process: GO:0010948 - negative regulation of cell cycle process [Evidence IEA];GO_process: GO:0007049 - cell cycle [Evidence IEA];GO_process: GO:0140014 - mitotic nuclear division [Evidence IEA];GO_process: GO:1902749 - regulation of cell cycle G2/M phase transition [Evidence IEA];GO_process: GO:0006996 - organelle organization [Evidence IEA];GO_process: GO:0007165 - signal transduction [Evidence IEA];GO_process: GO:0048285 - organelle fission [Evidence IEA];GO_process: GO:1901988 - negative regulation of cell cycle phase transition [Evidence IEA];GO_process: GO:0008152 - metabolic process [Evidence IEA];GO_process: GO:0010564 - regulation of cell cycle process [Evidence IEA];GO_process: GO:0019438 - aromatic compound biosynthetic process [Evidence IEA];GO_process: GO:0035556 - intracellular signal transduction [Evidence IEA];GO_process: GO:0065007 - biological regulation [Evidence IEA];GO_process: GO:0050896 - response to stimulus [Evidence IEA];GO_process: GO:1901987 - regulation of cell cycle phase transition [Evidence IEA];GO_process: GO:0031570 - DNA integrity checkpoint signaling [Evidence IEA];GO_process: GO:0034645 - cellular macromolecule biosynthetic process [Evidence IEA];GO_process: GO:0007154 - cell communication [Evidence IEA];GO_process: GO:0045930 - negative regulation of mitotic cell cycle [Evidence IEA];GO_process: GO:0044848 - biological phase [Evidence IEA];GO_process: GO:0007346 - regulation of mitotic cell cycle [Evidence IEA];GO_process: GO:1903047 - mitotic cell cycle process [Evidence IEA];GO_process: GO:0007095 - mitotic G2 DNA damage checkpoint signaling [Evidence IEA];GO_process: GO:1902750 - negative regulation of cell cycle G2/M phase transition [Evidence IEA];GO_process: GO:0051325 - interphase [Evidence IEA];GO_process: GO:0006270 - DNA replication initiation [Evidence IEA];GO_process: GO:0044271 - cellular nitrogen compound biosynthetic process [Evidence IEA];GO_process: GO:0022402 - cell cycle process [Evidence IEA];GO_process: GO:0044238 - primary metabolic process [Evidence IEA];GO_process: GO:0006974 - cellular response to DNA damage stimulus [Evidence IEA];GO_process: GO:0000077 - DNA damage checkpoint signaling [Evidence IEA];GO_process: GO:0051726 - regulation of cell cycle [Evidence IEA];GO_process: GO:0009987 - cellular process [Evidence IEA];GO_process: GO:0044839 - cell cycle G2/M phase transition [Evidence IEA];GO_process: GO:0098763 - mitotic cell cycle phase [Evidence IEA];GO_process: GO:0050789 - regulation of biological process [Evidence IEA];GO_process: GO:0071704 - organic substance metabolic process [Evidence IEA];GO_process: GO:0033554 - cellular response to stress [Evidence IEA];GO_process: GO:0023052 - signaling [Evidence IEA];GO_process: GO:0006807 - nitrogen compound metabolic process [Evidence IEA];GO_process: GO:0051716 - cellular response to stimulus [Evidence IEA];GO_process: GO:0010389 - regulation of G2/M transition of mitotic cell cycle [Evidence IEA];GO_process: GO:0044237 - cellular metabolic process [Evidence IEA];GO_process: GO:0034641 - cellular nitrogen compound metabolic process [Evidence IEA];GO_process: GO:0050794 - regulation of cellular process [Evidence IEA];GO_process: GO:0044772 - mitotic cell cycle phase transition [Evidence IEA];GO_process: GO:0033314 - mitotic DNA replication checkpoint signaling [Evidence IEA];GO_process: GO:0022403 - cell cycle phase [Evidence IEA];GO_process: GO:0051329 - mitotic interphase [Evidence IEA];GO_process: GO:0010972 - negative regulation of G2/M transition of mitotic cell cycle [Evidence IEA];GO_process: GO:0044774 - mitotic DNA integrity checkpoint signaling [Evidence IEA];GO_process: GO:0000086 - G2/M transition of mitotic cell cycle [Evidence IEA];GO_process: GO:0000075 - cell cycle checkpoint signaling [Evidence IEA];GO_process: GO:0048523 - negative regulation of cellular process [Evidence IEA];GO_process: GO:0000278 - mitotic cell cycle [Evidence IEA];GO_process: GO:0006261 - DNA-dependent DNA replication [Evidence IEA];GO_process: GO:0016043 - cellular component organization [Evidence IEA];GO_process: GO:0007093 - mitotic cell cycle checkpoint signaling [Evidence IEA];GO_process: GO:0045786 - negative regulation of cell cycle [Evidence IEA];GO_process: GO:0006725 - cellular aromatic compound metabolic process [Evidence IEA];GO_process: GO:0090304 - nucleic acid metabolic process [Evidence IEA];GO_process: GO:0043170 - macromolecule metabolic process [Evidence IEA];GO_process: GO:0071840 - cellular component organization or biogenesis [Evidence IEA];GO_process: GO:0046483 - heterocycle metabolic process [Evidence IEA];GO_process: GO:0000280 - nuclear division [Evidence IEA];GO_process: GO:1901576 - organic substance biosynthetic process [Evidence IEA];GO_process: GO:0006950 - response to stress [Evidence IEA];GO_process: GO:0044260 - cellular macromolecule metabolic process [Evidence IEA];GO_process: GO:0009058 - biosynthetic process [Evidence IEA];GO_process: GO:0048519 - negative regulation of biological process [Evidence IEA]
TH0179_0318	TH0179_0318-T1	mRNA	th179_014	56035	59105	+		hypothetical protein				PF12511	IPR022190 Protein of unknown function DUF3716	ENOG503NYPI	S:(S) Function unknown
TH0179_0319	TH0179_0319-T1	mRNA	th179_014	60716	61788	-	CHS7	Chitin synthase, class 7				PF12271	IPR022057 Chitin synthase export chaperone	ENOG503NWFG	U:(U) Intracellular trafficking, secretion, and vesicular transport	GO_component: GO:0043226 - organelle [Evidence IEA];GO_component: GO:0005886 - plasma membrane [Evidence IEA];GO_component: GO:0005783 - endoplasmic reticulum [Evidence IEA];GO_component: GO:0043227 - membrane-bounded organelle [Evidence IEA];GO_component: GO:0012505 - endomembrane system [Evidence IEA];GO_component: GO:0005789 - endoplasmic reticulum membrane [Evidence IEA];GO_component: GO:0110165 - cellular anatomical entity [Evidence IEA];GO_component: GO:0043229 - intracellular organelle [Evidence IEA];GO_component: GO:0098827 - endoplasmic reticulum subcompartment [Evidence IEA];GO_component: GO:0031090 - organelle membrane [Evidence IEA];GO_component: GO:0071944 - cell periphery [Evidence IEA];GO_component: GO:0005773 - vacuole [Evidence IEA];GO_component: GO:0005737 - cytoplasm [Evidence IEA];GO_component: GO:0043231 - intracellular membrane-bounded organelle [Evidence IEA];GO_component: GO:0042175 - nuclear outer membrane-endoplasmic reticulum membrane network [Evidence IEA];GO_component: GO:0016020 - membrane [Evidence IEA];GO_component: GO:0031984 - organelle subcompartment [Evidence IEA];GO_component: GO:0005622 - intracellular anatomical structure [Evidence IEA];GO_function: GO:0051082 - unfolded protein binding [Evidence IEA];GO_function: GO:0005515 - protein binding [Evidence IEA];GO_function: GO:0005488 - binding [Evidence IEA];GO_process: GO:0008152 - metabolic process [Evidence IEA];GO_process: GO:0009059 - macromolecule biosynthetic process [Evidence IEA];GO_process: GO:0009987 - cellular process [Evidence IEA];GO_process: GO:0006023 - aminoglycan biosynthetic process [Evidence IEA];GO_process: GO:0006022 - aminoglycan metabolic process [Evidence IEA];GO_process: GO:0009272 - fungal-type cell wall biogenesis [Evidence IEA];GO_process: GO:0042546 - cell wall biogenesis [Evidence IEA];GO_process: GO:0006457 - protein folding [Evidence IEA];GO_process: GO:0071704 - organic substance metabolic process [Evidence IEA];GO_process: GO:1901564 - organonitrogen compound metabolic process [Evidence IEA];GO_process: GO:0043170 - macromolecule metabolic process [Evidence IEA];GO_process: GO:0071840 - cellular component organization or biogenesis [Evidence IEA];GO_process: GO:0006807 - nitrogen compound metabolic process [Evidence IEA];GO_process: GO:1901137 - carbohydrate derivative biosynthetic process [Evidence IEA];GO_process: GO:1901135 - carbohydrate derivative metabolic process [Evidence IEA];GO_process: GO:0071554 - cell wall organization or biogenesis [Evidence IEA];GO_process: GO:1901576 - organic substance biosynthetic process [Evidence IEA];GO_process: GO:0006040 - amino sugar metabolic process [Evidence IEA];GO_process: GO:0071852 - fungal-type cell wall organization or biogenesis [Evidence IEA];GO_process: GO:1901566 - organonitrogen compound biosynthetic process [Evidence IEA];GO_process: GO:0009058 - biosynthetic process [Evidence IEA];GO_process: GO:0044085 - cellular component biogenesis [Evidence IEA]
TH0179_0320	TH0179_0320-T1	mRNA	th179_014	64236	66660	-		hypothetical protein				PF08613	IPR013922 Cyclin PHO80-like;IPR036915 Cyclin-like superfamily	ENOG503NX2Z	D:(D) Cell cycle control, cell division, chromosome partitioning	GO_component: GO:0043226 - organelle [Evidence IEA];GO_component: GO:1902494 - catalytic complex [Evidence IEA];GO_component: GO:1902554 - serine/threonine protein kinase complex [Evidence IEA];GO_component: GO:0110165 - cellular anatomical entity [Evidence IEA];GO_component: GO:0043229 - intracellular organelle [Evidence IEA];GO_component: GO:1902911 - protein kinase complex [Evidence IEA];GO_component: GO:0005622 - intracellular anatomical structure [Evidence IEA];GO_component: GO:0000307 - cyclin-dependent protein kinase holoenzyme complex [Evidence IEA];GO_component: GO:0005634 - nucleus [Evidence IEA];GO_component: GO:0032991 - protein-containing complex [Evidence IEA];GO_component: GO:0043231 - intracellular membrane-bounded organelle [Evidence IEA];GO_component: GO:0043227 - membrane-bounded organelle [Evidence IEA];GO_component: GO:0016020 - membrane [Evidence IEA];GO_component: GO:0061695 - transferase complex, transferring phosphorus-containing groups [Evidence IEA];GO_component: GO:1990234 - transferase complex [Evidence IEA];GO_function: GO:0016773 - phosphotransferase activity, alcohol group as acceptor [Evidence IEA];GO_function: GO:0004672 - protein kinase activity [Evidence IEA];GO_function: GO:0004693 - cyclin-dependent protein serine/threonine kinase activity [Evidence IEA];GO_function: GO:0016772 - transferase activity, transferring phosphorus-containing groups [Evidence IEA];GO_function: GO:0030332 - cyclin binding [Evidence IEA];GO_function: GO:0005515 - protein binding [Evidence IEA];GO_function: GO:0005488 - binding [Evidence IEA];GO_function: GO:0016301 - kinase activity [Evidence IEA];GO_function: GO:0098772 - molecular function regulator [Evidence IEA];GO_function: GO:0016740 - transferase activity [Evidence IEA];GO_function: GO:0003824 - catalytic activity [Evidence IEA];GO_function: GO:0019900 - kinase binding [Evidence IEA];GO_function: GO:0019899 - enzyme binding [Evidence IEA];GO_function: GO:0140096 - catalytic activity, acting on a protein [Evidence IEA];GO_function: GO:0097472 - cyclin-dependent protein kinase activity [Evidence IEA];GO_function: GO:0030234 - enzyme regulator activity [Evidence IEA];GO_function: GO:0019901 - protein kinase binding [Evidence IEA];GO_function: GO:0019887 - protein kinase regulator activity [Evidence IEA];GO_function: GO:0019207 - kinase regulator activity [Evidence IEA];GO_function: GO:0004674 - protein serine/threonine kinase activity [Evidence IEA];GO_process: GO:0001932 - regulation of protein phosphorylation [Evidence IEA];GO_process: GO:0008152 - metabolic process [Evidence IEA];GO_process: GO:0031399 - regulation of protein modification process [Evidence IEA];GO_process: GO:0044238 - primary metabolic process [Evidence IEA];GO_process: GO:0051246 - regulation of protein metabolic process [Evidence IEA];GO_process: GO:0016310 - phosphorylation [Evidence IEA];GO_process: GO:0051726 - regulation of cell cycle [Evidence IEA];GO_process: GO:0043549 - regulation of kinase activity [Evidence IEA];GO_process: GO:0051338 - regulation of transferase activity [Evidence IEA];GO_process: GO:0019220 - regulation of phosphate metabolic process [Evidence IEA];GO_process: GO:0009987 - cellular process [Evidence IEA];GO_process: GO:0071900 - regulation of protein serine/threonine kinase activity [Evidence IEA];GO_process: GO:0032268 - regulation of cellular protein metabolic process [Evidence IEA];GO_process: GO:0051174 - regulation of phosphorus metabolic process [Evidence IEA];GO_process: GO:0050790 - regulation of catalytic activity [Evidence IEA];GO_process: GO:0060255 - regulation of macromolecule metabolic process [Evidence IEA];GO_process: GO:0051171 - regulation of nitrogen compound metabolic process [Evidence IEA];GO_process: GO:0065007 - biological regulation [Evidence IEA];GO_process: GO:0000079 - regulation of cyclin-dependent protein serine/threonine kinase activity [Evidence IEA];GO_process: GO:0006793 - phosphorus metabolic process [Evidence IEA];GO_process: GO:0080090 - regulation of primary metabolic process [Evidence IEA];GO_process: GO:0019222 - regulation of metabolic process [Evidence IEA];GO_process: GO:1901564 - organonitrogen compound metabolic process [Evidence IEA];GO_process: GO:0050789 - regulation of biological process [Evidence IEA];GO_process: GO:0071704 - organic substance metabolic process [Evidence IEA];GO_process: GO:0036211 - protein modification process [Evidence IEA];GO_process: GO:0019538 - protein metabolic process [Evidence IEA];GO_process: GO:0042325 - regulation of phosphorylation [Evidence IEA];GO_process: GO:0045859 - regulation of protein kinase activity [Evidence IEA];GO_process: GO:0043170 - macromolecule metabolic process [Evidence IEA];GO_process: GO:0043412 - macromolecule modification [Evidence IEA];GO_process: GO:0065009 - regulation of molecular function [Evidence IEA];GO_process: GO:0031323 - regulation of cellular metabolic process [Evidence IEA];GO_process: GO:0006807 - nitrogen compound metabolic process [Evidence IEA];GO_process: GO:0006464 - cellular protein modification process [Evidence IEA];GO_process: GO:0044267 - cellular protein metabolic process [Evidence IEA];GO_process: GO:0044237 - cellular metabolic process [Evidence IEA];GO_process: GO:0007049 - cell cycle [Evidence IEA];GO_process: GO:0050794 - regulation of cellular process [Evidence IEA];GO_process: GO:0044260 - cellular macromolecule metabolic process [Evidence IEA];GO_process: GO:0006796 - phosphate-containing compound metabolic process [Evidence IEA];GO_process: GO:0006468 - protein phosphorylation [Evidence IEA]
TH0179_0321	TH0179_0321-T1	mRNA	th179_014	80400	81225	+		hypothetical protein				PF01135;PF01596;PF08241;PF13578;PF13649;PF13847	IPR002935 Class I-like SAM-dependent O-methyltransferase;IPR029063 S-adenosyl-L-methionine-dependent methyltransferase	ENOG503P5H0	Q:(Q) Secondary metabolites biosynthesis, transport and catabolism	GO_function: GO:0008757 - S-adenosylmethionine-dependent methyltransferase activity [Evidence IEA];GO_function: GO:0008171 - O-methyltransferase activity [Evidence IEA];GO_function: GO:0008168 - methyltransferase activity [Evidence IEA];GO_function: GO:0003824 - catalytic activity [Evidence IEA];GO_function: GO:0016740 - transferase activity [Evidence IEA];GO_function: GO:0016741 - transferase activity, transferring one-carbon groups [Evidence IEA]
TH0179_0322	TH0179_0322-T1	mRNA	th179_014	81668	82030	+		hypothetical protein
TH0179_0323	TH0179_0323-T1	mRNA	th179_014	83110	86643	-		hypothetical protein				PF00004	IPR003959 ATPase, AAA-type, core;IPR027417 P-loop containing nucleoside triphosphate hydrolase	ENOG503NWTJ	O:(O) Posttranslational modification, protein turnover, chaperones	GO_component: GO:0043226 - organelle [Evidence IEA];GO_component: GO:0110165 - cellular anatomical entity [Evidence IEA];GO_component: GO:0043229 - intracellular organelle [Evidence IEA];GO_component: GO:0005634 - nucleus [Evidence IEA];GO_component: GO:0043231 - intracellular membrane-bounded organelle [Evidence IEA];GO_component: GO:0043227 - membrane-bounded organelle [Evidence IEA];GO_component: GO:0016020 - membrane [Evidence IEA];GO_component: GO:0005622 - intracellular anatomical structure [Evidence IEA];GO_function: GO:0003676 - nucleic acid binding [Evidence IEA];GO_function: GO:0016887 - ATP hydrolysis activity [Evidence IEA];GO_function: GO:0003677 - DNA binding [Evidence IEA];GO_function: GO:1901363 - heterocyclic compound binding [Evidence IEA];GO_function: GO:0097159 - organic cyclic compound binding [Evidence IEA];GO_function: GO:0005524 - ATP binding [Evidence IEA];GO_function: GO:0005488 - binding [Evidence IEA]
TH0179_0324	TH0179_0324-T1	mRNA	th179_014	87193	89987	+		hypothetical protein				PF10395	IPR018843 U3 small nucleolar RNA-associated protein 8	ENOG503NXVC	S:(S) Function unknown
TH0179_0325	TH0179_0325-T1	mRNA	th179_014	92716	94832	+		hypothetical protein						ENOG503P2ET
TH0179_0326	TH0179_0326-T1	mRNA	th179_014	95393	97533	-		hypothetical protein				PF12921	IPR024319 ATPase expression protein 2, mitochondrial	ENOG503P260	S:(S) Function unknown
TH0179_0327	TH0179_0327-T1	mRNA	th179_014	97905	98371	+	LSM3	U4/U6-U5 snRNP complex subunit lsm3				PF01423	IPR001163 LSM domain, eukaryotic/archaea-type;IPR010920 LSM domain superfamily;IPR034105 Sm-like protein Lsm3;IPR040002 U6 snRNA-associated Sm-like protein Lsm3	ENOG503P542	A:(A) RNA processing and modification	GO_component: GO:0043226 - organelle [Evidence IEA];GO_component: GO:0071013 - catalytic step 2 spliceosome [Evidence IEA];GO_component: GO:0110165 - cellular anatomical entity [Evidence IEA];GO_component: GO:0071011 - precatalytic spliceosome [Evidence IEA];GO_component: GO:0140513 - nuclear protein-containing complex [Evidence IEA];GO_component: GO:0046540 - U4/U6 x U5 tri-snRNP complex [Evidence IEA];GO_component: GO:0000932 - P-body [Evidence IEA];GO_component: GO:0005688 - U6 snRNP [Evidence IEA];GO_component: GO:0005687 - U4 snRNP [Evidence IEA];GO_component: GO:0043229 - intracellular organelle [Evidence IEA];GO_component: GO:0035770 - ribonucleoprotein granule [Evidence IEA];GO_component: GO:0005681 - spliceosomal complex [Evidence IEA];GO_component: GO:0005682 - U5 snRNP [Evidence IEA];GO_component: GO:0005634 - nucleus [Evidence IEA];GO_component: GO:0043231 - intracellular membrane-bounded organelle [Evidence IEA];GO_component: GO:1902494 - catalytic complex [Evidence IEA];GO_component: GO:0120115 - Lsm2-8 complex [Evidence IEA];GO_component: GO:0005737 - cytoplasm [Evidence IEA];GO_component: GO:0032991 - protein-containing complex [Evidence IEA];GO_component: GO:0097526 - spliceosomal tri-snRNP complex [Evidence IEA];GO_component: GO:0030532 - small nuclear ribonucleoprotein complex [Evidence IEA];GO_component: GO:0043228 - non-membrane-bounded organelle [Evidence IEA];GO_component: GO:0000974 - Prp19 complex [Evidence IEA];GO_component: GO:1990904 - ribonucleoprotein complex [Evidence IEA];GO_component: GO:0043232 - intracellular non-membrane-bounded organelle [Evidence IEA];GO_component: GO:0120114 - Sm-like protein family complex [Evidence IEA];GO_component: GO:0097525 - spliceosomal snRNP complex [Evidence IEA];GO_component: GO:0099080 - supramolecular complex [Evidence IEA];GO_component: GO:0043227 - membrane-bounded organelle [Evidence IEA];GO_component: GO:0016020 - membrane [Evidence IEA];GO_component: GO:0036464 - cytoplasmic ribonucleoprotein granule [Evidence IEA];GO_component: GO:0005622 - intracellular anatomical structure [Evidence IEA];GO_function: GO:0003723 - RNA binding [Evidence IEA];GO_function: GO:0003676 - nucleic acid binding [Evidence IEA];GO_function: GO:1901363 - heterocyclic compound binding [Evidence IEA];GO_function: GO:0097159 - organic cyclic compound binding [Evidence IEA];GO_function: GO:0005488 - binding [Evidence IEA];GO_process: GO:0008152 - metabolic process [Evidence IEA];GO_process: GO:0044238 - primary metabolic process [Evidence IEA];GO_process: GO:0008380 - RNA splicing [Evidence IEA];GO_process: GO:0006139 - nucleobase-containing compound metabolic process [Evidence IEA];GO_process: GO:0033962 - P-body assembly [Evidence IEA];GO_process: GO:0009987 - cellular process [Evidence IEA];GO_process: GO:0000398 - mRNA splicing, via spliceosome [Evidence IEA];GO_process: GO:0000375 - RNA splicing, via transesterification reactions [Evidence IEA];GO_process: GO:0022607 - cellular component assembly [Evidence IEA];GO_process: GO:1901360 - organic cyclic compound metabolic process [Evidence IEA];GO_process: GO:0016043 - cellular component organization [Evidence IEA];GO_process: GO:0006397 - mRNA processing [Evidence IEA];GO_process: GO:0016071 - mRNA metabolic process [Evidence IEA];GO_process: GO:0071704 - organic substance metabolic process [Evidence IEA];GO_process: GO:0006725 - cellular aromatic compound metabolic process [Evidence IEA];GO_process: GO:0090304 - nucleic acid metabolic process [Evidence IEA];GO_process: GO:0070925 - organelle assembly [Evidence IEA];GO_process: GO:0043170 - macromolecule metabolic process [Evidence IEA];GO_process: GO:0071840 - cellular component organization or biogenesis [Evidence IEA];GO_process: GO:0006807 - nitrogen compound metabolic process [Evidence IEA];GO_process: GO:0046483 - heterocycle metabolic process [Evidence IEA];GO_process: GO:0044237 - cellular metabolic process [Evidence IEA];GO_process: GO:0016070 - RNA metabolic process [Evidence IEA];GO_process: GO:0140694 - non-membrane-bounded organelle assembly [Evidence IEA];GO_process: GO:0006396 - RNA processing [Evidence IEA];GO_process: GO:0034641 - cellular nitrogen compound metabolic process [Evidence IEA];GO_process: GO:0006996 - organelle organization [Evidence IEA];GO_process: GO:0010467 - gene expression [Evidence IEA];GO_process: GO:0044085 - cellular component biogenesis [Evidence IEA];GO_process: GO:0000377 - RNA splicing, via transesterification reactions with bulged adenosine as nucleophile [Evidence IEA]
TH0179_0328	TH0179_0328-T1	mRNA	th179_014	99151	101265	+		hypothetical protein				PF00009;PF03143;PF03144	IPR000795 Translational (tr)-type GTP-binding domain;IPR004160 Translation elongation factor EFTu/EF1A, C-terminal;IPR004161 Translation elongation factor EFTu-like, domain 2;IPR009000 Translation protein, beta-barrel domain superfamily;IPR009001 Translation elongation factor EF1A/initiation factor IF2gamma, C-terminal;IPR027417 P-loop containing nucleoside triphosphate hydrolase;IPR035531 GTP binding protein 1-like, GTP-binding domain	ENOG503NUYB	J:(J) Translation, ribosomal structure and biogenesis	GO_function: GO:0003924 - GTPase activity [Evidence IEA];GO_function: GO:0003723 - RNA binding [Evidence IEA];GO_function: GO:0008135 - translation factor activity, RNA binding [Evidence IEA];GO_function: GO:0003676 - nucleic acid binding [Evidence IEA];GO_function: GO:0005525 - GTP binding [Evidence IEA];GO_function: GO:0045182 - translation regulator activity [Evidence IEA];GO_function: GO:1901363 - heterocyclic compound binding [Evidence IEA];GO_function: GO:0097159 - organic cyclic compound binding [Evidence IEA];GO_function: GO:0090079 - translation regulator activity, nucleic acid binding [Evidence IEA];GO_function: GO:0005488 - binding [Evidence IEA];GO_function: GO:0003746 - translation elongation factor activity [Evidence IEA];GO_process: GO:0006518 - peptide metabolic process [Evidence IEA];GO_process: GO:0044271 - cellular nitrogen compound biosynthetic process [Evidence IEA];GO_process: GO:0008152 - metabolic process [Evidence IEA];GO_process: GO:0044238 - primary metabolic process [Evidence IEA];GO_process: GO:0009059 - macromolecule biosynthetic process [Evidence IEA];GO_process: GO:0009987 - cellular process [Evidence IEA];GO_process: GO:0043043 - peptide biosynthetic process [Evidence IEA];GO_process: GO:0071704 - organic substance metabolic process [Evidence IEA];GO_process: GO:1901564 - organonitrogen compound metabolic process [Evidence IEA];GO_process: GO:0043603 - cellular amide metabolic process [Evidence IEA];GO_process: GO:0034645 - cellular macromolecule biosynthetic process [Evidence IEA];GO_process: GO:0019538 - protein metabolic process [Evidence IEA];GO_process: GO:0006412 - translation [Evidence IEA];GO_process: GO:0044249 - cellular biosynthetic process [Evidence IEA];GO_process: GO:0043170 - macromolecule metabolic process [Evidence IEA];GO_process: GO:0006807 - nitrogen compound metabolic process [Evidence IEA];GO_process: GO:0043604 - amide biosynthetic process [Evidence IEA];GO_process: GO:0006414 - translational elongation [Evidence IEA];GO_process: GO:0044267 - cellular protein metabolic process [Evidence IEA];GO_process: GO:0044237 - cellular metabolic process [Evidence IEA];GO_process: GO:1901576 - organic substance biosynthetic process [Evidence IEA];GO_process: GO:0034641 - cellular nitrogen compound metabolic process [Evidence IEA];GO_process: GO:0010467 - gene expression [Evidence IEA];GO_process: GO:0044260 - cellular macromolecule metabolic process [Evidence IEA];GO_process: GO:1901566 - organonitrogen compound biosynthetic process [Evidence IEA];GO_process: GO:0009058 - biosynthetic process [Evidence IEA]
TH0179_0329	TH0179_0329-T1	mRNA	th179_014	101590	103194	-		hypothetical protein				PF00172	IPR001138 Zn(2)-C6 fungal-type DNA-binding domain;IPR036864 Zn(2)-C6 fungal-type DNA-binding domain superfamily	ENOG503P0TJ	S:(S) Function unknown	GO_function: GO:0000976 - transcription cis-regulatory region binding [Evidence IEA];GO_function: GO:0003690 - double-stranded DNA binding [Evidence IEA];GO_function: GO:0003676 - nucleic acid binding [Evidence IEA];GO_function: GO:0140110 - transcription regulator activity [Evidence IEA];GO_function: GO:0008270 - zinc ion binding [Evidence IEA];GO_function: GO:0003677 - DNA binding [Evidence IEA];GO_function: GO:0000977 - RNA polymerase II transcription regulatory region sequence-specific DNA binding [Evidence IEA];GO_function: GO:0003700 - DNA-binding transcription factor activity [Evidence IEA];GO_function: GO:1901363 - heterocyclic compound binding [Evidence IEA];GO_function: GO:0000981 - DNA-binding transcription factor activity, RNA polymerase II-specific [Evidence IEA];GO_function: GO:0097159 - organic cyclic compound binding [Evidence IEA];GO_function: GO:1990837 - sequence-specific double-stranded DNA binding [Evidence IEA];GO_function: GO:0043565 - sequence-specific DNA binding [Evidence IEA];GO_function: GO:0001216 - DNA-binding transcription activator activity [Evidence IEA];GO_function: GO:0005488 - binding [Evidence IEA];GO_function: GO:0001228 - DNA-binding transcription activator activity, RNA polymerase II-specific [Evidence IEA];GO_function: GO:0001067 - transcription regulatory region nucleic acid binding [Evidence IEA];GO_process: GO:0044271 - cellular nitrogen compound biosynthetic process [Evidence IEA];GO_process: GO:0008152 - metabolic process [Evidence IEA];GO_process: GO:0044238 - primary metabolic process [Evidence IEA];GO_process: GO:0009059 - macromolecule biosynthetic process [Evidence IEA];GO_process: GO:0006351 - transcription, DNA-templated [Evidence IEA];GO_process: GO:0006139 - nucleobase-containing compound metabolic process [Evidence IEA];GO_process: GO:2000112 - regulation of cellular macromolecule biosynthetic process [Evidence IEA];GO_process: GO:0006366 - transcription by RNA polymerase II [Evidence IEA];GO_process: GO:0006357 - regulation of transcription by RNA polymerase II [Evidence IEA];GO_process: GO:0009987 - cellular process [Evidence IEA];GO_process: GO:0019219 - regulation of nucleobase-containing compound metabolic process [Evidence IEA];GO_process: GO:0019438 - aromatic compound biosynthetic process [Evidence IEA];GO_process: GO:1903506 - regulation of nucleic acid-templated transcription [Evidence IEA];GO_process: GO:0010468 - regulation of gene expression [Evidence IEA];GO_process: GO:0060255 - regulation of macromolecule metabolic process [Evidence IEA];GO_process: GO:0051171 - regulation of nitrogen compound metabolic process [Evidence IEA];GO_process: GO:0065007 - biological regulation [Evidence IEA];GO_process: GO:1901362 - organic cyclic compound biosynthetic process [Evidence IEA];GO_process: GO:0009889 - regulation of biosynthetic process [Evidence IEA];GO_process: GO:0051252 - regulation of RNA metabolic process [Evidence IEA];GO_process: GO:1901360 - organic cyclic compound metabolic process [Evidence IEA];GO_process: GO:0006355 - regulation of DNA-templated transcription [Evidence IEA];GO_process: GO:0080090 - regulation of primary metabolic process [Evidence IEA];GO_process: GO:0019222 - regulation of metabolic process [Evidence IEA];GO_process: GO:0050789 - regulation of biological process [Evidence IEA];GO_process: GO:0071704 - organic substance metabolic process [Evidence IEA];GO_process: GO:0006725 - cellular aromatic compound metabolic process [Evidence IEA];GO_process: GO:0090304 - nucleic acid metabolic process [Evidence IEA];GO_process: GO:0034645 - cellular macromolecule biosynthetic process [Evidence IEA];GO_process: GO:0034654 - nucleobase-containing compound biosynthetic process [Evidence IEA];GO_process: GO:0031326 - regulation of cellular biosynthetic process [Evidence IEA];GO_process: GO:0043170 - macromolecule metabolic process [Evidence IEA];GO_process: GO:0018130 - heterocycle biosynthetic process [Evidence IEA];GO_process: GO:0044249 - cellular biosynthetic process [Evidence IEA];GO_process: GO:0031323 - regulation of cellular metabolic process [Evidence IEA];GO_process: GO:0006807 - nitrogen compound metabolic process [Evidence IEA];GO_process: GO:0097659 - nucleic acid-templated transcription [Evidence IEA];GO_process: GO:0046483 - heterocycle metabolic process [Evidence IEA];GO_process: GO:0032774 - RNA biosynthetic process [Evidence IEA];GO_process: GO:0010556 - regulation of macromolecule biosynthetic process [Evidence IEA];GO_process: GO:0044237 - cellular metabolic process [Evidence IEA];GO_process: GO:2001141 - regulation of RNA biosynthetic process [Evidence IEA];GO_process: GO:1901576 - organic substance biosynthetic process [Evidence IEA];GO_process: GO:0016070 - RNA metabolic process [Evidence IEA];GO_process: GO:0034641 - cellular nitrogen compound metabolic process [Evidence IEA];GO_process: GO:0050794 - regulation of cellular process [Evidence IEA];GO_process: GO:0010467 - gene expression [Evidence IEA];GO_process: GO:0044260 - cellular macromolecule metabolic process [Evidence IEA];GO_process: GO:0009058 - biosynthetic process [Evidence IEA]								TF
TH0179_0330	TH0179_0330-T1	mRNA	th179_014	108565	109553	-		hypothetical protein						ENOG503PIIQ
TH0179_0331	TH0179_0331-T1	mRNA	th179_014	112725	114480	+		hypothetical protein		7.1.2.1		PF00122;PF00690	IPR001757 P-type ATPase;IPR004014 Cation-transporting P-type ATPase, N-terminal;IPR008250 P-type ATPase, A domain superfamily;IPR018303 P-type ATPase, phosphorylation site;IPR023214 HAD superfamily;IPR023298 P-type ATPase, transmembrane domain superfamily;IPR023299 P-type ATPase, cytoplasmic domain N	ENOG503NUFA	P:(P) Inorganic ion transport and metabolism	GO_component: GO:0016021 - integral component of membrane [Evidence IEA];GO_component: GO:0005886 - plasma membrane [Evidence IEA];GO_component: GO:0110165 - cellular anatomical entity [Evidence IEA];GO_component: GO:0031224 - intrinsic component of membrane [Evidence IEA];GO_component: GO:0071944 - cell periphery [Evidence IEA];GO_component: GO:0016020 - membrane [Evidence IEA];GO_function: GO:0022804 - active transmembrane transporter activity [Evidence IEA];GO_function: GO:0000166 - nucleotide binding [Evidence IEA];GO_function: GO:0005215 - transporter activity [Evidence IEA];GO_function: GO:0017111 - nucleoside-triphosphatase activity [Evidence IEA];GO_function: GO:0022857 - transmembrane transporter activity [Evidence IEA];GO_function: GO:0015318 - inorganic molecular entity transmembrane transporter activity [Evidence IEA];GO_function: GO:0015078 - proton transmembrane transporter activity [Evidence IEA];GO_function: GO:0003824 - catalytic activity [Evidence IEA];GO_function: GO:0008324 - cation transmembrane transporter activity [Evidence IEA];GO_function: GO:0016787 - hydrolase activity [Evidence IEA];GO_function: GO:0022853 - active ion transmembrane transporter activity [Evidence IEA];GO_function: GO:0016887 - ATP hydrolysis activity [Evidence IEA];GO_function: GO:0015075 - ion transmembrane transporter activity [Evidence IEA];GO_function: GO:0016462 - pyrophosphatase activity [Evidence IEA];GO_function: GO:0140657 - ATP-dependent activity [Evidence IEA];GO_function: GO:0016818 - hydrolase activity, acting on acid anhydrides, in phosphorus-containing anhydrides [Evidence IEA];GO_function: GO:0005524 - ATP binding [Evidence IEA];GO_function: GO:0016817 - hydrolase activity, acting on acid anhydrides [Evidence IEA];GO_function: GO:0022890 - inorganic cation transmembrane transporter activity [Evidence IEA];GO_process: GO:0051453 - regulation of intracellular pH [Evidence IEA];GO_process: GO:0006812 - cation transport [Evidence IEA];GO_process: GO:0006885 - regulation of pH [Evidence IEA];GO_process: GO:0030641 - regulation of cellular pH [Evidence IEA];GO_process: GO:0055080 - cation homeostasis [Evidence IEA];GO_process: GO:0098660 - inorganic ion transmembrane transport [Evidence IEA];GO_process: GO:0006811 - ion transport [Evidence IEA];GO_process: GO:0030003 - cellular cation homeostasis [Evidence IEA];GO_process: GO:0042592 - homeostatic process [Evidence IEA];GO_process: GO:0055082 - cellular chemical homeostasis [Evidence IEA];GO_process: GO:0009987 - cellular process [Evidence IEA];GO_process: GO:0065007 - biological regulation [Evidence IEA];GO_process: GO:1902600 - proton transmembrane transport [Evidence IEA];GO_process: GO:0006810 - transport [Evidence IEA];GO_process: GO:0055067 - monovalent inorganic cation homeostasis [Evidence IEA];GO_process: GO:0098655 - cation transmembrane transport [Evidence IEA];GO_process: GO:0030004 - cellular monovalent inorganic cation homeostasis [Evidence IEA];GO_process: GO:0051179 - localization [Evidence IEA];GO_process: GO:0048878 - chemical homeostasis [Evidence IEA];GO_process: GO:0019725 - cellular homeostasis [Evidence IEA];GO_process: GO:0098771 - inorganic ion homeostasis [Evidence IEA];GO_process: GO:0051234 - establishment of localization [Evidence IEA];GO_process: GO:0098662 - inorganic cation transmembrane transport [Evidence IEA];GO_process: GO:0055085 - transmembrane transport [Evidence IEA];GO_process: GO:0006873 - cellular ion homeostasis [Evidence IEA];GO_process: GO:0050801 - ion homeostasis [Evidence IEA];GO_process: GO:0034220 - ion transmembrane transport [Evidence IEA];GO_process: GO:0065008 - regulation of biological quality [Evidence IEA]								TR
TH0179_0332	TH0179_0332-T1	mRNA	th179_014	113353	114453	-		hypothetical protein
TH0179_0333	TH0179_0333-T1	mRNA	th179_006	2	1897	+		hypothetical protein			EOG092D4CHM	PF03343	IPR005011 SNU66/SART1 family	ENOG503NXEM	A:(A) RNA processing and modification	GO_component: GO:0043226 - organelle [Evidence IEA];GO_component: GO:0110165 - cellular anatomical entity [Evidence IEA];GO_component: GO:0140513 - nuclear protein-containing complex [Evidence IEA];GO_component: GO:0046540 - U4/U6 x U5 tri-snRNP complex [Evidence IEA];GO_component: GO:0005688 - U6 snRNP [Evidence IEA];GO_component: GO:0005687 - U4 snRNP [Evidence IEA];GO_component: GO:0043229 - intracellular organelle [Evidence IEA];GO_component: GO:0005682 - U5 snRNP [Evidence IEA];GO_component: GO:0005634 - nucleus [Evidence IEA];GO_component: GO:0043231 - intracellular membrane-bounded organelle [Evidence IEA];GO_component: GO:0120115 - Lsm2-8 complex [Evidence IEA];GO_component: GO:0032991 - protein-containing complex [Evidence IEA];GO_component: GO:0097526 - spliceosomal tri-snRNP complex [Evidence IEA];GO_component: GO:0030532 - small nuclear ribonucleoprotein complex [Evidence IEA];GO_component: GO:1990904 - ribonucleoprotein complex [Evidence IEA];GO_component: GO:0120114 - Sm-like protein family complex [Evidence IEA];GO_component: GO:0097525 - spliceosomal snRNP complex [Evidence IEA];GO_component: GO:0043227 - membrane-bounded organelle [Evidence IEA];GO_component: GO:0016020 - membrane [Evidence IEA];GO_component: GO:0005622 - intracellular anatomical structure [Evidence IEA];GO_process: GO:0008152 - metabolic process [Evidence IEA];GO_process: GO:0044238 - primary metabolic process [Evidence IEA];GO_process: GO:0008380 - RNA splicing [Evidence IEA];GO_process: GO:0006139 - nucleobase-containing compound metabolic process [Evidence IEA];GO_process: GO:0009987 - cellular process [Evidence IEA];GO_process: GO:0034470 - ncRNA processing [Evidence IEA];GO_process: GO:0000398 - mRNA splicing, via spliceosome [Evidence IEA];GO_process: GO:0000375 - RNA splicing, via transesterification reactions [Evidence IEA];GO_process: GO:0034660 - ncRNA metabolic process [Evidence IEA];GO_process: GO:1901360 - organic cyclic compound metabolic process [Evidence IEA];GO_process: GO:0006397 - mRNA processing [Evidence IEA];GO_process: GO:0016071 - mRNA metabolic process [Evidence IEA];GO_process: GO:0071704 - organic substance metabolic process [Evidence IEA];GO_process: GO:0006725 - cellular aromatic compound metabolic process [Evidence IEA];GO_process: GO:0090304 - nucleic acid metabolic process [Evidence IEA];GO_process: GO:0043170 - macromolecule metabolic process [Evidence IEA];GO_process: GO:0071840 - cellular component organization or biogenesis [Evidence IEA];GO_process: GO:0022613 - ribonucleoprotein complex biogenesis [Evidence IEA];GO_process: GO:0006807 - nitrogen compound metabolic process [Evidence IEA];GO_process: GO:0046483 - heterocycle metabolic process [Evidence IEA];GO_process: GO:0044237 - cellular metabolic process [Evidence IEA];GO_process: GO:0016072 - rRNA metabolic process [Evidence IEA];GO_process: GO:0006364 - rRNA processing [Evidence IEA];GO_process: GO:0016070 - RNA metabolic process [Evidence IEA];GO_process: GO:0034641 - cellular nitrogen compound metabolic process [Evidence IEA];GO_process: GO:0042254 - ribosome biogenesis [Evidence IEA];GO_process: GO:0006396 - RNA processing [Evidence IEA];GO_process: GO:0045292 - mRNA cis splicing, via spliceosome [Evidence IEA];GO_process: GO:0010467 - gene expression [Evidence IEA];GO_process: GO:0044085 - cellular component biogenesis [Evidence IEA];GO_process: GO:0000377 - RNA splicing, via transesterification reactions with bulged adenosine as nucleophile [Evidence IEA]
TH0179_0334	TH0179_0334-T1	mRNA	th179_006	3649	9148	+		hypothetical protein					IPR002110 Ankyrin repeat;IPR027417 P-loop containing nucleoside triphosphate hydrolase;IPR036770 Ankyrin repeat-containing domain superfamily			GO_function: GO:0005515 - protein binding [Evidence IEA]									SignalP-TM
TH0179_0335	TH0179_0335-T1	mRNA	th179_006	10108	10449	+		hypothetical protein					IPR029063 S-adenosyl-L-methionine-dependent methyltransferase
TH0179_0336	TH0179_0336-T1	mRNA	th179_006	11237	12449	-		hypothetical protein				PF00856	IPR001214 SET domain;IPR046341 None	ENOG503NXBM	S:(S) Function unknown	GO_function: GO:0008757 - S-adenosylmethionine-dependent methyltransferase activity [Evidence IEA];GO_function: GO:0008168 - methyltransferase activity [Evidence IEA];GO_function: GO:0005515 - protein binding [Evidence IEA];GO_function: GO:0016279 - protein-lysine N-methyltransferase activity [Evidence IEA];GO_function: GO:0008170 - N-methyltransferase activity [Evidence IEA];GO_function: GO:0008276 - protein methyltransferase activity [Evidence IEA];GO_function: GO:0003824 - catalytic activity [Evidence IEA];GO_function: GO:0140096 - catalytic activity, acting on a protein [Evidence IEA];GO_function: GO:0016740 - transferase activity [Evidence IEA];GO_function: GO:0016278 - lysine N-methyltransferase activity [Evidence IEA];GO_function: GO:0016741 - transferase activity, transferring one-carbon groups [Evidence IEA];GO_process: GO:0008152 - metabolic process [Evidence IEA];GO_process: GO:0044238 - primary metabolic process [Evidence IEA];GO_process: GO:0009987 - cellular process [Evidence IEA];GO_process: GO:0032259 - methylation [Evidence IEA];GO_process: GO:0018193 - peptidyl-amino acid modification [Evidence IEA];GO_process: GO:0008213 - protein alkylation [Evidence IEA];GO_process: GO:0071704 - organic substance metabolic process [Evidence IEA];GO_process: GO:1901564 - organonitrogen compound metabolic process [Evidence IEA];GO_process: GO:0036211 - protein modification process [Evidence IEA];GO_process: GO:0019538 - protein metabolic process [Evidence IEA];GO_process: GO:0043170 - macromolecule metabolic process [Evidence IEA];GO_process: GO:0043412 - macromolecule modification [Evidence IEA];GO_process: GO:0006807 - nitrogen compound metabolic process [Evidence IEA];GO_process: GO:0006464 - cellular protein modification process [Evidence IEA];GO_process: GO:0044267 - cellular protein metabolic process [Evidence IEA];GO_process: GO:0018205 - peptidyl-lysine modification [Evidence IEA];GO_process: GO:0044237 - cellular metabolic process [Evidence IEA];GO_process: GO:0006479 - protein methylation [Evidence IEA];GO_process: GO:0043414 - macromolecule methylation [Evidence IEA];GO_process: GO:0018022 - peptidyl-lysine methylation [Evidence IEA];GO_process: GO:0044260 - cellular macromolecule metabolic process [Evidence IEA]
TH0179_0337	TH0179_0337-T1	mRNA	th179_006	13388	15165	-	DBR1	lariat debranching enzyme			EOG092D2F5H	PF00149;PF05011	IPR004843 Calcineurin-like phosphoesterase domain, ApaH type;IPR007708 Lariat debranching enzyme, C-terminal;IPR029052 Metallo-dependent phosphatase-like;IPR041816 Lariat debranching enzyme, N-terminal metallophosphatase domain	ENOG503NU5D	A:(A) RNA processing and modification	GO_component: GO:0043226 - organelle [Evidence IEA];GO_component: GO:0110165 - cellular anatomical entity [Evidence IEA];GO_component: GO:0043229 - intracellular organelle [Evidence IEA];GO_component: GO:0005634 - nucleus [Evidence IEA];GO_component: GO:0043231 - intracellular membrane-bounded organelle [Evidence IEA];GO_component: GO:0043227 - membrane-bounded organelle [Evidence IEA];GO_component: GO:0016020 - membrane [Evidence IEA];GO_component: GO:0005622 - intracellular anatomical structure [Evidence IEA];GO_function: GO:0004518 - nuclease activity [Evidence IEA];GO_function: GO:0016788 - hydrolase activity, acting on ester bonds [Evidence IEA];GO_function: GO:0140098 - catalytic activity, acting on RNA [Evidence IEA];GO_function: GO:0140640 - catalytic activity, acting on a nucleic acid [Evidence IEA];GO_function: GO:0003824 - catalytic activity [Evidence IEA];GO_function: GO:0004521 - endoribonuclease activity [Evidence IEA];GO_function: GO:0004519 - endonuclease activity [Evidence IEA];GO_function: GO:0004540 - ribonuclease activity [Evidence IEA];GO_function: GO:0016787 - hydrolase activity [Evidence IEA];GO_process: GO:0008152 - metabolic process [Evidence IEA];GO_process: GO:0044238 - primary metabolic process [Evidence IEA];GO_process: GO:0008380 - RNA splicing [Evidence IEA];GO_process: GO:0006139 - nucleobase-containing compound metabolic process [Evidence IEA];GO_process: GO:0009987 - cellular process [Evidence IEA];GO_process: GO:0000398 - mRNA splicing, via spliceosome [Evidence IEA];GO_process: GO:0000375 - RNA splicing, via transesterification reactions [Evidence IEA];GO_process: GO:1901360 - organic cyclic compound metabolic process [Evidence IEA];GO_process: GO:0016071 - mRNA metabolic process [Evidence IEA];GO_process: GO:0006397 - mRNA processing [Evidence IEA];GO_process: GO:0071704 - organic substance metabolic process [Evidence IEA];GO_process: GO:0006725 - cellular aromatic compound metabolic process [Evidence IEA];GO_process: GO:0090304 - nucleic acid metabolic process [Evidence IEA];GO_process: GO:0043170 - macromolecule metabolic process [Evidence IEA];GO_process: GO:0006807 - nitrogen compound metabolic process [Evidence IEA];GO_process: GO:0046483 - heterocycle metabolic process [Evidence IEA];GO_process: GO:0044237 - cellular metabolic process [Evidence IEA];GO_process: GO:0016070 - RNA metabolic process [Evidence IEA];GO_process: GO:0034641 - cellular nitrogen compound metabolic process [Evidence IEA];GO_process: GO:0006396 - RNA processing [Evidence IEA];GO_process: GO:0010467 - gene expression [Evidence IEA];GO_process: GO:0000377 - RNA splicing, via transesterification reactions with bulged adenosine as nucleophile [Evidence IEA]
TH0179_0338	TH0179_0338-T1	mRNA	th179_006	15987	16675	-	ELC1	elongin C				PF03931	IPR001232 S-phase kinase-associated protein 1-like;IPR011333 SKP1/BTB/POZ domain superfamily;IPR016073 SKP1 component, POZ domain;IPR039948 Elongin-C	ENOG503P56T	K:(K) Transcription	GO_component: GO:0043226 - organelle [Evidence IEA];GO_component: GO:0016020 - membrane [Evidence IEA];GO_component: GO:0031981 - nuclear lumen [Evidence IEA];GO_component: GO:0110165 - cellular anatomical entity [Evidence IEA];GO_component: GO:0043229 - intracellular organelle [Evidence IEA];GO_component: GO:0005654 - nucleoplasm [Evidence IEA];GO_component: GO:0031974 - membrane-enclosed lumen [Evidence IEA];GO_component: GO:0140513 - nuclear protein-containing complex [Evidence IEA];GO_component: GO:0008023 - transcription elongation factor complex [Evidence IEA];GO_component: GO:0005634 - nucleus [Evidence IEA];GO_component: GO:0032991 - protein-containing complex [Evidence IEA];GO_component: GO:0043231 - intracellular membrane-bounded organelle [Evidence IEA];GO_component: GO:0043227 - membrane-bounded organelle [Evidence IEA];GO_component: GO:0043233 - organelle lumen [Evidence IEA];GO_component: GO:0070013 - intracellular organelle lumen [Evidence IEA];GO_component: GO:0005622 - intracellular anatomical structure [Evidence IEA];GO_function: GO:0060090 - molecular adaptor activity [Evidence IEA];GO_function: GO:0030674 - protein-macromolecule adaptor activity [Evidence IEA];GO_function: GO:0005515 - protein binding [Evidence IEA];GO_function: GO:0005488 - binding [Evidence IEA];GO_process: GO:0043632 - modification-dependent macromolecule catabolic process [Evidence IEA];GO_process: GO:0008152 - metabolic process [Evidence IEA];GO_process: GO:0044238 - primary metabolic process [Evidence IEA];GO_process: GO:0009987 - cellular process [Evidence IEA];GO_process: GO:0044265 - cellular macromolecule catabolic process [Evidence IEA];GO_process: GO:0006511 - ubiquitin-dependent protein catabolic process [Evidence IEA];GO_process: GO:0051603 - proteolysis involved in cellular protein catabolic process [Evidence IEA];GO_process: GO:0044257 - cellular protein catabolic process [Evidence IEA];GO_process: GO:0044248 - cellular catabolic process [Evidence IEA];GO_process: GO:1901575 - organic substance catabolic process [Evidence IEA];GO_process: GO:0006508 - proteolysis [Evidence IEA];GO_process: GO:0071704 - organic substance metabolic process [Evidence IEA];GO_process: GO:1901564 - organonitrogen compound metabolic process [Evidence IEA];GO_process: GO:0009057 - macromolecule catabolic process [Evidence IEA];GO_process: GO:0019538 - protein metabolic process [Evidence IEA];GO_process: GO:0043170 - macromolecule metabolic process [Evidence IEA];GO_process: GO:0006807 - nitrogen compound metabolic process [Evidence IEA];GO_process: GO:0044267 - cellular protein metabolic process [Evidence IEA];GO_process: GO:0030163 - protein catabolic process [Evidence IEA];GO_process: GO:0009056 - catabolic process [Evidence IEA];GO_process: GO:0044237 - cellular metabolic process [Evidence IEA];GO_process: GO:0019941 - modification-dependent protein catabolic process [Evidence IEA];GO_process: GO:0044260 - cellular macromolecule metabolic process [Evidence IEA];GO_process: GO:1901565 - organonitrogen compound catabolic process [Evidence IEA]
TH0179_0339	TH0179_0339-T1	mRNA	th179_006	17392	18400	+	rho4	RHO4 protein			EOG092D4CM0	PF00071;PF08477	IPR001806 Small GTPase;IPR003578 Small GTPase Rho;IPR005225 Small GTP-binding protein domain;IPR027417 P-loop containing nucleoside triphosphate hydrolase	ENOG503NW37	S:(S) Function unknown	GO_function: GO:1901265 - nucleoside phosphate binding [Evidence IEA];GO_function: GO:0019001 - guanyl nucleotide binding [Evidence IEA];GO_function: GO:0097159 - organic cyclic compound binding [Evidence IEA];GO_function: GO:0000166 - nucleotide binding [Evidence IEA];GO_function: GO:0003924 - GTPase activity [Evidence IEA];GO_function: GO:0036094 - small molecule binding [Evidence IEA];GO_function: GO:0035639 - purine ribonucleoside triphosphate binding [Evidence IEA];GO_function: GO:0032561 - guanyl ribonucleotide binding [Evidence IEA];GO_function: GO:0017076 - purine nucleotide binding [Evidence IEA];GO_function: GO:0017111 - nucleoside-triphosphatase activity [Evidence IEA];GO_function: GO:1901363 - heterocyclic compound binding [Evidence IEA];GO_function: GO:0032555 - purine ribonucleotide binding [Evidence IEA];GO_function: GO:0032553 - ribonucleotide binding [Evidence IEA];GO_function: GO:0043168 - anion binding [Evidence IEA];GO_function: GO:0097367 - carbohydrate derivative binding [Evidence IEA];GO_function: GO:0005488 - binding [Evidence IEA];GO_function: GO:0043167 - ion binding [Evidence IEA];GO_function: GO:0003824 - catalytic activity [Evidence IEA];GO_function: GO:0016787 - hydrolase activity [Evidence IEA];GO_function: GO:0005525 - GTP binding [Evidence IEA];GO_function: GO:0016462 - pyrophosphatase activity [Evidence IEA];GO_function: GO:0016818 - hydrolase activity, acting on acid anhydrides, in phosphorus-containing anhydrides [Evidence IEA];GO_function: GO:0016817 - hydrolase activity, acting on acid anhydrides [Evidence IEA];GO_process: GO:0007264 - small GTPase mediated signal transduction [Evidence IEA]
TH0179_0340	TH0179_0340-T1	mRNA	th179_006	19300	19738	-	DAD1	Dolichyl-diphosphooligosaccharide-protein glycosyltransferase subunit dad1				PF08649	IPR013958 DASH complex subunit Dad1	ENOG503P70A	S:(S) Function unknown	GO_component: GO:0043226 - organelle [Evidence IEA];GO_component: GO:0000940 - outer kinetochore [Evidence IEA];GO_component: GO:0110165 - cellular anatomical entity [Evidence IEA];GO_component: GO:0015630 - microtubule cytoskeleton [Evidence IEA];GO_component: GO:0000776 - kinetochore [Evidence IEA];GO_component: GO:0044732 - mitotic spindle pole body [Evidence IEA];GO_component: GO:0140513 - nuclear protein-containing complex [Evidence IEA];GO_component: GO:0072686 - mitotic spindle [Evidence IEA];GO_component: GO:0000793 - condensed chromosome [Evidence IEA];GO_component: GO:0000775 - chromosome, centromeric region [Evidence IEA];GO_component: GO:0005876 - spindle microtubule [Evidence IEA];GO_component: GO:0042729 - DASH complex [Evidence IEA];GO_component: GO:0043229 - intracellular organelle [Evidence IEA];GO_component: GO:0005816 - spindle pole body [Evidence IEA];GO_component: GO:0005874 - microtubule [Evidence IEA];GO_component: GO:0000779 - condensed chromosome, centromeric region [Evidence IEA];GO_component: GO:0005634 - nucleus [Evidence IEA];GO_component: GO:0043231 - intracellular membrane-bounded organelle [Evidence IEA];GO_component: GO:0099081 - supramolecular polymer [Evidence IEA];GO_component: GO:0016020 - membrane [Evidence IEA];GO_component: GO:0005856 - cytoskeleton [Evidence IEA];GO_component: GO:0099512 - supramolecular fiber [Evidence IEA];GO_component: GO:0005694 - chromosome [Evidence IEA];GO_component: GO:0032991 - protein-containing complex [Evidence IEA];GO_component: GO:0098687 - chromosomal region [Evidence IEA];GO_component: GO:0043232 - intracellular non-membrane-bounded organelle [Evidence IEA];GO_component: GO:0005819 - spindle [Evidence IEA];GO_component: GO:0099080 - supramolecular complex [Evidence IEA];GO_component: GO:0005815 - microtubule organizing center [Evidence IEA];GO_component: GO:0043227 - membrane-bounded organelle [Evidence IEA];GO_component: GO:0043228 - non-membrane-bounded organelle [Evidence IEA];GO_component: GO:0099513 - polymeric cytoskeletal fiber [Evidence IEA];GO_component: GO:0005622 - intracellular anatomical structure [Evidence IEA]
TH0179_0341	TH0179_0341-T1	mRNA	th179_006	20518	26466	-		hypothetical protein				PF00249	IPR001005 SANT/Myb domain;IPR009057 Homeobox-like domain superfamily;IPR017884 SANT domain	ENOG503NXS4	K:(K) Transcription	GO_component: GO:0043226 - organelle [Evidence IEA];GO_component: GO:0110165 - cellular anatomical entity [Evidence IEA];GO_component: GO:0140513 - nuclear protein-containing complex [Evidence IEA];GO_component: GO:0070013 - intracellular organelle lumen [Evidence IEA];GO_component: GO:0031981 - nuclear lumen [Evidence IEA];GO_component: GO:0043229 - intracellular organelle [Evidence IEA];GO_component: GO:0005634 - nucleus [Evidence IEA];GO_component: GO:0043231 - intracellular membrane-bounded organelle [Evidence IEA];GO_component: GO:0000118 - histone deacetylase complex [Evidence IEA];GO_component: GO:1902494 - catalytic complex [Evidence IEA];GO_component: GO:0000785 - chromatin [Evidence IEA];GO_component: GO:0005654 - nucleoplasm [Evidence IEA];GO_component: GO:0043233 - organelle lumen [Evidence IEA];GO_component: GO:0005694 - chromosome [Evidence IEA];GO_component: GO:0032991 - protein-containing complex [Evidence IEA];GO_component: GO:0000228 - nuclear chromosome [Evidence IEA];GO_component: GO:0043228 - non-membrane-bounded organelle [Evidence IEA];GO_component: GO:0031974 - membrane-enclosed lumen [Evidence IEA];GO_component: GO:0043232 - intracellular non-membrane-bounded organelle [Evidence IEA];GO_component: GO:0043227 - membrane-bounded organelle [Evidence IEA];GO_component: GO:0016020 - membrane [Evidence IEA];GO_component: GO:0005622 - intracellular anatomical structure [Evidence IEA];GO_process: GO:0044271 - cellular nitrogen compound biosynthetic process [Evidence IEA];GO_process: GO:0008152 - metabolic process [Evidence IEA];GO_process: GO:0044238 - primary metabolic process [Evidence IEA];GO_process: GO:0009059 - macromolecule biosynthetic process [Evidence IEA];GO_process: GO:0006351 - transcription, DNA-templated [Evidence IEA];GO_process: GO:0006139 - nucleobase-containing compound metabolic process [Evidence IEA];GO_process: GO:2000112 - regulation of cellular macromolecule biosynthetic process [Evidence IEA];GO_process: GO:0006366 - transcription by RNA polymerase II [Evidence IEA];GO_process: GO:0006357 - regulation of transcription by RNA polymerase II [Evidence IEA];GO_process: GO:0009987 - cellular process [Evidence IEA];GO_process: GO:0019219 - regulation of nucleobase-containing compound metabolic process [Evidence IEA];GO_process: GO:0019438 - aromatic compound biosynthetic process [Evidence IEA];GO_process: GO:1903506 - regulation of nucleic acid-templated transcription [Evidence IEA];GO_process: GO:0010468 - regulation of gene expression [Evidence IEA];GO_process: GO:0060255 - regulation of macromolecule metabolic process [Evidence IEA];GO_process: GO:0051171 - regulation of nitrogen compound metabolic process [Evidence IEA];GO_process: GO:0065007 - biological regulation [Evidence IEA];GO_process: GO:1901362 - organic cyclic compound biosynthetic process [Evidence IEA];GO_process: GO:0009889 - regulation of biosynthetic process [Evidence IEA];GO_process: GO:0006355 - regulation of transcription, DNA-templated [Evidence IEA];GO_process: GO:0051252 - regulation of RNA metabolic process [Evidence IEA];GO_process: GO:1901360 - organic cyclic compound metabolic process [Evidence IEA];GO_process: GO:0080090 - regulation of primary metabolic process [Evidence IEA];GO_process: GO:0019222 - regulation of metabolic process [Evidence IEA];GO_process: GO:0050789 - regulation of biological process [Evidence IEA];GO_process: GO:0071704 - organic substance metabolic process [Evidence IEA];GO_process: GO:0006725 - cellular aromatic compound metabolic process [Evidence IEA];GO_process: GO:0090304 - nucleic acid metabolic process [Evidence IEA];GO_process: GO:0034645 - cellular macromolecule biosynthetic process [Evidence IEA];GO_process: GO:0034654 - nucleobase-containing compound biosynthetic process [Evidence IEA];GO_process: GO:0031326 - regulation of cellular biosynthetic process [Evidence IEA];GO_process: GO:0043170 - macromolecule metabolic process [Evidence IEA];GO_process: GO:0018130 - heterocycle biosynthetic process [Evidence IEA];GO_process: GO:0044249 - cellular biosynthetic process [Evidence IEA];GO_process: GO:0031323 - regulation of cellular metabolic process [Evidence IEA];GO_process: GO:0006807 - nitrogen compound metabolic process [Evidence IEA];GO_process: GO:0097659 - nucleic acid-templated transcription [Evidence IEA];GO_process: GO:0046483 - heterocycle metabolic process [Evidence IEA];GO_process: GO:0032774 - RNA biosynthetic process [Evidence IEA];GO_process: GO:0010556 - regulation of macromolecule biosynthetic process [Evidence IEA];GO_process: GO:0044237 - cellular metabolic process [Evidence IEA];GO_process: GO:2001141 - regulation of RNA biosynthetic process [Evidence IEA];GO_process: GO:1901576 - organic substance biosynthetic process [Evidence IEA];GO_process: GO:0016070 - RNA metabolic process [Evidence IEA];GO_process: GO:0034641 - cellular nitrogen compound metabolic process [Evidence IEA];GO_process: GO:0050794 - regulation of cellular process [Evidence IEA];GO_process: GO:0010467 - gene expression [Evidence IEA];GO_process: GO:0044260 - cellular macromolecule metabolic process [Evidence IEA];GO_process: GO:0009058 - biosynthetic process [Evidence IEA]								TF
TH0179_0342	TH0179_0342-T1	mRNA	th179_006	27971	29150	+	DYS1	Deoxyhypusine synthase		2.5.1.46	EOG092D3076	PF01916	IPR002773 Deoxyhypusine synthase;IPR029035 DHS-like NAD/FAD-binding domain superfamily;IPR036982 Deoxyhypusine synthase superfamily	ENOG503NTXI	O:(O) Posttranslational modification, protein turnover, chaperones	GO_component: GO:0005622 - intracellular anatomical structure [Evidence IEA];GO_component: GO:0005737 - cytoplasm [Evidence IEA];GO_component: GO:0110165 - cellular anatomical entity [Evidence IEA];GO_function: GO:0003824 - catalytic activity [Evidence IEA];GO_function: GO:0016740 - transferase activity [Evidence IEA];GO_function: GO:0016765 - transferase activity, transferring alkyl or aryl (other than methyl) groups [Evidence IEA];GO_process: GO:0008152 - metabolic process [Evidence IEA];GO_process: GO:0044238 - primary metabolic process [Evidence IEA];GO_process: GO:0009987 - cellular process [Evidence IEA];GO_process: GO:0018193 - peptidyl-amino acid modification [Evidence IEA];GO_process: GO:0008612 - peptidyl-lysine modification to peptidyl-hypusine [Evidence IEA];GO_process: GO:0051604 - protein maturation [Evidence IEA];GO_process: GO:0071704 - organic substance metabolic process [Evidence IEA];GO_process: GO:1901564 - organonitrogen compound metabolic process [Evidence IEA];GO_process: GO:0036211 - protein modification process [Evidence IEA];GO_process: GO:0019538 - protein metabolic process [Evidence IEA];GO_process: GO:0043170 - macromolecule metabolic process [Evidence IEA];GO_process: GO:0043412 - macromolecule modification [Evidence IEA];GO_process: GO:0006807 - nitrogen compound metabolic process [Evidence IEA];GO_process: GO:0006464 - cellular protein modification process [Evidence IEA];GO_process: GO:0044267 - cellular protein metabolic process [Evidence IEA];GO_process: GO:0018205 - peptidyl-lysine modification [Evidence IEA];GO_process: GO:0044237 - cellular metabolic process [Evidence IEA];GO_process: GO:0010467 - gene expression [Evidence IEA];GO_process: GO:0044260 - cellular macromolecule metabolic process [Evidence IEA];GO_process: GO:0009058 - biosynthetic process [Evidence IEA]
TH0179_0343	TH0179_0343-T1	mRNA	th179_006	29231	30237	-		hypothetical protein				PF00248	IPR023210 NADP-dependent oxidoreductase domain;IPR036812 NADP-dependent oxidoreductase domain superfamily	ENOG503NVJ6	S:(S) Function unknown	GO_component: GO:0005829 - cytosol [Evidence IEA];GO_component: GO:0005622 - intracellular anatomical structure [Evidence IEA];GO_component: GO:0005737 - cytoplasm [Evidence IEA];GO_component: GO:0110165 - cellular anatomical entity [Evidence IEA];GO_function: GO:0003824 - catalytic activity [Evidence IEA];GO_function: GO:0016616 - oxidoreductase activity, acting on the CH-OH group of donors, NAD or NADP as acceptor [Evidence IEA];GO_function: GO:0016491 - oxidoreductase activity [Evidence IEA]
TH0179_0344	TH0179_0344-T1	mRNA	th179_006	31140	32455	+	XYD1	D-xylose 1-dehydrogenase (NADP(+))				PF01408	IPR000683 Gfo/Idh/MocA-like oxidoreductase, N-terminal;IPR036291 NAD(P)-binding domain superfamily	ENOG503NVRV	G:(G) Carbohydrate transport and metabolism;Q:(Q) Secondary metabolites biosynthesis, transport and catabolism	GO_function: GO:0000166 - nucleotide binding [Evidence IEA]
TH0179_0345	TH0179_0345-T1	mRNA	th179_006	33161	34240	+	TRM9	tRNA methyltransferase, has a role in tRNA modification		2.1.1.229	EOG092D3LCX	PF08241;PF08242;PF13489;PF13649;PF13847	IPR013216 Methyltransferase type 11;IPR029063 S-adenosyl-L-methionine-dependent methyltransferase	ENOG503NVKF	Q:(Q) Secondary metabolites biosynthesis, transport and catabolism	GO_component: GO:0043226 - organelle [Evidence IEA];GO_component: GO:0110165 - cellular anatomical entity [Evidence IEA];GO_component: GO:0043229 - intracellular organelle [Evidence IEA];GO_component: GO:0005634 - nucleus [Evidence IEA];GO_component: GO:0005737 - cytoplasm [Evidence IEA];GO_component: GO:0043231 - intracellular membrane-bounded organelle [Evidence IEA];GO_component: GO:0043227 - membrane-bounded organelle [Evidence IEA];GO_component: GO:0016020 - membrane [Evidence IEA];GO_component: GO:0005622 - intracellular anatomical structure [Evidence IEA];GO_function: GO:0003723 - RNA binding [Evidence IEA];GO_function: GO:0003676 - nucleic acid binding [Evidence IEA];GO_function: GO:0008168 - methyltransferase activity [Evidence IEA];GO_function: GO:0000049 - tRNA binding [Evidence IEA];GO_function: GO:1901363 - heterocyclic compound binding [Evidence IEA];GO_function: GO:0097159 - organic cyclic compound binding [Evidence IEA];GO_function: GO:0005488 - binding [Evidence IEA];GO_process: GO:0002098 - tRNA wobble uridine modification [Evidence IEA];GO_process: GO:0008152 - metabolic process [Evidence IEA];GO_process: GO:0006400 - tRNA modification [Evidence IEA];GO_process: GO:0044238 - primary metabolic process [Evidence IEA];GO_process: GO:0008033 - tRNA processing [Evidence IEA];GO_process: GO:0006139 - nucleobase-containing compound metabolic process [Evidence IEA];GO_process: GO:0009987 - cellular process [Evidence IEA];GO_process: GO:0034470 - ncRNA processing [Evidence IEA];GO_process: GO:0034660 - ncRNA metabolic process [Evidence IEA];GO_process: GO:1901360 - organic cyclic compound metabolic process [Evidence IEA];GO_process: GO:0006399 - tRNA metabolic process [Evidence IEA];GO_process: GO:0071704 - organic substance metabolic process [Evidence IEA];GO_process: GO:0006725 - cellular aromatic compound metabolic process [Evidence IEA];GO_process: GO:0090304 - nucleic acid metabolic process [Evidence IEA];GO_process: GO:0043170 - macromolecule metabolic process [Evidence IEA];GO_process: GO:0043412 - macromolecule modification [Evidence IEA];GO_process: GO:0006807 - nitrogen compound metabolic process [Evidence IEA];GO_process: GO:0046483 - heterocycle metabolic process [Evidence IEA];GO_process: GO:0044237 - cellular metabolic process [Evidence IEA];GO_process: GO:0016070 - RNA metabolic process [Evidence IEA];GO_process: GO:0034641 - cellular nitrogen compound metabolic process [Evidence IEA];GO_process: GO:0006396 - RNA processing [Evidence IEA];GO_process: GO:0010467 - gene expression [Evidence IEA];GO_process: GO:0009451 - RNA modification [Evidence IEA]
TH0179_0346	TH0179_0346-T1	mRNA	th179_006	35157	36492	-		hypothetical protein				PF00249	IPR001005 SANT/Myb domain;IPR009057 Homeobox-like domain superfamily;IPR017930 Myb domain	ENOG503Q4P9	S:(S) Function unknown	GO_component: GO:0043226 - organelle [Evidence IEA];GO_component: GO:0110165 - cellular anatomical entity [Evidence IEA];GO_component: GO:0043229 - intracellular organelle [Evidence IEA];GO_component: GO:0005634 - nucleus [Evidence IEA];GO_component: GO:0043231 - intracellular membrane-bounded organelle [Evidence IEA];GO_component: GO:0043227 - membrane-bounded organelle [Evidence IEA];GO_component: GO:0016020 - membrane [Evidence IEA];GO_component: GO:0005622 - intracellular anatomical structure [Evidence IEA];GO_function: GO:0000978 - RNA polymerase II cis-regulatory region sequence-specific DNA binding [Evidence IEA];GO_function: GO:0000987 - cis-regulatory region sequence-specific DNA binding [Evidence IEA];GO_function: GO:0003690 - double-stranded DNA binding [Evidence IEA];GO_function: GO:0000976 - transcription cis-regulatory region binding [Evidence IEA];GO_function: GO:0003676 - nucleic acid binding [Evidence IEA];GO_function: GO:0140110 - transcription regulator activity [Evidence IEA];GO_function: GO:0003677 - DNA binding [Evidence IEA];GO_function: GO:0000977 - RNA polymerase II transcription regulatory region sequence-specific DNA binding [Evidence IEA];GO_function: GO:0003700 - DNA-binding transcription factor activity [Evidence IEA];GO_function: GO:1901363 - heterocyclic compound binding [Evidence IEA];GO_function: GO:0000981 - DNA-binding transcription factor activity, RNA polymerase II-specific [Evidence IEA];GO_function: GO:1990837 - sequence-specific double-stranded DNA binding [Evidence IEA];GO_function: GO:0097159 - organic cyclic compound binding [Evidence IEA];GO_function: GO:0043565 - sequence-specific DNA binding [Evidence IEA];GO_function: GO:0005488 - binding [Evidence IEA];GO_function: GO:0001067 - transcription regulatory region nucleic acid binding [Evidence IEA];GO_process: GO:0044271 - cellular nitrogen compound biosynthetic process [Evidence IEA];GO_process: GO:0008152 - metabolic process [Evidence IEA];GO_process: GO:0044238 - primary metabolic process [Evidence IEA];GO_process: GO:0009059 - macromolecule biosynthetic process [Evidence IEA];GO_process: GO:0006351 - transcription, DNA-templated [Evidence IEA];GO_process: GO:0006139 - nucleobase-containing compound metabolic process [Evidence IEA];GO_process: GO:2000112 - regulation of cellular macromolecule biosynthetic process [Evidence IEA];GO_process: GO:0009987 - cellular process [Evidence IEA];GO_process: GO:0019219 - regulation of nucleobase-containing compound metabolic process [Evidence IEA];GO_process: GO:0019438 - aromatic compound biosynthetic process [Evidence IEA];GO_process: GO:1903506 - regulation of nucleic acid-templated transcription [Evidence IEA];GO_process: GO:0010468 - regulation of gene expression [Evidence IEA];GO_process: GO:0060255 - regulation of macromolecule metabolic process [Evidence IEA];GO_process: GO:0051171 - regulation of nitrogen compound metabolic process [Evidence IEA];GO_process: GO:0065007 - biological regulation [Evidence IEA];GO_process: GO:1901362 - organic cyclic compound biosynthetic process [Evidence IEA];GO_process: GO:0009889 - regulation of biosynthetic process [Evidence IEA];GO_process: GO:0006355 - regulation of transcription, DNA-templated [Evidence IEA];GO_process: GO:0051252 - regulation of RNA metabolic process [Evidence IEA];GO_process: GO:1901360 - organic cyclic compound metabolic process [Evidence IEA];GO_process: GO:0080090 - regulation of primary metabolic process [Evidence IEA];GO_process: GO:0019222 - regulation of metabolic process [Evidence IEA];GO_process: GO:0050789 - regulation of biological process [Evidence IEA];GO_process: GO:0071704 - organic substance metabolic process [Evidence IEA];GO_process: GO:0006725 - cellular aromatic compound metabolic process [Evidence IEA];GO_process: GO:0090304 - nucleic acid metabolic process [Evidence IEA];GO_process: GO:0034645 - cellular macromolecule biosynthetic process [Evidence IEA];GO_process: GO:0034654 - nucleobase-containing compound biosynthetic process [Evidence IEA];GO_process: GO:0031326 - regulation of cellular biosynthetic process [Evidence IEA];GO_process: GO:0043170 - macromolecule metabolic process [Evidence IEA];GO_process: GO:0018130 - heterocycle biosynthetic process [Evidence IEA];GO_process: GO:0044249 - cellular biosynthetic process [Evidence IEA];GO_process: GO:0031323 - regulation of cellular metabolic process [Evidence IEA];GO_process: GO:0006807 - nitrogen compound metabolic process [Evidence IEA];GO_process: GO:0097659 - nucleic acid-templated transcription [Evidence IEA];GO_process: GO:0046483 - heterocycle metabolic process [Evidence IEA];GO_process: GO:0032774 - RNA biosynthetic process [Evidence IEA];GO_process: GO:0010556 - regulation of macromolecule biosynthetic process [Evidence IEA];GO_process: GO:0044237 - cellular metabolic process [Evidence IEA];GO_process: GO:2001141 - regulation of RNA biosynthetic process [Evidence IEA];GO_process: GO:1901576 - organic substance biosynthetic process [Evidence IEA];GO_process: GO:0016070 - RNA metabolic process [Evidence IEA];GO_process: GO:0034641 - cellular nitrogen compound metabolic process [Evidence IEA];GO_process: GO:0050794 - regulation of cellular process [Evidence IEA];GO_process: GO:0010467 - gene expression [Evidence IEA];GO_process: GO:0044260 - cellular macromolecule metabolic process [Evidence IEA];GO_process: GO:0009058 - biosynthetic process [Evidence IEA]								TF
TH0179_0347	TH0179_0347-T1	mRNA	th179_006	39882	40493	-		hypothetical protein
TH0179_0348	TH0179_0348-T1	mRNA	th179_006	46638	47757	+		hypothetical protein			EOG092D4A3U	PF01302;PF14560	IPR000626 Ubiquitin-like domain;IPR000938 CAP Gly-rich domain;IPR029071 Ubiquitin-like domain superfamily;IPR036859 CAP Gly-rich domain superfamily;IPR045172 Tubulin-folding cofactor B, N-terminal ubiquitin-like domain	ENOG503NXIM	O:(O) Posttranslational modification, protein turnover, chaperones	GO_component: GO:0043226 - organelle [Evidence IEA];GO_component: GO:0110165 - cellular anatomical entity [Evidence IEA];GO_component: GO:0015630 - microtubule cytoskeleton [Evidence IEA];GO_component: GO:0043229 - intracellular organelle [Evidence IEA];GO_component: GO:0005874 - microtubule [Evidence IEA];GO_component: GO:0005634 - nucleus [Evidence IEA];GO_component: GO:0043231 - intracellular membrane-bounded organelle [Evidence IEA];GO_component: GO:0099081 - supramolecular polymer [Evidence IEA];GO_component: GO:0005856 - cytoskeleton [Evidence IEA];GO_component: GO:0099512 - supramolecular fiber [Evidence IEA];GO_component: GO:0005737 - cytoplasm [Evidence IEA];GO_component: GO:0043228 - non-membrane-bounded organelle [Evidence IEA];GO_component: GO:0043232 - intracellular non-membrane-bounded organelle [Evidence IEA];GO_component: GO:0099080 - supramolecular complex [Evidence IEA];GO_component: GO:0099513 - polymeric cytoskeletal fiber [Evidence IEA];GO_component: GO:0043227 - membrane-bounded organelle [Evidence IEA];GO_component: GO:0016020 - membrane [Evidence IEA];GO_component: GO:0035371 - microtubule plus-end [Evidence IEA];GO_component: GO:0005622 - intracellular anatomical structure [Evidence IEA];GO_function: GO:0008017 - microtubule binding [Evidence IEA];GO_function: GO:0005515 - protein binding [Evidence IEA];GO_function: GO:0005488 - binding [Evidence IEA];GO_function: GO:0015631 - tubulin binding [Evidence IEA];GO_function: GO:0008092 - cytoskeletal protein binding [Evidence IEA];GO_process: GO:0097435 - supramolecular fiber organization [Evidence IEA];GO_process: GO:0007017 - microtubule-based process [Evidence IEA];GO_process: GO:0031122 - cytoplasmic microtubule organization [Evidence IEA];GO_process: GO:0071840 - cellular component organization or biogenesis [Evidence IEA];GO_process: GO:0000226 - microtubule cytoskeleton organization [Evidence IEA];GO_process: GO:0016043 - cellular component organization [Evidence IEA];GO_process: GO:0006996 - organelle organization [Evidence IEA];GO_process: GO:0009987 - cellular process [Evidence IEA];GO_process: GO:0007010 - cytoskeleton organization [Evidence IEA]
TH0179_0350	TH0179_0350-T1	mRNA	th179_006	55676	56903	+		hypothetical protein																	SignalP-TM
TH0179_0351	TH0179_0351-T1	mRNA	th179_006	57102	58687	-		hypothetical protein				PF07000	IPR010733 Domain of unknown function DUF1308	ENOG503NVVC	S:(S) Function unknown
TH0179_0352	TH0179_0352-T1	mRNA	th179_006	60685	61575	-		hypothetical protein					IPR038903 Allergen Asp f 4	ENOG503P8X3	S:(S) Function unknown	GO_component: GO:0005576 - extracellular region [Evidence IEA];GO_function: GO:0019863 - IgE binding [Evidence IEA]
TH0179_0353	TH0179_0353-T1	mRNA	th179_006	67481	70455	+	YVC1	Calcium channel yvc1						ENOG503NV46	U:(U) Intracellular trafficking, secretion, and vesicular transport
TH0179_0354	TH0179_0354-T1	mRNA	th179_006	70982	71727	-		hypothetical protein				PF01661	IPR002589 Macro domain;IPR043472 Macro domain-like	ENOG503NY56	B:(B) Chromatin structure and dynamics;K:(K) Transcription
TH0179_0355	TH0179_0355-T1	mRNA	th179_006	73465	77355	-		hypothetical protein
TH0179_0356	TH0179_0356-T1	mRNA	th179_006	80025	83501	+	TEF3	translational elongation factor EF-1 alpha			EOG092D0BYJ	PF00005;PF17947	IPR003439 ABC transporter-like, ATP-binding domain;IPR003593 AAA+ ATPase domain;IPR011989 Armadillo-like helical;IPR016024 Armadillo-type fold;IPR017871 ABC transporter-like, conserved site;IPR021133 HEAT, type 2;IPR027417 P-loop containing nucleoside triphosphate hydrolase;IPR034085 TOG domain;IPR040533 Four helical bundle domain	ENOG503NWIQ	Q:(Q) Secondary metabolites biosynthesis, transport and catabolism	GO_function: GO:1901265 - nucleoside phosphate binding [Evidence IEA];GO_function: GO:0097159 - organic cyclic compound binding [Evidence IEA];GO_function: GO:0000166 - nucleotide binding [Evidence IEA];GO_function: GO:0036094 - small molecule binding [Evidence IEA];GO_function: GO:0035639 - purine ribonucleoside triphosphate binding [Evidence IEA];GO_function: GO:0003676 - nucleic acid binding [Evidence IEA];GO_function: GO:0017111 - nucleoside-triphosphatase activity [Evidence IEA];GO_function: GO:0017076 - purine nucleotide binding [Evidence IEA];GO_function: GO:1901363 - heterocyclic compound binding [Evidence IEA];GO_function: GO:0032553 - ribonucleotide binding [Evidence IEA];GO_function: GO:0032555 - purine ribonucleotide binding [Evidence IEA];GO_function: GO:0043168 - anion binding [Evidence IEA];GO_function: GO:0097367 - carbohydrate derivative binding [Evidence IEA];GO_function: GO:0005488 - binding [Evidence IEA];GO_function: GO:0008135 - translation factor activity, RNA binding [Evidence IEA];GO_function: GO:0045182 - translation regulator activity [Evidence IEA];GO_function: GO:0043167 - ion binding [Evidence IEA];GO_function: GO:0003824 - catalytic activity [Evidence IEA];GO_function: GO:0016787 - hydrolase activity [Evidence IEA];GO_function: GO:0003746 - translation elongation factor activity [Evidence IEA];GO_function: GO:0003723 - RNA binding [Evidence IEA];GO_function: GO:0016887 - ATP hydrolysis activity [Evidence IEA];GO_function: GO:0016462 - pyrophosphatase activity [Evidence IEA];GO_function: GO:0140657 - ATP-dependent activity [Evidence IEA];GO_function: GO:0016818 - hydrolase activity, acting on acid anhydrides, in phosphorus-containing anhydrides [Evidence IEA];GO_function: GO:0005524 - ATP binding [Evidence IEA];GO_function: GO:0090079 - translation regulator activity, nucleic acid binding [Evidence IEA];GO_function: GO:0016817 - hydrolase activity, acting on acid anhydrides [Evidence IEA]
TH0179_0357	TH0179_0357-T1	mRNA	th179_006	80395	83530	-		hypothetical protein
TH0179_0358	TH0179_0358-T1	mRNA	th179_006	85025	86829	-		hypothetical protein				PF00324;PF13520	IPR004841 Amino acid permease/ SLC12A domain	ENOG503NXR8	E:(E) Amino acid transport and metabolism	GO_component: GO:0031224 - intrinsic component of membrane [Evidence IEA];GO_component: GO:0016021 - integral component of membrane [Evidence IEA];GO_component: GO:0016020 - membrane [Evidence IEA];GO_component: GO:0110165 - cellular anatomical entity [Evidence IEA];GO_function: GO:0005215 - transporter activity [Evidence IEA];GO_function: GO:0046943 - carboxylic acid transmembrane transporter activity [Evidence IEA];GO_function: GO:0005342 - organic acid transmembrane transporter activity [Evidence IEA];GO_function: GO:0015171 - amino acid transmembrane transporter activity [Evidence IEA];GO_function: GO:0022857 - transmembrane transporter activity [Evidence IEA];GO_process: GO:0015849 - organic acid transport [Evidence IEA];GO_process: GO:1903825 - organic acid transmembrane transport [Evidence IEA];GO_process: GO:0006865 - amino acid transport [Evidence IEA];GO_process: GO:0051179 - localization [Evidence IEA];GO_process: GO:0051234 - establishment of localization [Evidence IEA];GO_process: GO:0071705 - nitrogen compound transport [Evidence IEA];GO_process: GO:0071702 - organic substance transport [Evidence IEA];GO_process: GO:0003333 - amino acid transmembrane transport [Evidence IEA];GO_process: GO:0006810 - transport [Evidence IEA];GO_process: GO:0055085 - transmembrane transport [Evidence IEA];GO_process: GO:0009987 - cellular process [Evidence IEA];GO_process: GO:1905039 - carboxylic acid transmembrane transport [Evidence IEA]								TR
TH0179_0359	TH0179_0359-T1	mRNA	th179_006	90529	94163	+		hypothetical protein			EOG092D0QW3	PF13181	IPR011990 Tetratricopeptide-like helical domain superfamily;IPR019734 Tetratricopeptide repeat;IPR044244 Tetratricopeptide repeat protein TTC27/Emw1	ENOG503NU02	S:(S) Function unknown	GO_function: GO:0005515 - protein binding [Evidence IEA]
TH0179_0360	TH0179_0360-T1	mRNA	th179_006	94559	99354	-	SMY2	kinesin-like protein			EOG092D3QQQ	PF02213	IPR003169 GYF domain;IPR035445 GYF-like domain superfamily	ENOG503NUVE	S:(S) Function unknown	GO_function: GO:0005515 - protein binding [Evidence IEA]
TH0179_0361	TH0179_0361-T1	mRNA	th179_006	100870	101453	-		hypothetical protein						ENOG503PWH6
TH0179_0362	TH0179_0362-T1	mRNA	th179_006	101813	102506	-		hypothetical protein		3.1.26.5	EOG092D45EU	PF01868	IPR002730 Ribonuclease P protein subunit Rpp29/RNP1;IPR016848 Ribonuclease P/MRP subunit Rpp29;IPR023534 Rof/RNase P-like;IPR036980 Ribonuclease P/MRP subunit Rpp29 superfamily	ENOG503P1V0	A:(A) RNA processing and modification	GO_component: GO:0000172 - ribonuclease MRP complex [Evidence IEA];GO_component: GO:1902494 - catalytic complex [Evidence IEA];GO_component: GO:1990904 - ribonucleoprotein complex [Evidence IEA];GO_component: GO:1902555 - endoribonuclease complex [Evidence IEA];GO_component: GO:0005732 - sno(s)RNA-containing ribonucleoprotein complex [Evidence IEA];GO_component: GO:0032991 - protein-containing complex [Evidence IEA];GO_component: GO:0030677 - ribonuclease P complex [Evidence IEA];GO_function: GO:0003723 - RNA binding [Evidence IEA];GO_function: GO:0003676 - nucleic acid binding [Evidence IEA];GO_function: GO:1901363 - heterocyclic compound binding [Evidence IEA];GO_function: GO:0097159 - organic cyclic compound binding [Evidence IEA];GO_function: GO:0005488 - binding [Evidence IEA];GO_function: GO:0033204 - ribonuclease P RNA binding [Evidence IEA];GO_process: GO:0008152 - metabolic process [Evidence IEA];GO_process: GO:0044238 - primary metabolic process [Evidence IEA];GO_process: GO:0008033 - tRNA processing [Evidence IEA];GO_process: GO:0006139 - nucleobase-containing compound metabolic process [Evidence IEA];GO_process: GO:0009987 - cellular process [Evidence IEA];GO_process: GO:0001682 - tRNA 5'-leader removal [Evidence IEA];GO_process: GO:0034470 - ncRNA processing [Evidence IEA];GO_process: GO:0034660 - ncRNA metabolic process [Evidence IEA];GO_process: GO:1901360 - organic cyclic compound metabolic process [Evidence IEA];GO_process: GO:0071704 - organic substance metabolic process [Evidence IEA];GO_process: GO:0006725 - cellular aromatic compound metabolic process [Evidence IEA];GO_process: GO:0090304 - nucleic acid metabolic process [Evidence IEA];GO_process: GO:0043170 - macromolecule metabolic process [Evidence IEA];GO_process: GO:0071840 - cellular component organization or biogenesis [Evidence IEA];GO_process: GO:0022613 - ribonucleoprotein complex biogenesis [Evidence IEA];GO_process: GO:0006807 - nitrogen compound metabolic process [Evidence IEA];GO_process: GO:0046483 - heterocycle metabolic process [Evidence IEA];GO_process: GO:0044237 - cellular metabolic process [Evidence IEA];GO_process: GO:0016072 - rRNA metabolic process [Evidence IEA];GO_process: GO:0006364 - rRNA processing [Evidence IEA];GO_process: GO:0016070 - RNA metabolic process [Evidence IEA];GO_process: GO:0034641 - cellular nitrogen compound metabolic process [Evidence IEA];GO_process: GO:0006396 - RNA processing [Evidence IEA];GO_process: GO:0042254 - ribosome biogenesis [Evidence IEA];GO_process: GO:0010467 - gene expression [Evidence IEA];GO_process: GO:0044085 - cellular component biogenesis [Evidence IEA]
TH0179_0363	TH0179_0363-T1	mRNA	th179_010	3	1270	-		hypothetical protein					IPR023213 Chloramphenicol acetyltransferase-like domain superfamily	ENOG503P3AE	S:(S) Function unknown
TH0179_0364	TH0179_0364-T1	mRNA	th179_010	3191	4504	+		hypothetical protein						ENOG503PC1V
TH0179_0365	TH0179_0365-T1	mRNA	th179_010	6271	7654	+		hypothetical protein				PF12697	IPR000073 Alpha/beta hydrolase fold-1;IPR029058 Alpha/Beta hydrolase fold	ENOG503NY03	S:(S) Function unknown										SignalP-TM
TH0179_0366	TH0179_0366-T1	mRNA	th179_010	8218	9741	-		hypothetical protein					IPR017853 Glycoside hydrolase superfamily	ENOG503P0ZJ	G:(G) Carbohydrate transport and metabolism					GH39	Cluster_1		GH39	CAZy	SignalP-TM
TH0179_0367	TH0179_0367-T1	mRNA	th179_010	10885	12221	-		hypothetical protein				PF00722	IPR000757 Glycoside hydrolase family 16;IPR013320 Concanavalin A-like lectin/glucanase domain superfamily;IPR044791 Beta-glucanase/XTH	ENOG503PQNP	G:(G) Carbohydrate transport and metabolism	GO_function: GO:0004553 - hydrolase activity, hydrolyzing O-glycosyl compounds [Evidence IEA];GO_process: GO:0005975 - carbohydrate metabolic process [Evidence IEA]				GH16	Cluster_1		GH16	CAZy	SignalP-TM
TH0179_0368	TH0179_0368-T1	mRNA	th179_010	16020	17858	+		hypothetical protein				PF07690	IPR005829 Sugar transporter, conserved site;IPR011701 Major facilitator superfamily;IPR020846 Major facilitator superfamily domain;IPR036259 MFS transporter superfamily	ENOG503P028	S:(S) Function unknown	GO_component: GO:0016021 - integral component of membrane [Evidence IEA];GO_component: GO:0005886 - plasma membrane [Evidence IEA];GO_component: GO:0110165 - cellular anatomical entity [Evidence IEA];GO_component: GO:0031224 - intrinsic component of membrane [Evidence IEA];GO_component: GO:0071944 - cell periphery [Evidence IEA];GO_component: GO:0031226 - intrinsic component of plasma membrane [Evidence IEA];GO_component: GO:0005887 - integral component of plasma membrane [Evidence IEA];GO_component: GO:0016020 - membrane [Evidence IEA];GO_function: GO:0005215 - transporter activity [Evidence IEA];GO_function: GO:0022857 - transmembrane transporter activity [Evidence IEA];GO_process: GO:0051234 - establishment of localization [Evidence IEA];GO_process: GO:0051179 - localization [Evidence IEA];GO_process: GO:0006810 - transport [Evidence IEA];GO_process: GO:0055085 - transmembrane transport [Evidence IEA];GO_process: GO:0009987 - cellular process [Evidence IEA]					Cluster_1		GH31	CAZy_TR
TH0179_0369	TH0179_0369-T1	mRNA	th179_010	18462	20209	+		hypothetical protein						ENOG503P56V							Cluster_1
TH0179_0370	TH0179_0370-T1	mRNA	th179_010	20400	22441	-		hypothetical protein		3.4.14.9		PF09286	IPR015366 Peptidase S53, activation domain;IPR030400 Sedolisin domain;IPR036852 Peptidase S8/S53 domain superfamily	ENOG503Q3UA	E:(E) Amino acid transport and metabolism	GO_function: GO:0004252 - serine-type endopeptidase activity [Evidence IEA];GO_function: GO:0017171 - serine hydrolase activity [Evidence IEA];GO_function: GO:0008238 - exopeptidase activity [Evidence IEA];GO_function: GO:0008233 - peptidase activity [Evidence IEA];GO_function: GO:0004175 - endopeptidase activity [Evidence IEA];GO_function: GO:0003824 - catalytic activity [Evidence IEA];GO_function: GO:0140096 - catalytic activity, acting on a protein [Evidence IEA];GO_function: GO:0016787 - hydrolase activity [Evidence IEA];GO_function: GO:0008236 - serine-type peptidase activity [Evidence IEA];GO_process: GO:0071704 - organic substance metabolic process [Evidence IEA];GO_process: GO:1901564 - organonitrogen compound metabolic process [Evidence IEA];GO_process: GO:0019538 - protein metabolic process [Evidence IEA];GO_process: GO:0008152 - metabolic process [Evidence IEA];GO_process: GO:0043170 - macromolecule metabolic process [Evidence IEA];GO_process: GO:0044238 - primary metabolic process [Evidence IEA];GO_process: GO:0006807 - nitrogen compound metabolic process [Evidence IEA];GO_process: GO:0006508 - proteolysis [Evidence IEA]			S53		Cluster_1
TH0179_0371	TH0179_0371-T1	mRNA	th179_010	24178	25046	+		hypothetical protein				PF01328	IPR000028 Chloroperoxidase;IPR036851 Chloroperoxidase-like superfamily	ENOG503PQYX	E:(E) Amino acid transport and metabolism	GO_function: GO:0004601 - peroxidase activity [Evidence IEA]					Cluster_1
TH0179_0372	TH0179_0372-T1	mRNA	th179_010	26057	27493	+		hypothetical protein		3.10.1.1			IPR000917 Sulfatase, N-terminal;IPR017850 Alkaline-phosphatase-like, core domain superfamily	ENOG503P0W3	P:(P) Inorganic ion transport and metabolism	GO_function: GO:0003824 - catalytic activity [Evidence IEA];GO_function: GO:0016787 - hydrolase activity [Evidence IEA];GO_function: GO:0016788 - hydrolase activity, acting on ester bonds [Evidence IEA];GO_function: GO:0008484 - sulfuric ester hydrolase activity [Evidence IEA]					Cluster_1
TH0179_0373	TH0179_0373-T1	mRNA	th179_010	27559	28993	-		hypothetical protein						ENOG503NVC9	L:(L) Replication, recombination and repair						Cluster_1
TH0179_0374	TH0179_0374-T1	mRNA	th179_010	30059	31734	+		hypothetical protein				PF00083;PF07690	IPR003663 Sugar/inositol transporter;IPR005828 Major facilitator, sugar transporter-like;IPR020846 Major facilitator superfamily domain;IPR036259 MFS transporter superfamily	ENOG503NU67	P:(P) Inorganic ion transport and metabolism	GO_component: GO:0016020 - membrane [Evidence IEA];GO_component: GO:0110165 - cellular anatomical entity [Evidence IEA];GO_function: GO:0015294 - solute:cation symporter activity [Evidence IEA];GO_function: GO:0005215 - transporter activity [Evidence IEA];GO_function: GO:0022853 - active ion transmembrane transporter activity [Evidence IEA];GO_function: GO:0022804 - active transmembrane transporter activity [Evidence IEA];GO_function: GO:0015318 - inorganic molecular entity transmembrane transporter activity [Evidence IEA];GO_function: GO:0015075 - ion transmembrane transporter activity [Evidence IEA];GO_function: GO:0015144 - carbohydrate transmembrane transporter activity [Evidence IEA];GO_function: GO:0015078 - proton transmembrane transporter activity [Evidence IEA];GO_function: GO:0008324 - cation transmembrane transporter activity [Evidence IEA];GO_function: GO:0015291 - secondary active transmembrane transporter activity [Evidence IEA];GO_function: GO:0015295 - solute:proton symporter activity [Evidence IEA];GO_function: GO:0022857 - transmembrane transporter activity [Evidence IEA];GO_function: GO:0022890 - inorganic cation transmembrane transporter activity [Evidence IEA];GO_function: GO:0015293 - symporter activity [Evidence IEA];GO_process: GO:0008643 - carbohydrate transport [Evidence IEA];GO_process: GO:0051234 - establishment of localization [Evidence IEA];GO_process: GO:0051179 - localization [Evidence IEA];GO_process: GO:0071702 - organic substance transport [Evidence IEA];GO_process: GO:0006810 - transport [Evidence IEA];GO_process: GO:0055085 - transmembrane transport [Evidence IEA]					Cluster_1			TR
TH0179_0375	TH0179_0375-T1	mRNA	th179_010	32352	33723	+		hypothetical protein						ENOG503P1ZE							Cluster_1
TH0179_0376	TH0179_0376-T1	mRNA	th179_010	37065	38202	+		hypothetical protein		1.8.5.7		PF00043;PF13409;PF13410	IPR004045 Glutathione S-transferase, N-terminal;IPR010987 Glutathione S-transferase, C-terminal-like;IPR016639 Glutathione S-transferase Omega/GSH;IPR036249 Thioredoxin-like superfamily;IPR036282 Glutathione S-transferase, C-terminal domain superfamily	ENOG503NURU	O:(O) Posttranslational modification, protein turnover, chaperones	GO_component: GO:0005622 - intracellular anatomical structure [Evidence IEA];GO_component: GO:0005737 - cytoplasm [Evidence IEA];GO_component: GO:0110165 - cellular anatomical entity [Evidence IEA];GO_function: GO:0003824 - catalytic activity [Evidence IEA];GO_function: GO:0016740 - transferase activity [Evidence IEA];GO_function: GO:0004364 - glutathione transferase activity [Evidence IEA];GO_function: GO:0016765 - transferase activity, transferring alkyl or aryl (other than methyl) groups [Evidence IEA]					Cluster_1
TH0179_0377	TH0179_0377-T1	mRNA	th179_010	38416	42263	-		hypothetical protein				PF00501;PF00550;PF01073;PF01202;PF01370;PF07993;PF13238;PF13671	IPR000873 AMP-dependent synthetase/ligase;IPR006001 Carbohydrate kinase, thermoresistant glucokinase;IPR009081 Phosphopantetheine binding ACP domain;IPR013120 Fatty acyl-coenzyme A reductase, NAD-binding domain;IPR020806 Polyketide synthase, phosphopantetheine-binding domain;IPR020845 AMP-binding, conserved site;IPR027417 P-loop containing nucleoside triphosphate hydrolase;IPR031322 Shikimate kinase/gluconokinase;IPR036291 NAD(P)-binding domain superfamily;IPR036736 ACP-like superfamily;IPR042099 ANL, N-terminal domain	ENOG503NW19	G:(G) Carbohydrate transport and metabolism;Q:(Q) Secondary metabolites biosynthesis, transport and catabolism	GO_function: GO:0016301 - kinase activity [Evidence IEA];GO_function: GO:0031177 - phosphopantetheine binding [Evidence IEA];GO_process: GO:0005975 - carbohydrate metabolic process [Evidence IEA]					Cluster_1
TH0179_0378	TH0179_0378-T1	mRNA	th179_010	42826	44478	+		hypothetical protein				PF07690	IPR011701 Major facilitator superfamily;IPR020846 Major facilitator superfamily domain;IPR036259 MFS transporter superfamily	ENOG503NZWN	G:(G) Carbohydrate transport and metabolism	GO_component: GO:0031224 - intrinsic component of membrane [Evidence IEA];GO_component: GO:0016020 - membrane [Evidence IEA];GO_component: GO:0110165 - cellular anatomical entity [Evidence IEA];GO_function: GO:0005215 - transporter activity [Evidence IEA];GO_function: GO:0022857 - transmembrane transporter activity [Evidence IEA];GO_process: GO:0055085 - transmembrane transport [Evidence IEA]					Cluster_1			TR
TH0179_0380	TH0179_0380-T1	mRNA	th179_010	47424	48464	-		hypothetical protein		1.1.1.372		PF00248	IPR018170 Aldo/keto reductase, conserved site;IPR020471 Aldo-keto reductase;IPR023210 NADP-dependent oxidoreductase domain;IPR036812 NADP-dependent oxidoreductase domain superfamily	ENOG503NU9F	S:(S) Function unknown	GO_component: GO:0005829 - cytosol [Evidence IEA];GO_component: GO:0005622 - intracellular anatomical structure [Evidence IEA];GO_component: GO:0005737 - cytoplasm [Evidence IEA];GO_component: GO:0110165 - cellular anatomical entity [Evidence IEA];GO_function: GO:0003824 - catalytic activity [Evidence IEA];GO_function: GO:0016616 - oxidoreductase activity, acting on the CH-OH group of donors, NAD or NADP as acceptor [Evidence IEA];GO_function: GO:0016491 - oxidoreductase activity [Evidence IEA]					Cluster_1
TH0179_0381	TH0179_0381-T1	mRNA	th179_010	49084	50485	-	CMK2	Calmodulin-dependent protein kinase cmk2		2.7.11.17		PF00069;PF07714	IPR000719 Protein kinase domain;IPR008271 Serine/threonine-protein kinase, active site;IPR011009 Protein kinase-like domain superfamily	ENOG503NVBD	T:(T) Signal transduction mechanisms	GO_function: GO:0016773 - phosphotransferase activity, alcohol group as acceptor [Evidence IEA];GO_function: GO:0004672 - protein kinase activity [Evidence IEA];GO_function: GO:0016772 - transferase activity, transferring phosphorus-containing groups [Evidence IEA];GO_function: GO:0003824 - catalytic activity [Evidence IEA];GO_function: GO:0005524 - ATP binding [Evidence IEA];GO_function: GO:0016301 - kinase activity [Evidence IEA];GO_function: GO:0140096 - catalytic activity, acting on a protein [Evidence IEA];GO_function: GO:0004674 - protein serine/threonine kinase activity [Evidence IEA];GO_function: GO:0016740 - transferase activity [Evidence IEA];GO_process: GO:0006950 - response to stress [Evidence IEA];GO_process: GO:0009987 - cellular process [Evidence IEA];GO_process: GO:0033554 - cellular response to stress [Evidence IEA];GO_process: GO:0034599 - cellular response to oxidative stress [Evidence IEA];GO_process: GO:0042221 - response to chemical [Evidence IEA];GO_process: GO:0051716 - cellular response to stimulus [Evidence IEA];GO_process: GO:0062197 - cellular response to chemical stress [Evidence IEA];GO_process: GO:0050896 - response to stimulus [Evidence IEA];GO_process: GO:0006468 - protein phosphorylation [Evidence IEA];GO_process: GO:0070887 - cellular response to chemical stimulus [Evidence IEA];GO_process: GO:0006979 - response to oxidative stress [Evidence IEA]					Cluster_1
TH0179_0382	TH0179_0382-T1	mRNA	th179_010	55476	57201	+		hypothetical protein		1.14.14.54		PF00067	IPR001128 Cytochrome P450;IPR002401 Cytochrome P450, E-class, group I;IPR017972 Cytochrome P450, conserved site;IPR036396 Cytochrome P450 superfamily	ENOG503P0Q5	Q:(Q) Secondary metabolites biosynthesis, transport and catabolism	GO_function: GO:0020037 - heme binding [Evidence IEA];GO_function: GO:0005506 - iron ion binding [Evidence IEA];GO_function: GO:0016705 - oxidoreductase activity, acting on paired donors, with incorporation or reduction of molecular oxygen [Evidence IEA];GO_function: GO:0004497 - monooxygenase activity [Evidence IEA]					Cluster_1
TH0179_0383	TH0179_0383-T1	mRNA	th179_010	57711	59072	-		hypothetical protein						ENOG503NY7G							Cluster_1
TH0179_0384	TH0179_0384-T1	mRNA	th179_010	61836	64637	-		hypothetical protein					IPR000571 Zinc finger, CCCH-type;IPR013083 Zinc finger, RING/FYVE/PHD-type;IPR036855 Zinc finger, CCCH-type superfamily;IPR044066 TRIAD supradomain	ENOG503NTYY	O:(O) Posttranslational modification, protein turnover, chaperones	GO_component: GO:1902494 - catalytic complex [Evidence IEA];GO_component: GO:0000151 - ubiquitin ligase complex [Evidence IEA];GO_component: GO:0140535 - intracellular protein-containing complex [Evidence IEA];GO_component: GO:0032991 - protein-containing complex [Evidence IEA];GO_component: GO:1990234 - transferase complex [Evidence IEA];GO_function: GO:0019787 - ubiquitin-like protein transferase activity [Evidence IEA];GO_function: GO:0004842 - ubiquitin-protein transferase activity [Evidence IEA];GO_function: GO:0046872 - metal ion binding [Evidence IEA];GO_function: GO:0043130 - ubiquitin binding [Evidence IEA];GO_function: GO:0005515 - protein binding [Evidence IEA];GO_function: GO:0003824 - catalytic activity [Evidence IEA];GO_function: GO:0005488 - binding [Evidence IEA];GO_function: GO:0140096 - catalytic activity, acting on a protein [Evidence IEA];GO_function: GO:0016740 - transferase activity [Evidence IEA];GO_process: GO:0043632 - modification-dependent macromolecule catabolic process [Evidence IEA];GO_process: GO:0008152 - metabolic process [Evidence IEA];GO_process: GO:0044238 - primary metabolic process [Evidence IEA];GO_process: GO:0016567 - protein ubiquitination [Evidence IEA];GO_process: GO:0009987 - cellular process [Evidence IEA];GO_process: GO:0044265 - cellular macromolecule catabolic process [Evidence IEA];GO_process: GO:0006511 - ubiquitin-dependent protein catabolic process [Evidence IEA];GO_process: GO:0051603 - proteolysis involved in cellular protein catabolic process [Evidence IEA];GO_process: GO:0044257 - cellular protein catabolic process [Evidence IEA];GO_process: GO:0044248 - cellular catabolic process [Evidence IEA];GO_process: GO:1901575 - organic substance catabolic process [Evidence IEA];GO_process: GO:0006508 - proteolysis [Evidence IEA];GO_process: GO:0043161 - proteasome-mediated ubiquitin-dependent protein catabolic process [Evidence IEA];GO_process: GO:0071704 - organic substance metabolic process [Evidence IEA];GO_process: GO:1901564 - organonitrogen compound metabolic process [Evidence IEA];GO_process: GO:0036211 - protein modification process [Evidence IEA];GO_process: GO:0009057 - macromolecule catabolic process [Evidence IEA];GO_process: GO:0019538 - protein metabolic process [Evidence IEA];GO_process: GO:0043170 - macromolecule metabolic process [Evidence IEA];GO_process: GO:0043412 - macromolecule modification [Evidence IEA];GO_process: GO:0070647 - protein modification by small protein conjugation or removal [Evidence IEA];GO_process: GO:0006807 - nitrogen compound metabolic process [Evidence IEA];GO_process: GO:0000209 - protein polyubiquitination [Evidence IEA];GO_process: GO:0006464 - cellular protein modification process [Evidence IEA];GO_process: GO:0044267 - cellular protein metabolic process [Evidence IEA];GO_process: GO:0030163 - protein catabolic process [Evidence IEA];GO_process: GO:0009056 - catabolic process [Evidence IEA];GO_process: GO:0010498 - proteasomal protein catabolic process [Evidence IEA];GO_process: GO:0044237 - cellular metabolic process [Evidence IEA];GO_process: GO:0032446 - protein modification by small protein conjugation [Evidence IEA];GO_process: GO:0019941 - modification-dependent protein catabolic process [Evidence IEA];GO_process: GO:0044260 - cellular macromolecule metabolic process [Evidence IEA];GO_process: GO:1901565 - organonitrogen compound catabolic process [Evidence IEA]					Cluster_1
TH0179_0386	TH0179_0386-T1	mRNA	th179_010	68549	69375	+		hypothetical protein				PF05175;PF07021;PF08241;PF08242;PF13489;PF13649;PF13847	IPR029063 S-adenosyl-L-methionine-dependent methyltransferase;IPR041698 Methyltransferase domain 25	ENOG503P1GU	I:(I) Lipid transport and metabolism	GO_function: GO:0003824 - catalytic activity [Evidence IEA];GO_function: GO:0008168 - methyltransferase activity [Evidence IEA];GO_function: GO:0016740 - transferase activity [Evidence IEA];GO_function: GO:0016741 - transferase activity, transferring one-carbon groups [Evidence IEA]					Cluster_1
TH0179_0387	TH0179_0387-T1	mRNA	th179_010	69477	70040	-		hypothetical protein					IPR036908 RlpA-like domain superfamily	ENOG503PFF5							Cluster_1				SignalP-TM
TH0179_0388	TH0179_0388-T1	mRNA	th179_010	71373	73453	-	PLB1	Lysophospholipase 1		3.1.1.5		PF01735	IPR002642 Lysophospholipase, catalytic domain;IPR016035 Acyl transferase/acyl hydrolase/lysophospholipase	ENOG503NUWK	I:(I) Lipid transport and metabolism	GO_component: GO:0043226 - organelle [Evidence IEA];GO_component: GO:0110165 - cellular anatomical entity [Evidence IEA];GO_component: GO:0043229 - intracellular organelle [Evidence IEA];GO_component: GO:0005829 - cytosol [Evidence IEA];GO_component: GO:0005737 - cytoplasm [Evidence IEA];GO_component: GO:0043231 - intracellular membrane-bounded organelle [Evidence IEA];GO_component: GO:0043227 - membrane-bounded organelle [Evidence IEA];GO_component: GO:0016020 - membrane [Evidence IEA];GO_component: GO:0005622 - intracellular anatomical structure [Evidence IEA];GO_function: GO:0016788 - hydrolase activity, acting on ester bonds [Evidence IEA];GO_function: GO:0004620 - phospholipase activity [Evidence IEA];GO_function: GO:0004623 - phospholipase A2 activity [Evidence IEA];GO_function: GO:0016298 - lipase activity [Evidence IEA];GO_function: GO:0052689 - carboxylic ester hydrolase activity [Evidence IEA];GO_function: GO:0003824 - catalytic activity [Evidence IEA];GO_function: GO:0016787 - hydrolase activity [Evidence IEA];GO_process: GO:0046486 - glycerolipid metabolic process [Evidence IEA];GO_process: GO:0008152 - metabolic process [Evidence IEA];GO_process: GO:0044238 - primary metabolic process [Evidence IEA];GO_process: GO:0046475 - glycerophospholipid catabolic process [Evidence IEA];GO_process: GO:0046434 - organophosphate catabolic process [Evidence IEA];GO_process: GO:0009395 - phospholipid catabolic process [Evidence IEA];GO_process: GO:0016042 - lipid catabolic process [Evidence IEA];GO_process: GO:0019637 - organophosphate metabolic process [Evidence IEA];GO_process: GO:0009987 - cellular process [Evidence IEA];GO_process: GO:0006644 - phospholipid metabolic process [Evidence IEA];GO_process: GO:0006793 - phosphorus metabolic process [Evidence IEA];GO_process: GO:0044248 - cellular catabolic process [Evidence IEA];GO_process: GO:1901575 - organic substance catabolic process [Evidence IEA];GO_process: GO:0071704 - organic substance metabolic process [Evidence IEA];GO_process: GO:0044242 - cellular lipid catabolic process [Evidence IEA];GO_process: GO:0006650 - glycerophospholipid metabolic process [Evidence IEA];GO_process: GO:0009056 - catabolic process [Evidence IEA];GO_process: GO:0044237 - cellular metabolic process [Evidence IEA];GO_process: GO:0044255 - cellular lipid metabolic process [Evidence IEA];GO_process: GO:0046503 - glycerolipid catabolic process [Evidence IEA];GO_process: GO:0006629 - lipid metabolic process [Evidence IEA];GO_process: GO:0006796 - phosphate-containing compound metabolic process [Evidence IEA]					Cluster_1
TH0179_0389	TH0179_0389-T1	mRNA	th179_010	75211	76050	-		hypothetical protein				PF00106;PF08659;PF13561	IPR002347 Short-chain dehydrogenase/reductase SDR;IPR020904 Short-chain dehydrogenase/reductase, conserved site;IPR036291 NAD(P)-binding domain superfamily	ENOG503P177	Q:(Q) Secondary metabolites biosynthesis, transport and catabolism	GO_function: GO:0016491 - oxidoreductase activity [Evidence IEA]
TH0179_0390	TH0179_0390-T1	mRNA	th179_010	77040	78512	+		hypothetical protein					IPR021858 Fungal transcription factor	ENOG503PA3V
TH0179_0014	TH0179_0014-T1	mRNA	th179_019	38309	39879	+		hypothetical protein				PF01979	IPR006680 Amidohydrolase-related;IPR011059 Metal-dependent hydrolase, composite domain superfamily;IPR032466 Metal-dependent hydrolase	ENOG503P0NQ	F:(F) Nucleotide transport and metabolism;Q:(Q) Secondary metabolites biosynthesis, transport and catabolism	GO_function: GO:0016787 - hydrolase activity [Evidence IEA];GO_function: GO:0016810 - hydrolase activity, acting on carbon-nitrogen (but not peptide) bonds [Evidence IEA]
TH0179_0015	TH0179_0015-T1	mRNA	th179_019	40238	42232	-		hypothetical protein				PF07690	IPR011701 Major facilitator superfamily;IPR020846 Major facilitator superfamily domain;IPR036259 MFS transporter superfamily	ENOG503NYEA	S:(S) Function unknown	GO_component: GO:0016021 - integral component of membrane [Evidence IEA];GO_component: GO:0005886 - plasma membrane [Evidence IEA];GO_component: GO:0110165 - cellular anatomical entity [Evidence IEA];GO_component: GO:0031224 - intrinsic component of membrane [Evidence IEA];GO_component: GO:0071944 - cell periphery [Evidence IEA];GO_component: GO:0031226 - intrinsic component of plasma membrane [Evidence IEA];GO_component: GO:0005887 - integral component of plasma membrane [Evidence IEA];GO_component: GO:0016020 - membrane [Evidence IEA];GO_function: GO:0005215 - transporter activity [Evidence IEA];GO_function: GO:0022857 - transmembrane transporter activity [Evidence IEA];GO_process: GO:0051234 - establishment of localization [Evidence IEA];GO_process: GO:0051179 - localization [Evidence IEA];GO_process: GO:0006810 - transport [Evidence IEA];GO_process: GO:0055085 - transmembrane transport [Evidence IEA];GO_process: GO:0009987 - cellular process [Evidence IEA]							GH28	CAZy_TR
TH0179_0016	TH0179_0016-T1	mRNA	th179_019	43856	46103	+		hypothetical protein		1.14.13.7		PF01494;PF07976	IPR002938 FAD-binding domain;IPR012941 Phenol hydroxylase, C-terminal dimerisation domain;IPR036188 FAD/NAD(P)-binding domain superfamily;IPR036249 Thioredoxin-like superfamily;IPR038220 Phenol hydroxylase, C-terminal TRX-fold domain superfamily	ENOG503NWEM	C:(C) Energy production and conversion;H:(H) Coenzyme transport and metabolism	GO_function: GO:0071949 - FAD binding [Evidence IEA]							CE5	CAZy
TH0179_0017	TH0179_0017-T1	mRNA	th179_019	47283	49326	+		hypothetical protein					IPR007219 Transcription factor domain, fungi	ENOG503NZQV	B:(B) Chromatin structure and dynamics	GO_component: GO:0043226 - organelle [Evidence IEA];GO_component: GO:0110165 - cellular anatomical entity [Evidence IEA];GO_component: GO:0043229 - intracellular organelle [Evidence IEA];GO_component: GO:0005634 - nucleus [Evidence IEA];GO_component: GO:0043231 - intracellular membrane-bounded organelle [Evidence IEA];GO_component: GO:0043227 - membrane-bounded organelle [Evidence IEA];GO_component: GO:0016020 - membrane [Evidence IEA];GO_component: GO:0005622 - intracellular anatomical structure [Evidence IEA];GO_function: GO:0000978 - RNA polymerase II cis-regulatory region sequence-specific DNA binding [Evidence IEA];GO_function: GO:0000987 - cis-regulatory region sequence-specific DNA binding [Evidence IEA];GO_function: GO:0003690 - double-stranded DNA binding [Evidence IEA];GO_function: GO:0000976 - transcription cis-regulatory region binding [Evidence IEA];GO_function: GO:0140110 - transcription regulator activity [Evidence IEA];GO_function: GO:0003676 - nucleic acid binding [Evidence IEA];GO_function: GO:0003677 - DNA binding [Evidence IEA];GO_function: GO:0008270 - zinc ion binding [Evidence IEA];GO_function: GO:0000977 - RNA polymerase II transcription regulatory region sequence-specific DNA binding [Evidence IEA];GO_function: GO:0003700 - DNA-binding transcription factor activity [Evidence IEA];GO_function: GO:1901363 - heterocyclic compound binding [Evidence IEA];GO_function: GO:0000981 - DNA-binding transcription factor activity, RNA polymerase II-specific [Evidence IEA];GO_function: GO:0097159 - organic cyclic compound binding [Evidence IEA];GO_function: GO:1990837 - sequence-specific double-stranded DNA binding [Evidence IEA];GO_function: GO:0043565 - sequence-specific DNA binding [Evidence IEA];GO_function: GO:0005488 - binding [Evidence IEA];GO_function: GO:0001067 - transcription regulatory region nucleic acid binding [Evidence IEA];GO_process: GO:0071496 - cellular response to external stimulus [Evidence IEA];GO_process: GO:0009893 - positive regulation of metabolic process [Evidence IEA];GO_process: GO:0031667 - response to nutrient levels [Evidence IEA];GO_process: GO:0044271 - cellular nitrogen compound biosynthetic process [Evidence IEA];GO_process: GO:0008152 - metabolic process [Evidence IEA];GO_process: GO:0044238 - primary metabolic process [Evidence IEA];GO_process: GO:0009059 - macromolecule biosynthetic process [Evidence IEA];GO_process: GO:0010604 - positive regulation of macromolecule metabolic process [Evidence IEA];GO_process: GO:0006139 - nucleobase-containing compound metabolic process [Evidence IEA];GO_process: GO:0031325 - positive regulation of cellular metabolic process [Evidence IEA];GO_process: GO:2000112 - regulation of cellular macromolecule biosynthetic process [Evidence IEA];GO_process: GO:0009605 - response to external stimulus [Evidence IEA];GO_process: GO:0006357 - regulation of transcription by RNA polymerase II [Evidence IEA];GO_process: GO:0006366 - transcription by RNA polymerase II [Evidence IEA];GO_process: GO:0009987 - cellular process [Evidence IEA];GO_process: GO:0048522 - positive regulation of cellular process [Evidence IEA];GO_process: GO:0019219 - regulation of nucleobase-containing compound metabolic process [Evidence IEA];GO_process: GO:0019438 - aromatic compound biosynthetic process [Evidence IEA];GO_process: GO:0045935 - positive regulation of nucleobase-containing compound metabolic process [Evidence IEA];GO_process: GO:1903506 - regulation of nucleic acid-templated transcription [Evidence IEA];GO_process: GO:0007584 - response to nutrient [Evidence IEA];GO_process: GO:0010468 - regulation of gene expression [Evidence IEA];GO_process: GO:0010557 - positive regulation of macromolecule biosynthetic process [Evidence IEA];GO_process: GO:0060255 - regulation of macromolecule metabolic process [Evidence IEA];GO_process: GO:0045893 - positive regulation of transcription, DNA-templated [Evidence IEA];GO_process: GO:0065007 - biological regulation [Evidence IEA];GO_process: GO:0051254 - positive regulation of RNA metabolic process [Evidence IEA];GO_process: GO:0048518 - positive regulation of biological process [Evidence IEA];GO_process: GO:0006355 - regulation of transcription, DNA-templated [Evidence IEA];GO_process: GO:0009889 - regulation of biosynthetic process [Evidence IEA];GO_process: GO:0051171 - regulation of nitrogen compound metabolic process [Evidence IEA];GO_process: GO:0050896 - response to stimulus [Evidence IEA];GO_process: GO:0051252 - regulation of RNA metabolic process [Evidence IEA];GO_process: GO:1901360 - organic cyclic compound metabolic process [Evidence IEA];GO_process: GO:1902680 - positive regulation of RNA biosynthetic process [Evidence IEA];GO_process: GO:0042221 - response to chemical [Evidence IEA];GO_process: GO:1901362 - organic cyclic compound biosynthetic process [Evidence IEA];GO_process: GO:0080090 - regulation of primary metabolic process [Evidence IEA];GO_process: GO:0019222 - regulation of metabolic process [Evidence IEA];GO_process: GO:0050789 - regulation of biological process [Evidence IEA];GO_process: GO:0006725 - cellular aromatic compound metabolic process [Evidence IEA];GO_process: GO:0034654 - nucleobase-containing compound biosynthetic process [Evidence IEA];GO_process: GO:0090304 - nucleic acid metabolic process [Evidence IEA];GO_process: GO:0034645 - cellular macromolecule biosynthetic process [Evidence IEA];GO_process: GO:0007154 - cell communication [Evidence IEA];GO_process: GO:0031326 - regulation of cellular biosynthetic process [Evidence IEA];GO_process: GO:0043170 - macromolecule metabolic process [Evidence IEA];GO_process: GO:0018130 - heterocycle biosynthetic process [Evidence IEA];GO_process: GO:0044249 - cellular biosynthetic process [Evidence IEA];GO_process: GO:0031323 - regulation of cellular metabolic process [Evidence IEA];GO_process: GO:0006807 - nitrogen compound metabolic process [Evidence IEA];GO_process: GO:0031328 - positive regulation of cellular biosynthetic process [Evidence IEA];GO_process: GO:0006351 - DNA-templated transcription [Evidence IEA];GO_process: GO:0097659 - nucleic acid-templated transcription [Evidence IEA];GO_process: GO:0051716 - cellular response to stimulus [Evidence IEA];GO_process: GO:0009891 - positive regulation of biosynthetic process [Evidence IEA];GO_process: GO:0051173 - positive regulation of nitrogen compound metabolic process [Evidence IEA];GO_process: GO:0071704 - organic substance metabolic process [Evidence IEA];GO_process: GO:0070887 - cellular response to chemical stimulus [Evidence IEA];GO_process: GO:0010556 - regulation of macromolecule biosynthetic process [Evidence IEA];GO_process: GO:0046483 - heterocycle metabolic process [Evidence IEA];GO_process: GO:0032774 - RNA biosynthetic process [Evidence IEA];GO_process: GO:0044237 - cellular metabolic process [Evidence IEA];GO_process: GO:2001141 - regulation of RNA biosynthetic process [Evidence IEA];GO_process: GO:1901576 - organic substance biosynthetic process [Evidence IEA];GO_process: GO:0009991 - response to extracellular stimulus [Evidence IEA];GO_process: GO:0016070 - RNA metabolic process [Evidence IEA];GO_process: GO:0031669 - cellular response to nutrient levels [Evidence IEA];GO_process: GO:0034641 - cellular nitrogen compound metabolic process [Evidence IEA];GO_process: GO:0050794 - regulation of cellular process [Evidence IEA];GO_process: GO:0010467 - gene expression [Evidence IEA];GO_process: GO:0031668 - cellular response to extracellular stimulus [Evidence IEA];GO_process: GO:0044260 - cellular macromolecule metabolic process [Evidence IEA];GO_process: GO:0009058 - biosynthetic process [Evidence IEA];GO_process: GO:1903508 - positive regulation of nucleic acid-templated transcription [Evidence IEA];GO_process: GO:0045944 - positive regulation of transcription by RNA polymerase II [Evidence IEA]								TF
TH0179_0018	TH0179_0018-T1	mRNA	th179_019	49478	51211	-		hypothetical protein		1.14.13.1		PF01494	IPR002938 FAD-binding domain;IPR036188 FAD/NAD(P)-binding domain superfamily	ENOG503NZU4	C:(C) Energy production and conversion	GO_function: GO:0003824 - catalytic activity [Evidence IEA];GO_function: GO:0071949 - FAD binding [Evidence IEA];GO_function: GO:0016491 - oxidoreductase activity [Evidence IEA];GO_function: GO:0004497 - monooxygenase activity [Evidence IEA]
TH0179_0019	TH0179_0019-T1	mRNA	th179_019	51870	54169	+		hypothetical protein				PF07690	IPR011701 Major facilitator superfamily;IPR036259 MFS transporter superfamily	ENOG503NU3S	G:(G) Carbohydrate transport and metabolism	GO_component: GO:0031224 - intrinsic component of membrane [Evidence IEA];GO_component: GO:0016020 - membrane [Evidence IEA];GO_component: GO:0110165 - cellular anatomical entity [Evidence IEA];GO_function: GO:0008509 - anion transmembrane transporter activity [Evidence IEA];GO_function: GO:0005215 - transporter activity [Evidence IEA];GO_function: GO:0046943 - carboxylic acid transmembrane transporter activity [Evidence IEA];GO_function: GO:0005342 - organic acid transmembrane transporter activity [Evidence IEA];GO_function: GO:0015075 - ion transmembrane transporter activity [Evidence IEA];GO_function: GO:0015175 - neutral amino acid transmembrane transporter activity [Evidence IEA];GO_function: GO:0015171 - amino acid transmembrane transporter activity [Evidence IEA];GO_function: GO:0008514 - organic anion transmembrane transporter activity [Evidence IEA];GO_function: GO:0008324 - cation transmembrane transporter activity [Evidence IEA];GO_function: GO:0022857 - transmembrane transporter activity [Evidence IEA];GO_process: GO:0006812 - cation transport [Evidence IEA];GO_process: GO:0015849 - organic acid transport [Evidence IEA];GO_process: GO:0015804 - neutral amino acid transport [Evidence IEA];GO_process: GO:0006865 - amino acid transport [Evidence IEA];GO_process: GO:0051234 - establishment of localization [Evidence IEA];GO_process: GO:0051179 - localization [Evidence IEA];GO_process: GO:0071705 - nitrogen compound transport [Evidence IEA];GO_process: GO:0071702 - organic substance transport [Evidence IEA];GO_process: GO:0006811 - ion transport [Evidence IEA];GO_process: GO:0006810 - transport [Evidence IEA];GO_process: GO:0055085 - transmembrane transport [Evidence IEA];GO_process: GO:0015711 - organic anion transport [Evidence IEA];GO_process: GO:0006820 - anion transport [Evidence IEA];GO_process: GO:0046942 - carboxylic acid transport [Evidence IEA]								TR
TH0179_0020	TH0179_0020-T1	mRNA	th179_019	54802	55649	-		hypothetical protein				PF12697	IPR000073 Alpha/beta hydrolase fold-1;IPR029058 Alpha/Beta hydrolase fold	ENOG503NWF0	S:(S) Function unknown										SignalP-TM
TH0179_0021	TH0179_0021-T1	mRNA	th179_019	59537	61747	+	AGL3	Alpha-galactosidase 3				PF17801	IPR002241 Glycoside hydrolase, family 27;IPR013780 Glycosyl hydrolase, all-beta;IPR013785 Aldolase-type TIM barrel;IPR017853 Glycoside hydrolase superfamily;IPR041233 Alpha galactosidase, C-terminal beta sandwich domain	ENOG503P1NJ	G:(G) Carbohydrate transport and metabolism	GO_function: GO:0004553 - hydrolase activity, hydrolyzing O-glycosyl compounds [Evidence IEA];GO_process: GO:0005975 - carbohydrate metabolic process [Evidence IEA]							GH27	CAZy	SignalP-TM
TH0179_0022	TH0179_0022-T1	mRNA	th179_019	62028	63843	-		hypothetical protein				PF07690	IPR011701 Major facilitator superfamily;IPR020846 Major facilitator superfamily domain;IPR036259 MFS transporter superfamily	ENOG503NXBD	G:(G) Carbohydrate transport and metabolism	GO_component: GO:0031224 - intrinsic component of membrane [Evidence IEA];GO_component: GO:0016020 - membrane [Evidence IEA];GO_component: GO:0110165 - cellular anatomical entity [Evidence IEA];GO_function: GO:0005215 - transporter activity [Evidence IEA];GO_function: GO:0022857 - transmembrane transporter activity [Evidence IEA];GO_process: GO:0055085 - transmembrane transport [Evidence IEA]								TR
TH0179_0023	TH0179_0023-T1	mRNA	th179_019	65881	67085	+		hypothetical protein						ENOG503P27M	S:(S) Function unknown
TH0179_0024	TH0179_0024-T1	mRNA	th179_019	67256	69142	-		hypothetical protein						ENOG503P1MN
TH0179_0025	TH0179_0025-T1	mRNA	th179_019	70247	71198	-		hypothetical protein						ENOG503P79F
TH0179_0026	TH0179_0026-T1	mRNA	th179_019	71969	76192	+		hypothetical protein				PF06985	IPR010730 Heterokaryon incompatibility	ENOG503NXEU	S:(S) Function unknown
TH0179_0027	TH0179_0027-T1	mRNA	th179_019	77295	78060	-		hypothetical protein
TH0179_0028	TH0179_0028-T1	mRNA	th179_019	78554	79512	+		hypothetical protein				PF05368;PF13460	IPR008030 NmrA-like domain;IPR036291 NAD(P)-binding domain superfamily;IPR045312 Phenylcoumaran benzylic ether reductase-like	ENOG503P0H3	S:(S) Function unknown	GO_function: GO:0016491 - oxidoreductase activity [Evidence IEA]
TH0179_0029	TH0179_0029-T1	mRNA	th179_019	82567	84096	-		hypothetical protein				PF00155	IPR004838 Aminotransferases, class-I, pyridoxal-phosphate-binding site;IPR004839 Aminotransferase, class I/classII;IPR015421 Pyridoxal phosphate-dependent transferase, major domain;IPR015422 Pyridoxal phosphate-dependent transferase, small domain;IPR015424 Pyridoxal phosphate-dependent transferase	ENOG503PBET	E:(E) Amino acid transport and metabolism	GO_function: GO:0003824 - catalytic activity [Evidence IEA];GO_function: GO:0030170 - pyridoxal phosphate binding [Evidence IEA];GO_process: GO:0009058 - biosynthetic process [Evidence IEA]
TH0179_0030	TH0179_0030-T1	mRNA	th179_019	87746	90484	+		hypothetical protein				PF03169	IPR004648 Tetrapeptide transporter, OPT1/isp4;IPR004813 Oligopeptide transporter, OPT superfamily	ENOG503NY95	T:(T) Signal transduction mechanisms	GO_component: GO:0005886 - plasma membrane [Evidence IEA];GO_component: GO:0016021 - integral component of membrane [Evidence IEA];GO_component: GO:0110165 - cellular anatomical entity [Evidence IEA];GO_component: GO:0031224 - intrinsic component of membrane [Evidence IEA];GO_component: GO:0071944 - cell periphery [Evidence IEA];GO_component: GO:0031226 - intrinsic component of plasma membrane [Evidence IEA];GO_component: GO:0005887 - integral component of plasma membrane [Evidence IEA];GO_component: GO:0016020 - membrane [Evidence IEA];GO_function: GO:0005215 - transporter activity [Evidence IEA];GO_function: GO:0022857 - transmembrane transporter activity [Evidence IEA];GO_function: GO:0035673 - oligopeptide transmembrane transporter activity [Evidence IEA];GO_process: GO:0055085 - transmembrane transport [Evidence IEA]								TR
TH0179_0031	TH0179_0031-T1	mRNA	th179_019	91373	93829	-		hypothetical protein				PF14033	IPR025340 Protein of unknown function DUF4246	ENOG503NV1N	S:(S) Function unknown
TH0179_0032	TH0179_0032-T1	mRNA	th179_019	95483	96026	+		hypothetical protein					IPR007781 Alpha-N-acetylglucosaminidase;IPR024733 Alpha-N-acetylglucosaminidase, tim-barrel domain
TH0179_0033	TH0179_0033-T1	mRNA	th179_019	96486	97908	+		hypothetical protein				PF12972	IPR007781 Alpha-N-acetylglucosaminidase;IPR024732 Alpha-N-acetylglucosaminidase, C-terminal							GH89			GH89	CAZy
TH0179_0034	TH0179_0034-T1	mRNA	th179_019	97546	98635	-		hypothetical protein				PF00753	IPR001279 Metallo-beta-lactamase;IPR036866 Ribonuclease Z/Hydroxyacylglutathione hydrolase-like	ENOG503P3CN	S:(S) Function unknown
TH0179_0035	TH0179_0035-T1	mRNA	th179_019	99589	100686	+	SOU1	Sorbose reductase sou1		1.1.1.289		PF00106;PF08659;PF13561	IPR002347 Short-chain dehydrogenase/reductase SDR;IPR036291 NAD(P)-binding domain superfamily	ENOG503NXQY	Q:(Q) Secondary metabolites biosynthesis, transport and catabolism	GO_component: GO:0005622 - intracellular anatomical structure [Evidence IEA];GO_component: GO:0110165 - cellular anatomical entity [Evidence IEA];GO_function: GO:0003824 - catalytic activity [Evidence IEA];GO_function: GO:0016651 - oxidoreductase activity, acting on NAD(P)H [Evidence IEA];GO_function: GO:0016491 - oxidoreductase activity [Evidence IEA]
TH0179_0036	TH0179_0036-T1	mRNA	th179_019	101761	105725	+		hypothetical protein		1.14.13.22		PF07690;PF07992;PF13738	IPR011701 Major facilitator superfamily;IPR036188 FAD/NAD(P)-binding domain superfamily;IPR036259 MFS transporter superfamily	ENOG503NW95	Q:(Q) Secondary metabolites biosynthesis, transport and catabolism	GO_function: GO:0022857 - transmembrane transporter activity [Evidence IEA];GO_process: GO:0055085 - transmembrane transport [Evidence IEA]								TR
TH0179_0037	TH0179_0037-T1	mRNA	th179_019	106302	107006	-		hypothetical protein				PF00249;PF13921	IPR001005 SANT/Myb domain;IPR009057 Homeobox-like domain superfamily;IPR017930 Myb domain
TH0179_0417	TH0179_0417-T1	mRNA	th179_016	3	2138	-		hypothetical protein				PF00082;PF02225	IPR000209 Peptidase S8/S53 domain;IPR003137 PA domain;IPR015500 Peptidase S8, subtilisin-related;IPR022398 Peptidase S8, subtilisin, His-active site;IPR023827 Peptidase S8, subtilisin, Asp-active site;IPR023828 Peptidase S8, subtilisin, Ser-active site;IPR034187 PoSI-like peptidase domain;IPR036852 Peptidase S8/S53 domain superfamily;IPR046450 None	ENOG503NWUG	O:(O) Posttranslational modification, protein turnover, chaperones	GO_component: GO:0005829 - cytosol [Evidence IEA];GO_component: GO:0005622 - intracellular anatomical structure [Evidence IEA];GO_component: GO:0005737 - cytoplasm [Evidence IEA];GO_component: GO:0110165 - cellular anatomical entity [Evidence IEA];GO_function: GO:0008238 - exopeptidase activity [Evidence IEA];GO_function: GO:0008236 - serine-type peptidase activity [Evidence IEA];GO_function: GO:0004252 - serine-type endopeptidase activity [Evidence IEA];GO_process: GO:0006508 - proteolysis [Evidence IEA]			S08A						SignalP-TM
TH0179_0418	TH0179_0418-T1	mRNA	th179_016	524	1463	+		hypothetical protein
TH0179_0419	TH0179_0419-T1	mRNA	th179_016	6419	6946	-		hypothetical protein				PF07080;PF12680;PF14534	IPR009783 Protein of unknown function DUF1348;IPR032710 NTF2-like domain superfamily	ENOG503Q3I6	S:(S) Function unknown
TH0179_0420	TH0179_0420-T1	mRNA	th179_016	7678	7976	+		hypothetical protein
TH0179_0421	TH0179_0421-T1	mRNA	th179_016	7788	8243	-		hypothetical protein					IPR029068 Glyoxalase/Bleomycin resistance protein/Dihydroxybiphenyl dioxygenase;IPR037523 Vicinal oxygen chelate (VOC) domain	ENOG503PWBS	E:(E) Amino acid transport and metabolism
TH0179_0422	TH0179_0422-T1	mRNA	th179_016	9060	10631	-		hypothetical protein					IPR021858 Fungal transcription factor	ENOG503P7GM
TH0179_0423	TH0179_0423-T1	mRNA	th179_016	11578	13451	-		hypothetical protein						ENOG503P4TR
TH0179_0424	TH0179_0424-T1	mRNA	th179_016	17605	20131	-		hypothetical protein				PF03370;PF16760	IPR005036 CBM21 (carbohydrate binding type-21) domain;IPR038175 CBM21 domain superfamily	ENOG503NXSM	O:(O) Posttranslational modification, protein turnover, chaperones;T:(T) Signal transduction mechanisms	GO_component: GO:1902494 - catalytic complex [Evidence IEA];GO_component: GO:0110165 - cellular anatomical entity [Evidence IEA];GO_component: GO:0005737 - cytoplasm [Evidence IEA];GO_component: GO:0032991 - protein-containing complex [Evidence IEA];GO_component: GO:0005622 - intracellular anatomical structure [Evidence IEA];GO_component: GO:0008287 - protein serine/threonine phosphatase complex [Evidence IEA];GO_function: GO:0005515 - protein binding [Evidence IEA];GO_function: GO:0019902 - phosphatase binding [Evidence IEA];GO_function: GO:0030246 - carbohydrate binding [Evidence IEA];GO_function: GO:0005488 - binding [Evidence IEA];GO_function: GO:0019899 - enzyme binding [Evidence IEA];GO_function: GO:0019903 - protein phosphatase binding [Evidence IEA];GO_function: GO:0008157 - protein phosphatase 1 binding [Evidence IEA];GO_process: GO:0033692 - cellular polysaccharide biosynthetic process [Evidence IEA];GO_process: GO:0009250 - glucan biosynthetic process [Evidence IEA];GO_process: GO:0008152 - metabolic process [Evidence IEA];GO_process: GO:0006073 - cellular glucan metabolic process [Evidence IEA];GO_process: GO:0044238 - primary metabolic process [Evidence IEA];GO_process: GO:0009059 - macromolecule biosynthetic process [Evidence IEA];GO_process: GO:2000112 - regulation of cellular macromolecule biosynthetic process [Evidence IEA];GO_process: GO:0009987 - cellular process [Evidence IEA];GO_process: GO:0005996 - monosaccharide metabolic process [Evidence IEA];GO_process: GO:0044262 - cellular carbohydrate metabolic process [Evidence IEA];GO_process: GO:0044264 - cellular polysaccharide metabolic process [Evidence IEA];GO_process: GO:0015980 - energy derivation by oxidation of organic compounds [Evidence IEA];GO_process: GO:0060255 - regulation of macromolecule metabolic process [Evidence IEA];GO_process: GO:0065007 - biological regulation [Evidence IEA];GO_process: GO:0006112 - energy reserve metabolic process [Evidence IEA];GO_process: GO:0009889 - regulation of biosynthetic process [Evidence IEA];GO_process: GO:0034637 - cellular carbohydrate biosynthetic process [Evidence IEA];GO_process: GO:0005976 - polysaccharide metabolic process [Evidence IEA];GO_process: GO:0080090 - regulation of primary metabolic process [Evidence IEA];GO_process: GO:0006006 - glucose metabolic process [Evidence IEA];GO_process: GO:0019222 - regulation of metabolic process [Evidence IEA];GO_process: GO:0050789 - regulation of biological process [Evidence IEA];GO_process: GO:0071704 - organic substance metabolic process [Evidence IEA];GO_process: GO:0034645 - cellular macromolecule biosynthetic process [Evidence IEA];GO_process: GO:0005975 - carbohydrate metabolic process [Evidence IEA];GO_process: GO:0031326 - regulation of cellular biosynthetic process [Evidence IEA];GO_process: GO:0043170 - macromolecule metabolic process [Evidence IEA];GO_process: GO:0044249 - cellular biosynthetic process [Evidence IEA];GO_process: GO:0016051 - carbohydrate biosynthetic process [Evidence IEA];GO_process: GO:0031323 - regulation of cellular metabolic process [Evidence IEA];GO_process: GO:0044042 - glucan metabolic process [Evidence IEA];GO_process: GO:0000271 - polysaccharide biosynthetic process [Evidence IEA];GO_process: GO:0010556 - regulation of macromolecule biosynthetic process [Evidence IEA];GO_process: GO:0005977 - glycogen metabolic process [Evidence IEA];GO_process: GO:0044237 - cellular metabolic process [Evidence IEA];GO_process: GO:0019318 - hexose metabolic process [Evidence IEA];GO_process: GO:1901576 - organic substance biosynthetic process [Evidence IEA];GO_process: GO:0006091 - generation of precursor metabolites and energy [Evidence IEA];GO_process: GO:0050794 - regulation of cellular process [Evidence IEA];GO_process: GO:0044281 - small molecule metabolic process [Evidence IEA];GO_process: GO:0044260 - cellular macromolecule metabolic process [Evidence IEA];GO_process: GO:0009058 - biosynthetic process [Evidence IEA];GO_process: GO:0005978 - glycogen biosynthetic process [Evidence IEA]				CBM21				CAZy
TH0179_0425	TH0179_0425-T1	mRNA	th179_016	27061	27909	+		hypothetical protein
TH0179_0426	TH0179_0426-T1	mRNA	th179_016	36277	38230	-		hypothetical protein				PF00324;PF13520	IPR002293 Amino acid/polyamine transporter I;IPR004840 Amino acid permease, conserved site	ENOG503NWJI	E:(E) Amino acid transport and metabolism	GO_component: GO:0016020 - membrane [Evidence IEA];GO_function: GO:0022857 - transmembrane transporter activity [Evidence IEA];GO_process: GO:0055085 - transmembrane transport [Evidence IEA];GO_process: GO:0006865 - amino acid transport [Evidence IEA]								TR
TH0179_0427	TH0179_0427-T1	mRNA	th179_016	40967	41805	-		hypothetical protein				PF00241	IPR002108 Actin-depolymerising factor homology domain;IPR029006 ADF-H/Gelsolin-like domain superfamily	ENOG503P4QK	Z:(Z) Cytoskeleton	GO_component: GO:0043226 - organelle [Evidence IEA];GO_component: GO:0110165 - cellular anatomical entity [Evidence IEA];GO_component: GO:0071944 - cell periphery [Evidence IEA];GO_component: GO:0043229 - intracellular organelle [Evidence IEA];GO_component: GO:0030864 - cortical actin cytoskeleton [Evidence IEA];GO_component: GO:0030427 - site of polarized growth [Evidence IEA];GO_component: GO:0099081 - supramolecular polymer [Evidence IEA];GO_component: GO:0005856 - cytoskeleton [Evidence IEA];GO_component: GO:0005884 - actin filament [Evidence IEA];GO_component: GO:0099512 - supramolecular fiber [Evidence IEA];GO_component: GO:0005737 - cytoplasm [Evidence IEA];GO_component: GO:0005938 - cell cortex [Evidence IEA];GO_component: GO:0043228 - non-membrane-bounded organelle [Evidence IEA];GO_component: GO:0005886 - plasma membrane [Evidence IEA];GO_component: GO:0043232 - intracellular non-membrane-bounded organelle [Evidence IEA];GO_component: GO:0015629 - actin cytoskeleton [Evidence IEA];GO_component: GO:0099080 - supramolecular complex [Evidence IEA];GO_component: GO:0030863 - cortical cytoskeleton [Evidence IEA];GO_component: GO:0016020 - membrane [Evidence IEA];GO_component: GO:0099513 - polymeric cytoskeletal fiber [Evidence IEA];GO_component: GO:0005622 - intracellular anatomical structure [Evidence IEA];GO_function: GO:0005515 - protein binding [Evidence IEA];GO_function: GO:0003779 - actin binding [Evidence IEA];GO_function: GO:0051015 - actin filament binding [Evidence IEA];GO_function: GO:0005488 - binding [Evidence IEA];GO_function: GO:0008092 - cytoskeletal protein binding [Evidence IEA];GO_function: GO:0044877 - protein-containing complex binding [Evidence IEA];GO_process: GO:0030036 - actin cytoskeleton organization [Evidence IEA];GO_process: GO:0051493 - regulation of cytoskeleton organization [Evidence IEA];GO_process: GO:0043254 - regulation of protein-containing complex assembly [Evidence IEA];GO_process: GO:0043933 - protein-containing complex organization [Evidence IEA];GO_process: GO:0009987 - cellular process [Evidence IEA];GO_process: GO:0090066 - regulation of anatomical structure size [Evidence IEA];GO_process: GO:0030029 - actin filament-based process [Evidence IEA];GO_process: GO:0008154 - actin polymerization or depolymerization [Evidence IEA];GO_process: GO:0065003 - protein-containing complex assembly [Evidence IEA];GO_process: GO:0008064 - regulation of actin polymerization or depolymerization [Evidence IEA];GO_process: GO:0030832 - regulation of actin filament length [Evidence IEA];GO_process: GO:0065007 - biological regulation [Evidence IEA];GO_process: GO:0022607 - cellular component assembly [Evidence IEA];GO_process: GO:0032535 - regulation of cellular component size [Evidence IEA];GO_process: GO:1902903 - regulation of supramolecular fiber organization [Evidence IEA];GO_process: GO:0016043 - cellular component organization [Evidence IEA];GO_process: GO:0032970 - regulation of actin filament-based process [Evidence IEA];GO_process: GO:0051128 - regulation of cellular component organization [Evidence IEA];GO_process: GO:0044087 - regulation of cellular component biogenesis [Evidence IEA];GO_process: GO:0030041 - actin filament polymerization [Evidence IEA];GO_process: GO:0044085 - cellular component biogenesis [Evidence IEA];GO_process: GO:0050789 - regulation of biological process [Evidence IEA];GO_process: GO:0097435 - supramolecular fiber organization [Evidence IEA];GO_process: GO:0110053 - regulation of actin filament organization [Evidence IEA];GO_process: GO:0071840 - cellular component organization or biogenesis [Evidence IEA];GO_process: GO:0051258 - protein polymerization [Evidence IEA];GO_process: GO:0030833 - regulation of actin filament polymerization [Evidence IEA];GO_process: GO:0032271 - regulation of protein polymerization [Evidence IEA];GO_process: GO:0033043 - regulation of organelle organization [Evidence IEA];GO_process: GO:0007015 - actin filament organization [Evidence IEA];GO_process: GO:0050794 - regulation of cellular process [Evidence IEA];GO_process: GO:0032956 - regulation of actin cytoskeleton organization [Evidence IEA];GO_process: GO:0034622 - protein-containing complex assembly [Evidence IEA];GO_process: GO:0006996 - organelle organization [Evidence IEA];GO_process: GO:0007010 - cytoskeleton organization [Evidence IEA];GO_process: GO:0065008 - regulation of biological quality [Evidence IEA]
TH0179_0428	TH0179_0428-T1	mRNA	th179_016	42360	44375	-		hypothetical protein				PF00730;PF14815	IPR003265 HhH-GPD domain;IPR003651 Endonuclease III-like, iron-sulphur cluster loop motif;IPR011257 DNA glycosylase;IPR015797 NUDIX hydrolase-like domain superfamily;IPR023170 Helix-hairpin-helix, base-excision DNA repair, C-terminal;IPR029119 MutY, C-terminal;IPR044298 Adenine/Thymine-DNA glycosylase	ENOG503NX1P	L:(L) Replication, recombination and repair	GO_component: GO:0043226 - organelle [Evidence IEA];GO_component: GO:0110165 - cellular anatomical entity [Evidence IEA];GO_component: GO:0043229 - intracellular organelle [Evidence IEA];GO_component: GO:0005634 - nucleus [Evidence IEA];GO_component: GO:0043231 - intracellular membrane-bounded organelle [Evidence IEA];GO_component: GO:0043227 - membrane-bounded organelle [Evidence IEA];GO_component: GO:0016020 - membrane [Evidence IEA];GO_component: GO:0005622 - intracellular anatomical structure [Evidence IEA];GO_function: GO:0016798 - hydrolase activity, acting on glycosyl bonds [Evidence IEA];GO_function: GO:0003690 - double-stranded DNA binding [Evidence IEA];GO_function: GO:0003676 - nucleic acid binding [Evidence IEA];GO_function: GO:0140097 - catalytic activity, acting on DNA [Evidence IEA];GO_function: GO:0003677 - DNA binding [Evidence IEA];GO_function: GO:1901363 - heterocyclic compound binding [Evidence IEA];GO_function: GO:0019104 - DNA N-glycosylase activity [Evidence IEA];GO_function: GO:0051539 - 4 iron, 4 sulfur cluster binding [Evidence IEA];GO_function: GO:0097159 - organic cyclic compound binding [Evidence IEA];GO_function: GO:0140640 - catalytic activity, acting on a nucleic acid [Evidence IEA];GO_function: GO:0003824 - catalytic activity [Evidence IEA];GO_function: GO:0005488 - binding [Evidence IEA];GO_function: GO:0016787 - hydrolase activity [Evidence IEA];GO_function: GO:0003684 - damaged DNA binding [Evidence IEA];GO_process: GO:0006281 - DNA repair [Evidence IEA];GO_process: GO:0008152 - metabolic process [Evidence IEA];GO_process: GO:0044238 - primary metabolic process [Evidence IEA];GO_process: GO:0006974 - cellular response to DNA damage stimulus [Evidence IEA];GO_process: GO:0006139 - nucleobase-containing compound metabolic process [Evidence IEA];GO_process: GO:0009987 - cellular process [Evidence IEA];GO_process: GO:0050896 - response to stimulus [Evidence IEA];GO_process: GO:1901360 - organic cyclic compound metabolic process [Evidence IEA];GO_process: GO:0071704 - organic substance metabolic process [Evidence IEA];GO_process: GO:0006725 - cellular aromatic compound metabolic process [Evidence IEA];GO_process: GO:0006259 - DNA metabolic process [Evidence IEA];GO_process: GO:0090304 - nucleic acid metabolic process [Evidence IEA];GO_process: GO:0043170 - macromolecule metabolic process [Evidence IEA];GO_process: GO:0033554 - cellular response to stress [Evidence IEA];GO_process: GO:0006807 - nitrogen compound metabolic process [Evidence IEA];GO_process: GO:0006284 - base-excision repair [Evidence IEA];GO_process: GO:0051716 - cellular response to stimulus [Evidence IEA];GO_process: GO:0046483 - heterocycle metabolic process [Evidence IEA];GO_process: GO:0044237 - cellular metabolic process [Evidence IEA];GO_process: GO:0006950 - response to stress [Evidence IEA];GO_process: GO:0034641 - cellular nitrogen compound metabolic process [Evidence IEA];GO_process: GO:0044260 - cellular macromolecule metabolic process [Evidence IEA];GO_process: GO:0006298 - mismatch repair [Evidence IEA]									SignalP-TM
TH0179_0429	TH0179_0429-T1	mRNA	th179_016	44699	45488	-		hypothetical protein				PF06993	IPR009732 Protein of unknown function DUF1304	ENOG503P598	S:(S) Function unknown
TH0179_0430	TH0179_0430-T1	mRNA	th179_016	48972	50947	+		hypothetical protein				PF00083;PF07690	IPR003663 Sugar/inositol transporter;IPR005828 Major facilitator, sugar transporter-like;IPR020846 Major facilitator superfamily domain;IPR036259 MFS transporter superfamily	ENOG503NXMN	P:(P) Inorganic ion transport and metabolism	GO_component: GO:0016020 - membrane [Evidence IEA];GO_component: GO:0110165 - cellular anatomical entity [Evidence IEA];GO_function: GO:0015294 - solute:cation symporter activity [Evidence IEA];GO_function: GO:0005215 - transporter activity [Evidence IEA];GO_function: GO:0022853 - active ion transmembrane transporter activity [Evidence IEA];GO_function: GO:0022804 - active transmembrane transporter activity [Evidence IEA];GO_function: GO:0015318 - inorganic molecular entity transmembrane transporter activity [Evidence IEA];GO_function: GO:0015075 - ion transmembrane transporter activity [Evidence IEA];GO_function: GO:0015144 - carbohydrate transmembrane transporter activity [Evidence IEA];GO_function: GO:0015078 - proton transmembrane transporter activity [Evidence IEA];GO_function: GO:0008324 - cation transmembrane transporter activity [Evidence IEA];GO_function: GO:0015291 - secondary active transmembrane transporter activity [Evidence IEA];GO_function: GO:0015295 - solute:proton symporter activity [Evidence IEA];GO_function: GO:0022857 - transmembrane transporter activity [Evidence IEA];GO_function: GO:0022890 - inorganic cation transmembrane transporter activity [Evidence IEA];GO_function: GO:0015293 - symporter activity [Evidence IEA];GO_process: GO:0008643 - carbohydrate transport [Evidence IEA];GO_process: GO:0051234 - establishment of localization [Evidence IEA];GO_process: GO:0051179 - localization [Evidence IEA];GO_process: GO:0071702 - organic substance transport [Evidence IEA];GO_process: GO:0006810 - transport [Evidence IEA];GO_process: GO:0055085 - transmembrane transport [Evidence IEA]								TR
TH0179_0431	TH0179_0431-T1	mRNA	th179_016	51152	52848	-		hypothetical protein				PF07992	IPR023753 FAD/NAD(P)-binding domain;IPR036188 FAD/NAD(P)-binding domain superfamily	ENOG503P02C	S:(S) Function unknown	GO_function: GO:0016491 - oxidoreductase activity [Evidence IEA]
TH0179_0432	TH0179_0432-T1	mRNA	th179_016	53454	54583	-		hypothetical protein					IPR011042 Six-bladed beta-propeller, TolB-like
TH0179_0433	TH0179_0433-T1	mRNA	th179_016	55565	56652	+		hypothetical protein				PF00106;PF08659;PF13561	IPR002347 Short-chain dehydrogenase/reductase SDR;IPR020904 Short-chain dehydrogenase/reductase, conserved site;IPR036291 NAD(P)-binding domain superfamily	ENOG501RMC9	I:(I) Lipid transport and metabolism;Q:(Q) Secondary metabolites biosynthesis, transport and catabolism	GO_function: GO:0016491 - oxidoreductase activity [Evidence IEA]									SignalP-TM
TH0179_0434	TH0179_0434-T1	mRNA	th179_016	57305	58971	-		hypothetical protein				PF07690	IPR011701 Major facilitator superfamily;IPR020846 Major facilitator superfamily domain;IPR036259 MFS transporter superfamily	ENOG503NY2M	U:(U) Intracellular trafficking, secretion, and vesicular transport	GO_function: GO:0005215 - transporter activity [Evidence IEA];GO_function: GO:0022857 - transmembrane transporter activity [Evidence IEA];GO_process: GO:0055085 - transmembrane transport [Evidence IEA]								TR
TH0179_0435	TH0179_0435-T1	mRNA	th179_016	63147	63773	+		hypothetical protein				PF09056	IPR015141 Phospholipase A2, prokaryotic/fungal;IPR036444 Phospholipase A2 domain superfamily	ENOG503P3QQ	S:(S) Function unknown	GO_function: GO:0004623 - phospholipase A2 activity [Evidence IEA];GO_process: GO:0050482 - arachidonic acid secretion [Evidence IEA];GO_process: GO:0006644 - phospholipid metabolic process [Evidence IEA]									SignalP-noTM
TH0179_0436	TH0179_0436-T1	mRNA	th179_016	64443	65172	+		hypothetical protein				PF01596;PF13578	IPR002935 Class I-like SAM-dependent O-methyltransferase;IPR029063 S-adenosyl-L-methionine-dependent methyltransferase	ENOG503P243	H:(H) Coenzyme transport and metabolism	GO_function: GO:0008171 - O-methyltransferase activity [Evidence IEA]
TH0179_0437	TH0179_0437-T1	mRNA	th179_016	65292	66738	-		hypothetical protein					IPR013087 Zinc finger C2H2-type	ENOG503P03E	K:(K) Transcription
TH0179_0438	TH0179_0438-T1	mRNA	th179_016	66980	70884	-		hypothetical protein						ENOG503P4FR	S:(S) Function unknown
TH0179_0439	TH0179_0439-T1	mRNA	th179_016	71230	73434	+		hypothetical protein
TH0179_0440	TH0179_0440-T1	mRNA	th179_016	74320	78571	+		hypothetical protein		2.7.9.2		PF00056;PF00391;PF01326;PF02866;PF02896	IPR000121 PEP-utilising enzyme, C-terminal;IPR001236 Lactate/malate dehydrogenase, N-terminal;IPR001557 L-lactate/malate dehydrogenase;IPR002192 Pyruvate phosphate dikinase, AMP/ATP-binding;IPR006319 Phosphoenolpyruvate synthase;IPR008279 PEP-utilising enzyme, mobile domain;IPR013815 ATP-grasp fold, subdomain 1;IPR015813 Pyruvate/Phosphoenolpyruvate kinase-like domain superfamily;IPR015955 Lactate dehydrogenase/glycoside hydrolase, family 4, C-terminal;IPR018274 PEP-utilising enzyme, active site;IPR022383 Lactate/malate dehydrogenase, C-terminal;IPR023151 PEP-utilising enzyme, conserved site;IPR036291 NAD(P)-binding domain superfamily;IPR036637 Phosphohistidine domain superfamily;IPR040442 Pyruvate kinase-like domain superfamily	ENOG503P1AH	G:(G) Carbohydrate transport and metabolism	GO_function: GO:0016616 - oxidoreductase activity, acting on the CH-OH group of donors, NAD or NADP as acceptor [Evidence IEA];GO_function: GO:0016491 - oxidoreductase activity [Evidence IEA];GO_function: GO:0016772 - transferase activity, transferring phosphorus-containing groups [Evidence IEA];GO_function: GO:0003824 - catalytic activity [Evidence IEA];GO_function: GO:0005524 - ATP binding [Evidence IEA];GO_function: GO:0008986 - pyruvate, water dikinase activity [Evidence IEA];GO_function: GO:0016301 - kinase activity [Evidence IEA];GO_process: GO:0016310 - phosphorylation [Evidence IEA];GO_process: GO:0006090 - pyruvate metabolic process [Evidence IEA];GO_process: GO:0019752 - carboxylic acid metabolic process [Evidence IEA]
TH0179_0441	TH0179_0441-T1	mRNA	th179_016	79029	80149	-		hypothetical protein				PF12697	IPR000073 Alpha/beta hydrolase fold-1;IPR000639 Epoxide hydrolase-like;IPR029058 Alpha/Beta hydrolase fold	ENOG503P5K6	I:(I) Lipid transport and metabolism	GO_function: GO:0003824 - catalytic activity [Evidence IEA];GO_function: GO:0016787 - hydrolase activity [Evidence IEA]			S33
TH0179_0442	TH0179_0442-T1	mRNA	th179_016	81237	82443	+		hypothetical protein				PF00248	IPR020471 Aldo-keto reductase;IPR023210 NADP-dependent oxidoreductase domain;IPR036812 NADP-dependent oxidoreductase domain superfamily	ENOG503P15S	C:(C) Energy production and conversion	GO_component: GO:0005829 - cytosol [Evidence IEA];GO_component: GO:0005622 - intracellular anatomical structure [Evidence IEA];GO_component: GO:0005737 - cytoplasm [Evidence IEA];GO_component: GO:0110165 - cellular anatomical entity [Evidence IEA];GO_function: GO:0016491 - oxidoreductase activity [Evidence IEA]
TH0179_0443	TH0179_0443-T1	mRNA	th179_016	82231	82456	-		hypothetical protein
TH0179_0444	TH0179_0444-T1	mRNA	th179_028	1882	3726	+		hypothetical protein		3.2.1.59		PF03659	IPR005197 Glycoside hydrolase family 71	ENOG503NVTC	G:(G) Carbohydrate transport and metabolism	GO_function: GO:0016798 - hydrolase activity, acting on glycosyl bonds [Evidence IEA];GO_function: GO:0051118 - glucan endo-1,3-alpha-glucosidase activity [Evidence IEA];GO_function: GO:0004553 - hydrolase activity, hydrolyzing O-glycosyl compounds [Evidence IEA];GO_function: GO:0003824 - catalytic activity [Evidence IEA];GO_function: GO:0016787 - hydrolase activity [Evidence IEA];GO_function: GO:0015926 - glucosidase activity [Evidence IEA];GO_process: GO:0031505 - fungal-type cell wall organization [Evidence IEA];GO_process: GO:0009987 - cellular process [Evidence IEA];GO_process: GO:0140253 - cell-cell fusion [Evidence IEA];GO_process: GO:0022411 - cellular component disassembly [Evidence IEA];GO_process: GO:0000746 - conjugation [Evidence IEA];GO_process: GO:0007009 - plasma membrane organization [Evidence IEA];GO_process: GO:0061025 - membrane fusion [Evidence IEA];GO_process: GO:0045229 - external encapsulating structure organization [Evidence IEA];GO_process: GO:0016043 - cellular component organization [Evidence IEA];GO_process: GO:0000747 - conjugation with cellular fusion [Evidence IEA];GO_process: GO:0010256 - endomembrane system organization [Evidence IEA];GO_process: GO:0044764 - multi-organism cellular process [Evidence IEA];GO_process: GO:0071840 - cellular component organization or biogenesis [Evidence IEA];GO_process: GO:0071555 - cell wall organization [Evidence IEA];GO_process: GO:0019953 - sexual reproduction [Evidence IEA];GO_process: GO:0061024 - membrane organization [Evidence IEA];GO_process: GO:0071554 - cell wall organization or biogenesis [Evidence IEA];GO_process: GO:0044703 - multi-organism reproductive process [Evidence IEA];GO_process: GO:0022414 - reproductive process [Evidence IEA];GO_process: GO:0045026 - plasma membrane fusion [Evidence IEA];GO_process: GO:0000003 - reproduction [Evidence IEA];GO_process: GO:0071852 - fungal-type cell wall organization or biogenesis [Evidence IEA]				GH71			GH71	CAZy	SignalP-TM
TH0179_0445	TH0179_0445-T1	mRNA	th179_028	4617	5991	-		hypothetical protein						ENOG503PBMI											SignalP-TM
TH0179_0446	TH0179_0446-T1	mRNA	th179_028	8054	9022	+	AXHA1	Putative alpha-L-arabinofuranosidase axhA-1				PF03664	IPR005193 Glycoside hydrolase, family 62, arabinosidase;IPR023296 Glycosyl hydrolase, five-bladed beta-propellor domain superfamily	ENOG503NZN7	G:(G) Carbohydrate transport and metabolism	GO_function: GO:0046556 - alpha-L-arabinofuranosidase activity [Evidence IEA];GO_process: GO:0046373 - L-arabinose metabolic process [Evidence IEA]				GH62			GH62	CAZy	SignalP-TM
TH0179_0447	TH0179_0447-T1	mRNA	th179_028	9409	10347	-		hypothetical protein				PF12146;PF12697	IPR000073 Alpha/beta hydrolase fold-1;IPR029058 Alpha/Beta hydrolase fold	ENOG503P8Q2	S:(S) Function unknown				S33						SignalP-TM
TH0179_0448	TH0179_0448-T1	mRNA	th179_028	12526	13462	+		hypothetical protein				PF09044	IPR011329 Killer toxin Kp4/SMK;IPR015131 Killer toxin, Kp4	ENOG503PH6W	S:(S) Function unknown	GO_component: GO:0005576 - extracellular region [Evidence IEA]
TH0179_0449	TH0179_0449-T1	mRNA	th179_028	16364	17081	-		hypothetical protein						ENOG503P46T											SignalP-TM
TH0179_0450	TH0179_0450-T1	mRNA	th179_028	19328	20000	+		hypothetical protein						ENOG503PG7Y
TH0179_0451	TH0179_0451-T1	mRNA	th179_028	20326	21378	-		hypothetical protein				PF02668	IPR003819 TauD/TfdA-like domain;IPR042098 Taurine dioxygenase TauD-like superfamily	ENOG503NYRR	E:(E) Amino acid transport and metabolism	GO_function: GO:0016491 - oxidoreductase activity [Evidence IEA]
TH0179_0453	TH0179_0453-T1	mRNA	th179_028	24991	25972	-		hypothetical protein						ENOG503NYZS						AA14			AA14	CAZy	SignalP-TM
TH0179_0454	TH0179_0454-T1	mRNA	th179_028	29632	30677	-		hypothetical protein				PF00023;PF12796;PF13606;PF13637	IPR002110 Ankyrin repeat;IPR036770 Ankyrin repeat-containing domain superfamily	ENOG503P2P6	S:(S) Function unknown	GO_component: GO:0043226 - organelle [Evidence IEA];GO_component: GO:0110165 - cellular anatomical entity [Evidence IEA];GO_component: GO:0043229 - intracellular organelle [Evidence IEA];GO_component: GO:0005634 - nucleus [Evidence IEA];GO_component: GO:0005737 - cytoplasm [Evidence IEA];GO_component: GO:0043231 - intracellular membrane-bounded organelle [Evidence IEA];GO_component: GO:0043227 - membrane-bounded organelle [Evidence IEA];GO_component: GO:0016020 - membrane [Evidence IEA];GO_component: GO:0005622 - intracellular anatomical structure [Evidence IEA];GO_function: GO:0005515 - protein binding [Evidence IEA]
TH0179_0455	TH0179_0455-T1	mRNA	th179_028	31423	32304	-		hypothetical protein				PF08241;PF08242;PF13489;PF13649;PF13847	IPR029063 S-adenosyl-L-methionine-dependent methyltransferase	ENOG503P43S	H:(H) Coenzyme transport and metabolism
TH0179_0456	TH0179_0456-T1	mRNA	th179_028	33044	34019	-		hypothetical protein				PF00753	IPR001279 Metallo-beta-lactamase;IPR036866 Ribonuclease Z/Hydroxyacylglutathione hydrolase-like;IPR044528 Persulfide dioxygenase-like, MBL-fold metallo-hydrolase domain	ENOG503NYWA	S:(S) Function unknown	GO_function: GO:0003824 - catalytic activity [Evidence IEA];GO_function: GO:0016702 - oxidoreductase activity, acting on single donors with incorporation of molecular oxygen, incorporation of two atoms of oxygen [Evidence IEA];GO_function: GO:0016491 - oxidoreductase activity [Evidence IEA];GO_function: GO:0050313 - sulfur dioxygenase activity [Evidence IEA];GO_process: GO:0006575 - cellular modified amino acid metabolic process [Evidence IEA];GO_process: GO:0044237 - cellular metabolic process [Evidence IEA];GO_process: GO:0006518 - peptide metabolic process [Evidence IEA];GO_process: GO:0043603 - cellular amide metabolic process [Evidence IEA];GO_process: GO:0071704 - organic substance metabolic process [Evidence IEA];GO_process: GO:1901564 - organonitrogen compound metabolic process [Evidence IEA];GO_process: GO:0008152 - metabolic process [Evidence IEA];GO_process: GO:0034641 - cellular nitrogen compound metabolic process [Evidence IEA];GO_process: GO:0006807 - nitrogen compound metabolic process [Evidence IEA];GO_process: GO:0006749 - glutathione metabolic process [Evidence IEA];GO_process: GO:0006790 - sulfur compound metabolic process [Evidence IEA];GO_process: GO:0009987 - cellular process [Evidence IEA]
TH0179_0457	TH0179_0457-T1	mRNA	th179_028	34843	37830	+		hypothetical protein		1.8.5.8			IPR015904 Sulphide quinone-reductase;IPR023753 FAD/NAD(P)-binding domain;IPR029058 Alpha/Beta hydrolase fold;IPR036188 FAD/NAD(P)-binding domain superfamily	ENOG503NWYC	C:(C) Energy production and conversion	GO_component: GO:0043226 - organelle [Evidence IEA];GO_component: GO:0110165 - cellular anatomical entity [Evidence IEA];GO_component: GO:0043229 - intracellular organelle [Evidence IEA];GO_component: GO:0005622 - intracellular anatomical structure [Evidence IEA];GO_component: GO:0005737 - cytoplasm [Evidence IEA];GO_component: GO:0043231 - intracellular membrane-bounded organelle [Evidence IEA];GO_component: GO:0043227 - membrane-bounded organelle [Evidence IEA];GO_component: GO:0016020 - membrane [Evidence IEA];GO_component: GO:0005739 - mitochondrion [Evidence IEA];GO_function: GO:1901265 - nucleoside phosphate binding [Evidence IEA];GO_function: GO:0036094 - small molecule binding [Evidence IEA];GO_function: GO:0005488 - binding [Evidence IEA];GO_function: GO:0016667 - oxidoreductase activity, acting on a sulfur group of donors [Evidence IEA];GO_function: GO:1901363 - heterocyclic compound binding [Evidence IEA];GO_function: GO:0016491 - oxidoreductase activity [Evidence IEA];GO_function: GO:0043167 - ion binding [Evidence IEA];GO_function: GO:0097159 - organic cyclic compound binding [Evidence IEA];GO_function: GO:0003824 - catalytic activity [Evidence IEA];GO_function: GO:0043168 - anion binding [Evidence IEA];GO_function: GO:0000166 - nucleotide binding [Evidence IEA];GO_function: GO:0050660 - flavin adenine dinucleotide binding [Evidence IEA];GO_process: GO:0044237 - cellular metabolic process [Evidence IEA];GO_process: GO:0009987 - cellular process [Evidence IEA];GO_process: GO:0006790 - sulfur compound metabolic process [Evidence IEA];GO_process: GO:0008152 - metabolic process [Evidence IEA]									SignalP-TM
TH0179_0458	TH0179_0458-T1	mRNA	th179_028	38851	39842	-		hypothetical protein					IPR023346 Lysozyme-like domain superfamily	ENOG503P2PF									GH0	CAZy
TH0179_0459	TH0179_0459-T1	mRNA	th179_028	43310	45106	+		hypothetical protein				PF00135	IPR002018 Carboxylesterase, type B;IPR019826 Carboxylesterase type B, active site;IPR029058 Alpha/Beta hydrolase fold	ENOG503P0DZ	G:(G) Carbohydrate transport and metabolism				S09X	CE10
TH0179_0460	TH0179_0460-T1	mRNA	th179_028	46039	46382	+		hypothetical protein
TH0179_0461	TH0179_0461-T1	mRNA	th179_028	47698	48326	+		hypothetical protein						ENOG503P4YE											SignalP-TM
TH0179_0462	TH0179_0462-T1	mRNA	th179_028	48651	49834	-		hypothetical protein				PF01370	IPR001509 NAD-dependent epimerase/dehydratase;IPR036291 NAD(P)-binding domain superfamily	ENOG503PCSB	V:(V) Defense mechanisms	GO_function: GO:0003824 - catalytic activity [Evidence IEA];GO_function: GO:0016616 - oxidoreductase activity, acting on the CH-OH group of donors, NAD or NADP as acceptor [Evidence IEA];GO_function: GO:0016491 - oxidoreductase activity [Evidence IEA]
TH0179_0463	TH0179_0463-T1	mRNA	th179_028	50144	51253	+		hypothetical protein
TH0179_0464	TH0179_0464-T1	mRNA	th179_028	52450	53661	-		hypothetical protein		1.1.1.2		PF00107;PF08240;PF13602	IPR002328 Alcohol dehydrogenase, zinc-type, conserved site;IPR011032 GroES-like superfamily;IPR013149 Alcohol dehydrogenase-like, C-terminal;IPR013154 Alcohol dehydrogenase, N-terminal;IPR020843 Polyketide synthase, enoylreductase domain;IPR036291 NAD(P)-binding domain superfamily	ENOG503NVVI	Q:(Q) Secondary metabolites biosynthesis, transport and catabolism	GO_function: GO:0003824 - catalytic activity [Evidence IEA];GO_function: GO:0016616 - oxidoreductase activity, acting on the CH-OH group of donors, NAD or NADP as acceptor [Evidence IEA];GO_function: GO:0008270 - zinc ion binding [Evidence IEA];GO_function: GO:0016491 - oxidoreductase activity [Evidence IEA];GO_process: GO:0071704 - organic substance metabolic process [Evidence IEA];GO_process: GO:0008152 - metabolic process [Evidence IEA];GO_process: GO:0006066 - alcohol metabolic process [Evidence IEA];GO_process: GO:1901615 - organic hydroxy compound metabolic process [Evidence IEA];GO_process: GO:0044281 - small molecule metabolic process [Evidence IEA]
TH0179_0465	TH0179_0465-T1	mRNA	th179_028	56691	59872	+		hypothetical protein						ENOG503NZZZ	S:(S) Function unknown
TH0179_0466	TH0179_0466-T1	mRNA	th179_028	60486	61955	+		hypothetical protein				PF00107;PF08240	IPR002328 Alcohol dehydrogenase, zinc-type, conserved site;IPR011032 GroES-like superfamily;IPR013149 Alcohol dehydrogenase-like, C-terminal;IPR013154 Alcohol dehydrogenase, N-terminal;IPR020843 Polyketide synthase, enoylreductase domain;IPR036291 NAD(P)-binding domain superfamily	ENOG503NXYU	Q:(Q) Secondary metabolites biosynthesis, transport and catabolism	GO_function: GO:0008270 - zinc ion binding [Evidence IEA];GO_function: GO:0016491 - oxidoreductase activity [Evidence IEA]
TH0179_0467	TH0179_0467-T1	mRNA	th179_028	62487	64002	+	MAP2	Methionine aminopeptidase 2		3.4.11.18		PF00557	IPR000994 Peptidase M24;IPR001714 Peptidase M24, methionine aminopeptidase;IPR002468 Peptidase M24A, methionine aminopeptidase, subfamily 2;IPR036005 Creatinase/aminopeptidase-like;IPR036388 Winged helix-like DNA-binding domain superfamily;IPR036390 Winged helix DNA-binding domain superfamily	ENOG503NUPF	J:(J) Translation, ribosomal structure and biogenesis	GO_function: GO:0070006 - metalloaminopeptidase activity [Evidence IEA];GO_process: GO:0006508 - proteolysis [Evidence IEA]			M24A
TH0179_0468	TH0179_0468-T1	mRNA	th179_028	64502	65501	-		hypothetical protein				PF00106;PF08659;PF13561	IPR002347 Short-chain dehydrogenase/reductase SDR;IPR020904 Short-chain dehydrogenase/reductase, conserved site;IPR036291 NAD(P)-binding domain superfamily	ENOG503PBKT	Q:(Q) Secondary metabolites biosynthesis, transport and catabolism	GO_function: GO:0016491 - oxidoreductase activity [Evidence IEA]
TH0179_0470	TH0179_0470-T1	mRNA	th179_030	310	495	-		hypothetical protein
TH0179_0471	TH0179_0471-T1	mRNA	th179_030	1768	3556	+	REG1	protein phosphatase regulator				PF08550	IPR013860 Nitrogen regulatory protein areA, GATA-like domain	ENOG503NXI0	S:(S) Function unknown	GO_process: GO:0071496 - cellular response to external stimulus [Evidence IEA];GO_process: GO:0031667 - response to nutrient levels [Evidence IEA];GO_process: GO:0008152 - metabolic process [Evidence IEA];GO_process: GO:0044238 - primary metabolic process [Evidence IEA];GO_process: GO:0009605 - response to external stimulus [Evidence IEA];GO_process: GO:0009987 - cellular process [Evidence IEA];GO_process: GO:0044265 - cellular macromolecule catabolic process [Evidence IEA];GO_process: GO:0042594 - response to starvation [Evidence IEA];GO_process: GO:0044257 - cellular protein catabolic process [Evidence IEA];GO_process: GO:0009267 - cellular response to starvation [Evidence IEA];GO_process: GO:0050896 - response to stimulus [Evidence IEA];GO_process: GO:0044248 - cellular catabolic process [Evidence IEA];GO_process: GO:1901575 - organic substance catabolic process [Evidence IEA];GO_process: GO:0071704 - organic substance metabolic process [Evidence IEA];GO_process: GO:1901564 - organonitrogen compound metabolic process [Evidence IEA];GO_process: GO:0007039 - protein catabolic process in the vacuole [Evidence IEA];GO_process: GO:0009057 - macromolecule catabolic process [Evidence IEA];GO_process: GO:0019538 - protein metabolic process [Evidence IEA];GO_process: GO:0007154 - cell communication [Evidence IEA];GO_process: GO:0043170 - macromolecule metabolic process [Evidence IEA];GO_process: GO:0033554 - cellular response to stress [Evidence IEA];GO_process: GO:0006807 - nitrogen compound metabolic process [Evidence IEA];GO_process: GO:0051716 - cellular response to stimulus [Evidence IEA];GO_process: GO:0044267 - cellular protein metabolic process [Evidence IEA];GO_process: GO:0030163 - protein catabolic process [Evidence IEA];GO_process: GO:0009056 - catabolic process [Evidence IEA];GO_process: GO:0044237 - cellular metabolic process [Evidence IEA];GO_process: GO:0009991 - response to extracellular stimulus [Evidence IEA];GO_process: GO:0006950 - response to stress [Evidence IEA];GO_process: GO:0031669 - cellular response to nutrient levels [Evidence IEA];GO_process: GO:0031668 - cellular response to extracellular stimulus [Evidence IEA];GO_process: GO:0044260 - cellular macromolecule metabolic process [Evidence IEA];GO_process: GO:1901565 - organonitrogen compound catabolic process [Evidence IEA]
TH0179_0472	TH0179_0472-T1	mRNA	th179_030	5950	8971	-	MSU1	3'-5' RNA exonuclease complex component		3.1.13.1	EOG092D0H69	PF00773	IPR001900 Ribonuclease II/R;IPR012340 Nucleic acid-binding, OB-fold	ENOG503NXKZ	J:(J) Translation, ribosomal structure and biogenesis	GO_component: GO:0043226 - organelle [Evidence IEA];GO_component: GO:1902494 - catalytic complex [Evidence IEA];GO_component: GO:0110165 - cellular anatomical entity [Evidence IEA];GO_component: GO:0043229 - intracellular organelle [Evidence IEA];GO_component: GO:0035770 - ribonucleoprotein granule [Evidence IEA];GO_component: GO:0000178 - exosome (RNase complex) [Evidence IEA];GO_component: GO:0043232 - intracellular non-membrane-bounded organelle [Evidence IEA];GO_component: GO:0032991 - protein-containing complex [Evidence IEA];GO_component: GO:0099080 - supramolecular complex [Evidence IEA];GO_component: GO:0005737 - cytoplasm [Evidence IEA];GO_component: GO:0000932 - P-body [Evidence IEA];GO_component: GO:0043228 - non-membrane-bounded organelle [Evidence IEA];GO_component: GO:0036464 - cytoplasmic ribonucleoprotein granule [Evidence IEA];GO_component: GO:0005622 - intracellular anatomical structure [Evidence IEA];GO_function: GO:0003723 - RNA binding [Evidence IEA];GO_function: GO:0004518 - nuclease activity [Evidence IEA];GO_function: GO:0016788 - hydrolase activity, acting on ester bonds [Evidence IEA];GO_function: GO:0140098 - catalytic activity, acting on RNA [Evidence IEA];GO_function: GO:0008408 - 3'-5' exonuclease activity [Evidence IEA];GO_function: GO:0140640 - catalytic activity, acting on a nucleic acid [Evidence IEA];GO_function: GO:0016796 - exonuclease activity, active with either ribo- or deoxyribonucleic acids and producing 5'-phosphomonoesters [Evidence IEA];GO_function: GO:0000175 - 3'-5'-exoribonuclease activity [Evidence IEA];GO_function: GO:0003824 - catalytic activity [Evidence IEA];GO_function: GO:0004540 - ribonuclease activity [Evidence IEA];GO_function: GO:0004527 - exonuclease activity [Evidence IEA];GO_function: GO:0016787 - hydrolase activity [Evidence IEA];GO_process: GO:0009892 - negative regulation of metabolic process [Evidence IEA];GO_process: GO:0019439 - aromatic compound catabolic process [Evidence IEA];GO_process: GO:0008152 - metabolic process [Evidence IEA];GO_process: GO:0044238 - primary metabolic process [Evidence IEA];GO_process: GO:0006139 - nucleobase-containing compound metabolic process [Evidence IEA];GO_process: GO:0009987 - cellular process [Evidence IEA];GO_process: GO:0006401 - RNA catabolic process [Evidence IEA];GO_process: GO:0044265 - cellular macromolecule catabolic process [Evidence IEA];GO_process: GO:0010468 - regulation of gene expression [Evidence IEA];GO_process: GO:1901361 - organic cyclic compound catabolic process [Evidence IEA];GO_process: GO:0060255 - regulation of macromolecule metabolic process [Evidence IEA];GO_process: GO:0065007 - biological regulation [Evidence IEA];GO_process: GO:0010629 - negative regulation of gene expression [Evidence IEA];GO_process: GO:0010605 - negative regulation of macromolecule metabolic process [Evidence IEA];GO_process: GO:0044248 - cellular catabolic process [Evidence IEA];GO_process: GO:0046700 - heterocycle catabolic process [Evidence IEA];GO_process: GO:1901360 - organic cyclic compound metabolic process [Evidence IEA];GO_process: GO:0016071 - mRNA metabolic process [Evidence IEA];GO_process: GO:1901575 - organic substance catabolic process [Evidence IEA];GO_process: GO:0019222 - regulation of metabolic process [Evidence IEA];GO_process: GO:0050789 - regulation of biological process [Evidence IEA];GO_process: GO:0071704 - organic substance metabolic process [Evidence IEA];GO_process: GO:0006725 - cellular aromatic compound metabolic process [Evidence IEA];GO_process: GO:0009057 - macromolecule catabolic process [Evidence IEA];GO_process: GO:0090304 - nucleic acid metabolic process [Evidence IEA];GO_process: GO:0043170 - macromolecule metabolic process [Evidence IEA];GO_process: GO:0006807 - nitrogen compound metabolic process [Evidence IEA];GO_process: GO:0046483 - heterocycle metabolic process [Evidence IEA];GO_process: GO:0009056 - catabolic process [Evidence IEA];GO_process: GO:0034655 - nucleobase-containing compound catabolic process [Evidence IEA];GO_process: GO:0044237 - cellular metabolic process [Evidence IEA];GO_process: GO:0016070 - RNA metabolic process [Evidence IEA];GO_process: GO:0034641 - cellular nitrogen compound metabolic process [Evidence IEA];GO_process: GO:0006402 - mRNA catabolic process [Evidence IEA];GO_process: GO:0010467 - gene expression [Evidence IEA];GO_process: GO:0044260 - cellular macromolecule metabolic process [Evidence IEA];GO_process: GO:0044270 - cellular nitrogen compound catabolic process [Evidence IEA];GO_process: GO:0048519 - negative regulation of biological process [Evidence IEA]
TH0179_0473	TH0179_0473-T1	mRNA	th179_030	12149	14006	+		hypothetical protein					IPR017853 Glycoside hydrolase superfamily	ENOG503NXKT	G:(G) Carbohydrate transport and metabolism	GO_component: GO:0005618 - cell wall [Evidence IEA];GO_component: GO:0110165 - cellular anatomical entity [Evidence IEA];GO_component: GO:0009277 - fungal-type cell wall [Evidence IEA];GO_component: GO:0005576 - extracellular region [Evidence IEA];GO_component: GO:0030312 - external encapsulating structure [Evidence IEA];GO_component: GO:0071944 - cell periphery [Evidence IEA];GO_component: GO:0009986 - cell surface [Evidence IEA];GO_function: GO:0016798 - hydrolase activity, acting on glycosyl bonds [Evidence IEA];GO_function: GO:0004553 - hydrolase activity, hydrolyzing O-glycosyl compounds [Evidence IEA];GO_function: GO:0003824 - catalytic activity [Evidence IEA];GO_function: GO:0016787 - hydrolase activity [Evidence IEA];GO_function: GO:0016740 - transferase activity [Evidence IEA];GO_function: GO:0015926 - glucosidase activity [Evidence IEA];GO_process: GO:0071840 - cellular component organization or biogenesis [Evidence IEA];GO_process: GO:0071555 - cell wall organization [Evidence IEA];GO_process: GO:0016043 - cellular component organization [Evidence IEA];GO_process: GO:0045229 - external encapsulating structure organization [Evidence IEA];GO_process: GO:0009987 - cellular process [Evidence IEA];GO_process: GO:0071554 - cell wall organization or biogenesis [Evidence IEA]							GH17	CAZy	SignalP-noTM
TH0179_0474	TH0179_0474-T1	mRNA	th179_030	16258	18638	-		hypothetical protein				PF10313	IPR001680 WD40 repeat;IPR015943 WD40/YVTN repeat-like-containing domain superfamily;IPR019417 Domain of unknown function DUF2415;IPR036322 WD40-repeat-containing domain superfamily	ENOG503NZKJ	S:(S) Function unknown	GO_function: GO:0005515 - protein binding [Evidence IEA]
TH0179_0475	TH0179_0475-T1	mRNA	th179_030	26032	30262	-	THS1	threonyl-tRNA synthetase		6.1.1.3		PF00587;PF02824;PF03129;PF07973	IPR002314 Aminoacyl-tRNA synthetase, class II (G/ P/ S/T);IPR002320 Threonine-tRNA ligase, class IIa;IPR004095 TGS;IPR004154 Anticodon-binding;IPR006195 Aminoacyl-tRNA synthetase, class II;IPR012675 Beta-grasp domain superfamily;IPR012676 TGS-like;IPR012947 Threonyl/alanyl tRNA synthetase, SAD;IPR018163 Threonyl/alanyl tRNA synthetase, class II-like, putative editing domain superfamily;IPR033728 Threonine-tRNA ligase catalytic core domain;IPR036621 Anticodon-binding domain superfamily;IPR045864 Class II Aminoacyl-tRNA synthetase/Biotinyl protein ligase (BPL) and lipoyl protein ligase (LPL)	ENOG503NUM7	J:(J) Translation, ribosomal structure and biogenesis	GO_component: GO:0005737 - cytoplasm [Evidence IEA];GO_function: GO:0004829 - threonine-tRNA ligase activity [Evidence IEA];GO_function: GO:0140098 - catalytic activity, acting on RNA [Evidence IEA];GO_function: GO:0004812 - aminoacyl-tRNA ligase activity [Evidence IEA];GO_function: GO:0140640 - catalytic activity, acting on a nucleic acid [Evidence IEA];GO_function: GO:0003824 - catalytic activity [Evidence IEA];GO_function: GO:0016874 - ligase activity [Evidence IEA];GO_function: GO:0005524 - ATP binding [Evidence IEA];GO_function: GO:0000166 - nucleotide binding [Evidence IEA];GO_process: GO:0006518 - peptide metabolic process [Evidence IEA];GO_process: GO:0044271 - cellular nitrogen compound biosynthetic process [Evidence IEA];GO_process: GO:0008152 - metabolic process [Evidence IEA];GO_process: GO:0044238 - primary metabolic process [Evidence IEA];GO_process: GO:0009059 - macromolecule biosynthetic process [Evidence IEA];GO_process: GO:0006139 - nucleobase-containing compound metabolic process [Evidence IEA];GO_process: GO:0009987 - cellular process [Evidence IEA];GO_process: GO:0006082 - organic acid metabolic process [Evidence IEA];GO_process: GO:0043039 - tRNA aminoacylation [Evidence IEA];GO_process: GO:0034660 - ncRNA metabolic process [Evidence IEA];GO_process: GO:1901360 - organic cyclic compound metabolic process [Evidence IEA];GO_process: GO:0043043 - peptide biosynthetic process [Evidence IEA];GO_process: GO:0019752 - carboxylic acid metabolic process [Evidence IEA];GO_process: GO:0006399 - tRNA metabolic process [Evidence IEA];GO_process: GO:0071704 - organic substance metabolic process [Evidence IEA];GO_process: GO:0006725 - cellular aromatic compound metabolic process [Evidence IEA];GO_process: GO:1901564 - organonitrogen compound metabolic process [Evidence IEA];GO_process: GO:0034645 - cellular macromolecule biosynthetic process [Evidence IEA];GO_process: GO:0019538 - protein metabolic process [Evidence IEA];GO_process: GO:0043603 - cellular amide metabolic process [Evidence IEA];GO_process: GO:0006412 - translation [Evidence IEA];GO_process: GO:0043170 - macromolecule metabolic process [Evidence IEA];GO_process: GO:0043436 - oxoacid metabolic process [Evidence IEA];GO_process: GO:0090304 - nucleic acid metabolic process [Evidence IEA];GO_process: GO:0006807 - nitrogen compound metabolic process [Evidence IEA];GO_process: GO:0043604 - amide biosynthetic process [Evidence IEA];GO_process: GO:0044249 - cellular biosynthetic process [Evidence IEA];GO_process: GO:0006414 - translational elongation [Evidence IEA];GO_process: GO:0044267 - cellular protein metabolic process [Evidence IEA];GO_process: GO:0046483 - heterocycle metabolic process [Evidence IEA];GO_process: GO:0044237 - cellular metabolic process [Evidence IEA];GO_process: GO:1901576 - organic substance biosynthetic process [Evidence IEA];GO_process: GO:0016070 - RNA metabolic process [Evidence IEA];GO_process: GO:0034641 - cellular nitrogen compound metabolic process [Evidence IEA];GO_process: GO:0006435 - threonyl-tRNA aminoacylation [Evidence IEA];GO_process: GO:0006418 - tRNA aminoacylation for protein translation [Evidence IEA];GO_process: GO:0044281 - small molecule metabolic process [Evidence IEA];GO_process: GO:0010467 - gene expression [Evidence IEA];GO_process: GO:0009058 - biosynthetic process [Evidence IEA];GO_process: GO:0044260 - cellular macromolecule metabolic process [Evidence IEA];GO_process: GO:0006520 - cellular amino acid metabolic process [Evidence IEA];GO_process: GO:1901566 - organonitrogen compound biosynthetic process [Evidence IEA]
TH0179_0476	TH0179_0476-T1	mRNA	th179_030	30817	31348	+		hypothetical protein						ENOG503P5CX
TH0179_0477	TH0179_0477-T1	mRNA	th179_030	31824	33506	-	PDI1	protein disulfide-isomerase precursor		5.3.4.1		PF00085;PF13848	IPR005788 Disulphide isomerase;IPR005792 Protein disulphide isomerase;IPR013766 Thioredoxin domain;IPR017937 Thioredoxin, conserved site;IPR036249 Thioredoxin-like superfamily	ENOG503NZ2W	O:(O) Posttranslational modification, protein turnover, chaperones	GO_component: GO:0043226 - organelle [Evidence IEA];GO_component: GO:0005886 - plasma membrane [Evidence IEA];GO_component: GO:0005783 - endoplasmic reticulum [Evidence IEA];GO_component: GO:0012505 - endomembrane system [Evidence IEA];GO_component: GO:0110165 - cellular anatomical entity [Evidence IEA];GO_component: GO:0043229 - intracellular organelle [Evidence IEA];GO_component: GO:0071944 - cell periphery [Evidence IEA];GO_component: GO:0005773 - vacuole [Evidence IEA];GO_component: GO:0005737 - cytoplasm [Evidence IEA];GO_component: GO:0043231 - intracellular membrane-bounded organelle [Evidence IEA];GO_component: GO:0043227 - membrane-bounded organelle [Evidence IEA];GO_component: GO:0016020 - membrane [Evidence IEA];GO_component: GO:0005622 - intracellular anatomical structure [Evidence IEA];GO_function: GO:0140096 - catalytic activity, acting on a protein [Evidence IEA];GO_function: GO:0003756 - protein disulfide isomerase activity [Evidence IEA];GO_function: GO:0003824 - catalytic activity [Evidence IEA];GO_function: GO:0016853 - isomerase activity [Evidence IEA];GO_process: GO:0006950 - response to stress [Evidence IEA];GO_process: GO:0033554 - cellular response to stress [Evidence IEA];GO_process: GO:0006457 - protein folding [Evidence IEA];GO_process: GO:0051716 - cellular response to stimulus [Evidence IEA];GO_process: GO:0034976 - response to endoplasmic reticulum stress [Evidence IEA];GO_process: GO:0050896 - response to stimulus [Evidence IEA];GO_process: GO:0009987 - cellular process [Evidence IEA]									SignalP-TM
TH0179_0478	TH0179_0478-T1	mRNA	th179_030	35291	36596	-	OYE32	NADH-dependent flavin oxidoreductase		1.3.1.42		PF00724	IPR001155 NADH:flavin oxidoreductase/NADH oxidase, N-terminal;IPR013785 Aldolase-type TIM barrel;IPR044152 NADPH dehydrogenase YqjM-like	ENOG503NUUE	C:(C) Energy production and conversion	GO_component: GO:0005622 - intracellular anatomical structure [Evidence IEA];GO_component: GO:0110165 - cellular anatomical entity [Evidence IEA];GO_function: GO:0010181 - FMN binding [Evidence IEA];GO_function: GO:0050661 - NADP binding [Evidence IEA];GO_function: GO:0016491 - oxidoreductase activity [Evidence IEA];GO_function: GO:0003959 - NADPH dehydrogenase activity [Evidence IEA]
TH0179_0479	TH0179_0479-T1	mRNA	th179_030	38956	40082	-	CCP1	heme peroxidase		1.11.1.5		PF00141	IPR002016 Haem peroxidase;IPR002207 Class I peroxidase;IPR010255 Haem peroxidase superfamily;IPR019793 Peroxidases heam-ligand binding site;IPR019794 Peroxidase, active site;IPR044831 Heme-binding peroxidase Ccp1-like	ENOG503NW1F	I:(I) Lipid transport and metabolism	GO_function: GO:0003824 - catalytic activity [Evidence IEA];GO_function: GO:0020037 - heme binding [Evidence IEA];GO_function: GO:0016491 - oxidoreductase activity [Evidence IEA];GO_function: GO:0004601 - peroxidase activity [Evidence IEA];GO_process: GO:0044237 - cellular metabolic process [Evidence IEA];GO_process: GO:0008152 - metabolic process [Evidence IEA];GO_process: GO:0006950 - response to stress [Evidence IEA];GO_process: GO:0033554 - cellular response to stress [Evidence IEA];GO_process: GO:0034599 - cellular response to oxidative stress [Evidence IEA];GO_process: GO:1901700 - response to oxygen-containing compound [Evidence IEA];GO_process: GO:0009056 - catabolic process [Evidence IEA];GO_process: GO:0042221 - response to chemical [Evidence IEA];GO_process: GO:0051716 - cellular response to stimulus [Evidence IEA];GO_process: GO:0062197 - cellular response to chemical stress [Evidence IEA];GO_process: GO:0050896 - response to stimulus [Evidence IEA];GO_process: GO:0044248 - cellular catabolic process [Evidence IEA];GO_process: GO:0009987 - cellular process [Evidence IEA];GO_process: GO:0070887 - cellular response to chemical stimulus [Evidence IEA];GO_process: GO:0006979 - response to oxidative stress [Evidence IEA]				AA2			AA2	CAZy
TH0179_0480	TH0179_0480-T1	mRNA	th179_030	42506	44879	-		hypothetical protein					IPR003107 HAT (Half-A-TPR) repeat;IPR011990 Tetratricopeptide-like helical domain superfamily	ENOG503NVY7	A:(A) RNA processing and modification	GO_component: GO:0043226 - organelle [Evidence IEA];GO_component: GO:0110165 - cellular anatomical entity [Evidence IEA];GO_component: GO:0140513 - nuclear protein-containing complex [Evidence IEA];GO_component: GO:0043229 - intracellular organelle [Evidence IEA];GO_component: GO:0005681 - spliceosomal complex [Evidence IEA];GO_component: GO:0005634 - nucleus [Evidence IEA];GO_component: GO:0043231 - intracellular membrane-bounded organelle [Evidence IEA];GO_component: GO:0032991 - protein-containing complex [Evidence IEA];GO_component: GO:0005686 - U2 snRNP [Evidence IEA];GO_component: GO:0030532 - small nuclear ribonucleoprotein complex [Evidence IEA];GO_component: GO:0005684 - U2-type spliceosomal complex [Evidence IEA];GO_component: GO:0005685 - U1 snRNP [Evidence IEA];GO_component: GO:1990904 - ribonucleoprotein complex [Evidence IEA];GO_component: GO:0120114 - Sm-like protein family complex [Evidence IEA];GO_component: GO:0097525 - spliceosomal snRNP complex [Evidence IEA];GO_component: GO:0043227 - membrane-bounded organelle [Evidence IEA];GO_component: GO:0016020 - membrane [Evidence IEA];GO_component: GO:0071004 - U2-type prespliceosome [Evidence IEA];GO_component: GO:0005622 - intracellular anatomical structure [Evidence IEA];GO_function: GO:0005515 - protein binding [Evidence IEA];GO_process: GO:0008152 - metabolic process [Evidence IEA];GO_process: GO:0044238 - primary metabolic process [Evidence IEA];GO_process: GO:0008380 - RNA splicing [Evidence IEA];GO_process: GO:0006139 - nucleobase-containing compound metabolic process [Evidence IEA];GO_process: GO:0043933 - protein-containing complex organization [Evidence IEA];GO_process: GO:0009987 - cellular process [Evidence IEA];GO_process: GO:0000398 - mRNA splicing, via spliceosome [Evidence IEA];GO_process: GO:0022618 - ribonucleoprotein complex assembly [Evidence IEA];GO_process: GO:0000375 - RNA splicing, via transesterification reactions [Evidence IEA];GO_process: GO:0065003 - protein-containing complex assembly [Evidence IEA];GO_process: GO:0022607 - cellular component assembly [Evidence IEA];GO_process: GO:0016043 - cellular component organization [Evidence IEA];GO_process: GO:1901360 - organic cyclic compound metabolic process [Evidence IEA];GO_process: GO:0006397 - mRNA processing [Evidence IEA];GO_process: GO:0016071 - mRNA metabolic process [Evidence IEA];GO_process: GO:0044085 - cellular component biogenesis [Evidence IEA];GO_process: GO:0071704 - organic substance metabolic process [Evidence IEA];GO_process: GO:0006725 - cellular aromatic compound metabolic process [Evidence IEA];GO_process: GO:0090304 - nucleic acid metabolic process [Evidence IEA];GO_process: GO:0043170 - macromolecule metabolic process [Evidence IEA];GO_process: GO:0071840 - cellular component organization or biogenesis [Evidence IEA];GO_process: GO:0022613 - ribonucleoprotein complex biogenesis [Evidence IEA];GO_process: GO:0006807 - nitrogen compound metabolic process [Evidence IEA];GO_process: GO:0046483 - heterocycle metabolic process [Evidence IEA];GO_process: GO:0000245 - spliceosomal complex assembly [Evidence IEA];GO_process: GO:0044237 - cellular metabolic process [Evidence IEA];GO_process: GO:0016070 - RNA metabolic process [Evidence IEA];GO_process: GO:0034641 - cellular nitrogen compound metabolic process [Evidence IEA];GO_process: GO:0006396 - RNA processing [Evidence IEA];GO_process: GO:0034622 - protein-containing complex assembly [Evidence IEA];GO_process: GO:0045292 - mRNA cis splicing, via spliceosome [Evidence IEA];GO_process: GO:0010467 - gene expression [Evidence IEA];GO_process: GO:0006376 - mRNA splice site selection [Evidence IEA];GO_process: GO:0071826 - ribonucleoprotein complex subunit organization [Evidence IEA];GO_process: GO:0000377 - RNA splicing, via transesterification reactions with bulged adenosine as nucleophile [Evidence IEA]
TH0179_0481	TH0179_0481-T1	mRNA	th179_030	46444	50610	+	syj1	Inositol-1,4,5-trisphosphate 5-phosphatase 1		3.1.3.36		PF02383;PF03372	IPR000300 Inositol polyphosphate-related phosphatase;IPR002013 SAC domain;IPR005135 Endonuclease/exonuclease/phosphatase;IPR036691 Endonuclease/exonuclease/phosphatase superfamily	ENOG503NVRN	U:(U) Intracellular trafficking, secretion, and vesicular transport	GO_component: GO:0016020 - membrane [Evidence IEA];GO_component: GO:0005622 - intracellular anatomical structure [Evidence IEA];GO_component: GO:0005737 - cytoplasm [Evidence IEA];GO_component: GO:0110165 - cellular anatomical entity [Evidence IEA];GO_function: GO:0042578 - phosphoric ester hydrolase activity [Evidence IEA];GO_function: GO:0016788 - hydrolase activity, acting on ester bonds [Evidence IEA];GO_function: GO:0016791 - phosphatase activity [Evidence IEA];GO_function: GO:0106018 - phosphatidylinositol-3,5-bisphosphate phosphatase activity [Evidence IEA];GO_function: GO:0003824 - catalytic activity [Evidence IEA];GO_function: GO:0016787 - hydrolase activity [Evidence IEA];GO_process: GO:0046856 - phosphatidylinositol dephosphorylation [Evidence IEA];GO_process: GO:0046486 - glycerolipid metabolic process [Evidence IEA];GO_process: GO:0008152 - metabolic process [Evidence IEA];GO_process: GO:0044238 - primary metabolic process [Evidence IEA];GO_process: GO:0046434 - organophosphate catabolic process [Evidence IEA];GO_process: GO:0016311 - dephosphorylation [Evidence IEA];GO_process: GO:0030258 - lipid modification [Evidence IEA];GO_process: GO:0019637 - organophosphate metabolic process [Evidence IEA];GO_process: GO:0009987 - cellular process [Evidence IEA];GO_process: GO:0006644 - phospholipid metabolic process [Evidence IEA];GO_process: GO:0044262 - cellular carbohydrate metabolic process [Evidence IEA];GO_process: GO:0044282 - small molecule catabolic process [Evidence IEA];GO_process: GO:0046488 - phosphatidylinositol metabolic process [Evidence IEA];GO_process: GO:0006793 - phosphorus metabolic process [Evidence IEA];GO_process: GO:1901575 - organic substance catabolic process [Evidence IEA];GO_process: GO:0071704 - organic substance metabolic process [Evidence IEA];GO_process: GO:0005975 - carbohydrate metabolic process [Evidence IEA];GO_process: GO:0046839 - phospholipid dephosphorylation [Evidence IEA];GO_process: GO:0006650 - glycerophospholipid metabolic process [Evidence IEA];GO_process: GO:0009056 - catabolic process [Evidence IEA];GO_process: GO:0044237 - cellular metabolic process [Evidence IEA];GO_process: GO:0044255 - cellular lipid metabolic process [Evidence IEA];GO_process: GO:0006066 - alcohol metabolic process [Evidence IEA];GO_process: GO:1901615 - organic hydroxy compound metabolic process [Evidence IEA];GO_process: GO:0044281 - small molecule metabolic process [Evidence IEA];GO_process: GO:0006629 - lipid metabolic process [Evidence IEA];GO_process: GO:0006796 - phosphate-containing compound metabolic process [Evidence IEA]
TH0179_0482	TH0179_0482-T1	mRNA	th179_030	52247	52713	+		hypothetical protein
TH0179_0483	TH0179_0483-T1	mRNA	th179_030	53944	54614	+		hypothetical protein						ENOG503PWSY
TH0179_0484	TH0179_0484-T1	mRNA	th179_030	56287	57699	-		hypothetical protein				PF00244	IPR000308 14-3-3 protein;IPR023409 14-3-3 protein, conserved site;IPR023410 14-3-3 domain;IPR036815 14-3-3 domain superfamily	ENOG503NU75	O:(O) Posttranslational modification, protein turnover, chaperones	GO_component: GO:0005622 - intracellular anatomical structure [Evidence IEA];GO_component: GO:0005737 - cytoplasm [Evidence IEA];GO_component: GO:0110165 - cellular anatomical entity [Evidence IEA];GO_process: GO:0034613 - cellular protein localization [Evidence IEA];GO_process: GO:0050789 - regulation of biological process [Evidence IEA];GO_process: GO:0007154 - cell communication [Evidence IEA];GO_process: GO:0051641 - cellular localization [Evidence IEA];GO_process: GO:0008104 - protein localization [Evidence IEA];GO_process: GO:0023052 - signaling [Evidence IEA];GO_process: GO:0051179 - localization [Evidence IEA];GO_process: GO:0050794 - regulation of cellular process [Evidence IEA];GO_process: GO:0065007 - biological regulation [Evidence IEA];GO_process: GO:0007165 - signal transduction [Evidence IEA];GO_process: GO:0051716 - cellular response to stimulus [Evidence IEA];GO_process: GO:0070727 - cellular macromolecule localization [Evidence IEA];GO_process: GO:0050896 - response to stimulus [Evidence IEA];GO_process: GO:0033036 - macromolecule localization [Evidence IEA];GO_process: GO:0009987 - cellular process [Evidence IEA]
TH0179_0485	TH0179_0485-T1	mRNA	th179_030	61244	62458	-		hypothetical protein		3.1.1.73		PF01764	IPR002921 Fungal lipase-like domain;IPR029058 Alpha/Beta hydrolase fold	ENOG503NZPC	G:(G) Carbohydrate transport and metabolism	GO_process: GO:0006629 - lipid metabolic process [Evidence IEA]
TH0179_0486	TH0179_0486-T1	mRNA	th179_030	63574	64205	-		hypothetical protein						ENOG503PFZN											SignalP-TM
TH0179_0487	TH0179_0487-T1	mRNA	th179_030	65871	66763	+	CUP5	vacuolar ATPase V0 domain subunit c			EOG092D4N86	PF00137	IPR000245 V-ATPase proteolipid subunit;IPR002379 V-ATPase proteolipid subunit C-like domain;IPR011555 V-ATPase proteolipid subunit C, eukaryotic;IPR035921 F/V-ATP synthase subunit C superfamily	ENOG503P1TH	P:(P) Inorganic ion transport and metabolism	GO_component: GO:0016021 - integral component of membrane [Evidence IEA];GO_component: GO:0110165 - cellular anatomical entity [Evidence IEA];GO_component: GO:0033179 - proton-transporting V-type ATPase, V0 domain [Evidence IEA];GO_component: GO:0031224 - intrinsic component of membrane [Evidence IEA];GO_component: GO:0016020 - membrane [Evidence IEA];GO_component: GO:0033177 - proton-transporting two-sector ATPase complex, proton-transporting domain [Evidence IEA];GO_function: GO:0015078 - proton transmembrane transporter activity [Evidence IEA];GO_function: GO:0046961 - proton-transporting ATPase activity, rotational mechanism [Evidence IEA];GO_process: GO:1902600 - proton transmembrane transport [Evidence IEA]
TH0179_0488	TH0179_0488-T1	mRNA	th179_030	67727	69788	-	ERG4	C-24(28) sterol reductase		1.3.1.71		PF01222	IPR001171 Ergosterol biosynthesis ERG4/ERG24;IPR018083 Sterol reductase, conserved site	ENOG503NUCD	I:(I) Lipid transport and metabolism;T:(T) Signal transduction mechanisms	GO_component: GO:0043226 - organelle [Evidence IEA];GO_component: GO:0012505 - endomembrane system [Evidence IEA];GO_component: GO:0110165 - cellular anatomical entity [Evidence IEA];GO_component: GO:0031224 - intrinsic component of membrane [Evidence IEA];GO_component: GO:0071944 - cell periphery [Evidence IEA];GO_component: GO:0042175 - nuclear outer membrane-endoplasmic reticulum membrane network [Evidence IEA];GO_component: GO:0005789 - endoplasmic reticulum membrane [Evidence IEA];GO_component: GO:0043229 - intracellular organelle [Evidence IEA];GO_component: GO:0098827 - endoplasmic reticulum subcompartment [Evidence IEA];GO_component: GO:0031090 - organelle membrane [Evidence IEA];GO_component: GO:0031227 - intrinsic component of endoplasmic reticulum membrane [Evidence IEA];GO_component: GO:0005773 - vacuole [Evidence IEA];GO_component: GO:0043231 - intracellular membrane-bounded organelle [Evidence IEA];GO_component: GO:0031984 - organelle subcompartment [Evidence IEA];GO_component: GO:0005737 - cytoplasm [Evidence IEA];GO_component: GO:0030176 - integral component of endoplasmic reticulum membrane [Evidence IEA];GO_component: GO:0005783 - endoplasmic reticulum [Evidence IEA];GO_component: GO:0016021 - integral component of membrane [Evidence IEA];GO_component: GO:0005886 - plasma membrane [Evidence IEA];GO_component: GO:0031301 - integral component of organelle membrane [Evidence IEA];GO_component: GO:0043227 - membrane-bounded organelle [Evidence IEA];GO_component: GO:0016020 - membrane [Evidence IEA];GO_component: GO:0031300 - intrinsic component of organelle membrane [Evidence IEA];GO_component: GO:0005622 - intracellular anatomical structure [Evidence IEA];GO_function: GO:0016627 - oxidoreductase activity, acting on the CH-CH group of donors [Evidence IEA];GO_function: GO:0016628 - oxidoreductase activity, acting on the CH-CH group of donors, NAD or NADP as acceptor [Evidence IEA];GO_function: GO:0003824 - catalytic activity [Evidence IEA];GO_function: GO:0016491 - oxidoreductase activity [Evidence IEA];GO_process: GO:0008152 - metabolic process [Evidence IEA];GO_process: GO:0044238 - primary metabolic process [Evidence IEA];GO_process: GO:0044283 - small molecule biosynthetic process [Evidence IEA];GO_process: GO:0044107 - cellular alcohol metabolic process [Evidence IEA];GO_process: GO:0009987 - cellular process [Evidence IEA];GO_process: GO:1902652 - secondary alcohol metabolic process [Evidence IEA];GO_process: GO:0046165 - alcohol biosynthetic process [Evidence IEA];GO_process: GO:0008202 - steroid metabolic process [Evidence IEA];GO_process: GO:0006694 - steroid biosynthetic process [Evidence IEA];GO_process: GO:1901362 - organic cyclic compound biosynthetic process [Evidence IEA];GO_process: GO:1902653 - secondary alcohol biosynthetic process [Evidence IEA];GO_process: GO:1901617 - organic hydroxy compound biosynthetic process [Evidence IEA];GO_process: GO:1901360 - organic cyclic compound metabolic process [Evidence IEA];GO_process: GO:0071704 - organic substance metabolic process [Evidence IEA];GO_process: GO:0016128 - phytosteroid metabolic process [Evidence IEA];GO_process: GO:0044249 - cellular biosynthetic process [Evidence IEA];GO_process: GO:0044237 - cellular metabolic process [Evidence IEA];GO_process: GO:0006696 - ergosterol biosynthetic process [Evidence IEA];GO_process: GO:0044255 - cellular lipid metabolic process [Evidence IEA];GO_process: GO:1901576 - organic substance biosynthetic process [Evidence IEA];GO_process: GO:0008610 - lipid biosynthetic process [Evidence IEA];GO_process: GO:0006066 - alcohol metabolic process [Evidence IEA];GO_process: GO:1901615 - organic hydroxy compound metabolic process [Evidence IEA];GO_process: GO:0016126 - sterol biosynthetic process [Evidence IEA];GO_process: GO:0044281 - small molecule metabolic process [Evidence IEA];GO_process: GO:0008204 - ergosterol metabolic process [Evidence IEA];GO_process: GO:0006629 - lipid metabolic process [Evidence IEA];GO_process: GO:0009058 - biosynthetic process [Evidence IEA];GO_process: GO:0016125 - sterol metabolic process [Evidence IEA]
TH0179_0489	TH0179_0489-T1	mRNA	th179_030	72878	78204	+	SPO14	Phospholipase D1		3.1.4.4	EOG092D01MX	PF00614;PF13091	IPR001736 Phospholipase D/Transphosphatidylase;IPR015679 Phospholipase D family;IPR016555 Phospholipase D, eukaryotic type;IPR025202 Phospholipase D-like domain	ENOG503NX5P	I:(I) Lipid transport and metabolism	GO_function: GO:0003824 - catalytic activity [Evidence IEA];GO_function: GO:0004630 - phospholipase D activity [Evidence IEA];GO_process: GO:0048870 - cell motility [Evidence IEA];GO_process: GO:0048017 - inositol lipid-mediated signaling [Evidence IEA];GO_process: GO:0006928 - movement of cell or subcellular component [Evidence IEA];GO_process: GO:0040011 - locomotion [Evidence IEA];GO_process: GO:0051179 - localization [Evidence IEA];GO_process: GO:0051674 - localization of cell [Evidence IEA];GO_process: GO:0009987 - cellular process [Evidence IEA];GO_process: GO:0006654 - phosphatidic acid biosynthetic process [Evidence IEA]
TH0179_0490	TH0179_0490-T1	mRNA	th179_030	78539	79343	-	COQ7	ubiquinone biosynthesis monooxygenase Coq7			EOG092D3N04	PF03232	IPR009078 Ferritin-like superfamily;IPR011566 Ubiquinone biosynthesis protein Coq7	ENOG503NY4E	Q:(Q) Secondary metabolites biosynthesis, transport and catabolism	GO_component: GO:0043226 - organelle [Evidence IEA];GO_component: GO:0031966 - mitochondrial membrane [Evidence IEA];GO_component: GO:0031967 - organelle envelope [Evidence IEA];GO_component: GO:0110165 - cellular anatomical entity [Evidence IEA];GO_component: GO:0043229 - intracellular organelle [Evidence IEA];GO_component: GO:0019866 - organelle inner membrane [Evidence IEA];GO_component: GO:0005622 - intracellular anatomical structure [Evidence IEA];GO_component: GO:0031975 - envelope [Evidence IEA];GO_component: GO:0031090 - organelle membrane [Evidence IEA];GO_component: GO:0005740 - mitochondrial envelope [Evidence IEA];GO_component: GO:0005737 - cytoplasm [Evidence IEA];GO_component: GO:0043231 - intracellular membrane-bounded organelle [Evidence IEA];GO_component: GO:0043227 - membrane-bounded organelle [Evidence IEA];GO_component: GO:0016020 - membrane [Evidence IEA];GO_component: GO:0005739 - mitochondrion [Evidence IEA];GO_component: GO:0005743 - mitochondrial inner membrane [Evidence IEA];GO_function: GO:0003824 - catalytic activity [Evidence IEA];GO_function: GO:0016491 - oxidoreductase activity [Evidence IEA];GO_function: GO:0004497 - monooxygenase activity [Evidence IEA];GO_process: GO:0044237 - cellular metabolic process [Evidence IEA];GO_process: GO:0071704 - organic substance metabolic process [Evidence IEA];GO_process: GO:1901576 - organic substance biosynthetic process [Evidence IEA];GO_process: GO:0042180 - cellular ketone metabolic process [Evidence IEA];GO_process: GO:0008152 - metabolic process [Evidence IEA];GO_process: GO:0044249 - cellular biosynthetic process [Evidence IEA];GO_process: GO:1901661 - quinone metabolic process [Evidence IEA];GO_process: GO:0044283 - small molecule biosynthetic process [Evidence IEA];GO_process: GO:0044281 - small molecule metabolic process [Evidence IEA];GO_process: GO:0009058 - biosynthetic process [Evidence IEA];GO_process: GO:0009987 - cellular process [Evidence IEA];GO_process: GO:0006744 - ubiquinone biosynthetic process [Evidence IEA]									SignalP-TM
TH0179_0491	TH0179_0491-T1	mRNA	th179_030	79995	81642	+	RTF1	RNA polymerase-associated protein rtf1			EOG092D2ERC	PF03126	IPR004343 Plus-3 domain;IPR036128 Plus3-like superfamily	ENOG503NU0X	K:(K) Transcription	GO_component: GO:0043226 - organelle [Evidence IEA];GO_component: GO:0055029 - nuclear DNA-directed RNA polymerase complex [Evidence IEA];GO_component: GO:0016591 - RNA polymerase II, holoenzyme [Evidence IEA];GO_component: GO:0110165 - cellular anatomical entity [Evidence IEA];GO_component: GO:0140513 - nuclear protein-containing complex [Evidence IEA];GO_component: GO:0070013 - intracellular organelle lumen [Evidence IEA];GO_component: GO:0031981 - nuclear lumen [Evidence IEA];GO_component: GO:0043229 - intracellular organelle [Evidence IEA];GO_component: GO:0005622 - intracellular anatomical structure [Evidence IEA];GO_component: GO:0005634 - nucleus [Evidence IEA];GO_component: GO:0043231 - intracellular membrane-bounded organelle [Evidence IEA];GO_component: GO:0016020 - membrane [Evidence IEA];GO_component: GO:1902494 - catalytic complex [Evidence IEA];GO_component: GO:0000428 - DNA-directed RNA polymerase complex [Evidence IEA];GO_component: GO:0005654 - nucleoplasm [Evidence IEA];GO_component: GO:0032991 - protein-containing complex [Evidence IEA];GO_component: GO:0030880 - RNA polymerase complex [Evidence IEA];GO_component: GO:0031974 - membrane-enclosed lumen [Evidence IEA];GO_component: GO:0140535 - intracellular protein-containing complex [Evidence IEA];GO_component: GO:0008023 - transcription elongation factor complex [Evidence IEA];GO_component: GO:0043227 - membrane-bounded organelle [Evidence IEA];GO_component: GO:0043233 - organelle lumen [Evidence IEA];GO_component: GO:0061695 - transferase complex, transferring phosphorus-containing groups [Evidence IEA];GO_component: GO:1990234 - transferase complex [Evidence IEA];GO_function: GO:0070063 - RNA polymerase binding [Evidence IEA];GO_function: GO:0003677 - DNA binding [Evidence IEA];GO_function: GO:0000993 - RNA polymerase II complex binding [Evidence IEA];GO_function: GO:0001098 - basal transcription machinery binding [Evidence IEA];GO_function: GO:0005515 - protein binding [Evidence IEA];GO_function: GO:0001099 - basal RNA polymerase II transcription machinery binding [Evidence IEA];GO_function: GO:0019899 - enzyme binding [Evidence IEA];GO_function: GO:0005488 - binding [Evidence IEA];GO_function: GO:0043175 - RNA polymerase core enzyme binding [Evidence IEA]
TH0179_0492	TH0179_0492-T1	mRNA	th179_030	81307	81594	-		hypothetical protein
TH0179_0493	TH0179_0493-T1	mRNA	th179_023	2	5311	-		hypothetical protein				PF01753;PF14737	IPR002194 Chaperonin TCP-1, conserved site;IPR002423 Chaperonin Cpn60/GroEL/TCP-1 family;IPR002893 Zinc finger, MYND-type;IPR017998 Chaperone tailless complex polypeptide 1 (TCP-1);IPR027409 GroEL-like apical domain superfamily;IPR027410 TCP-1-like chaperonin intermediate domain superfamily;IPR027413 GroEL-like equatorial domain superfamily;IPR027974 Domain of unknown function DUF4470	ENOG503P092	S:(S) Function unknown	GO_component: GO:0005832 - chaperonin-containing T-complex [Evidence IEA];GO_component: GO:0110165 - cellular anatomical entity [Evidence IEA];GO_component: GO:0005829 - cytosol [Evidence IEA];GO_component: GO:0101031 - chaperone complex [Evidence IEA];GO_component: GO:0005737 - cytoplasm [Evidence IEA];GO_component: GO:0032991 - protein-containing complex [Evidence IEA];GO_component: GO:0005622 - intracellular anatomical structure [Evidence IEA];GO_function: GO:0016887 - ATP hydrolysis activity [Evidence IEA];GO_function: GO:0140662 - ATP-dependent protein folding chaperone [Evidence IEA];GO_function: GO:0005515 - protein binding [Evidence IEA];GO_function: GO:0005524 - ATP binding [Evidence IEA];GO_function: GO:0005488 - binding [Evidence IEA];GO_function: GO:0051082 - unfolded protein binding [Evidence IEA];GO_process: GO:0009987 - cellular process [Evidence IEA];GO_process: GO:0006457 - protein folding [Evidence IEA]
TH0179_0494	TH0179_0494-T1	mRNA	th179_023	6297	8401	-	ACE2	Metallothionein expression activator			EOG092D2BJL	PF00096	IPR013087 Zinc finger C2H2-type;IPR036236 Zinc finger C2H2 superfamily	ENOG503NY85	S:(S) Function unknown	GO_component: GO:0043226 - organelle [Evidence IEA];GO_component: GO:0110165 - cellular anatomical entity [Evidence IEA];GO_component: GO:0043229 - intracellular organelle [Evidence IEA];GO_component: GO:0005634 - nucleus [Evidence IEA];GO_component: GO:0043231 - intracellular membrane-bounded organelle [Evidence IEA];GO_component: GO:0043227 - membrane-bounded organelle [Evidence IEA];GO_component: GO:0016020 - membrane [Evidence IEA];GO_component: GO:0005622 - intracellular anatomical structure [Evidence IEA];GO_function: GO:0000978 - RNA polymerase II cis-regulatory region sequence-specific DNA binding [Evidence IEA];GO_function: GO:0000987 - cis-regulatory region sequence-specific DNA binding [Evidence IEA];GO_function: GO:0003690 - double-stranded DNA binding [Evidence IEA];GO_function: GO:0000976 - transcription cis-regulatory region binding [Evidence IEA];GO_function: GO:0003676 - nucleic acid binding [Evidence IEA];GO_function: GO:0140110 - transcription regulator activity [Evidence IEA];GO_function: GO:0003677 - DNA binding [Evidence IEA];GO_function: GO:0000977 - RNA polymerase II transcription regulatory region sequence-specific DNA binding [Evidence IEA];GO_function: GO:0003700 - DNA-binding transcription factor activity [Evidence IEA];GO_function: GO:1901363 - heterocyclic compound binding [Evidence IEA];GO_function: GO:0000981 - DNA-binding transcription factor activity, RNA polymerase II-specific [Evidence IEA];GO_function: GO:1990837 - sequence-specific double-stranded DNA binding [Evidence IEA];GO_function: GO:0097159 - organic cyclic compound binding [Evidence IEA];GO_function: GO:0043565 - sequence-specific DNA binding [Evidence IEA];GO_function: GO:0005488 - binding [Evidence IEA];GO_function: GO:0001067 - transcription regulatory region nucleic acid binding [Evidence IEA];GO_process: GO:0044271 - cellular nitrogen compound biosynthetic process [Evidence IEA];GO_process: GO:0008152 - metabolic process [Evidence IEA];GO_process: GO:0044238 - primary metabolic process [Evidence IEA];GO_process: GO:0009059 - macromolecule biosynthetic process [Evidence IEA];GO_process: GO:0006351 - transcription, DNA-templated [Evidence IEA];GO_process: GO:0006139 - nucleobase-containing compound metabolic process [Evidence IEA];GO_process: GO:2000112 - regulation of cellular macromolecule biosynthetic process [Evidence IEA];GO_process: GO:0006366 - transcription by RNA polymerase II [Evidence IEA];GO_process: GO:0006357 - regulation of transcription by RNA polymerase II [Evidence IEA];GO_process: GO:0009987 - cellular process [Evidence IEA];GO_process: GO:0019219 - regulation of nucleobase-containing compound metabolic process [Evidence IEA];GO_process: GO:0019438 - aromatic compound biosynthetic process [Evidence IEA];GO_process: GO:1903506 - regulation of nucleic acid-templated transcription [Evidence IEA];GO_process: GO:0010468 - regulation of gene expression [Evidence IEA];GO_process: GO:0060255 - regulation of macromolecule metabolic process [Evidence IEA];GO_process: GO:0051171 - regulation of nitrogen compound metabolic process [Evidence IEA];GO_process: GO:0065007 - biological regulation [Evidence IEA];GO_process: GO:1901362 - organic cyclic compound biosynthetic process [Evidence IEA];GO_process: GO:0009889 - regulation of biosynthetic process [Evidence IEA];GO_process: GO:0006355 - regulation of transcription, DNA-templated [Evidence IEA];GO_process: GO:0051252 - regulation of RNA metabolic process [Evidence IEA];GO_process: GO:1901360 - organic cyclic compound metabolic process [Evidence IEA];GO_process: GO:0080090 - regulation of primary metabolic process [Evidence IEA];GO_process: GO:0019222 - regulation of metabolic process [Evidence IEA];GO_process: GO:0050789 - regulation of biological process [Evidence IEA];GO_process: GO:0071704 - organic substance metabolic process [Evidence IEA];GO_process: GO:0006725 - cellular aromatic compound metabolic process [Evidence IEA];GO_process: GO:0090304 - nucleic acid metabolic process [Evidence IEA];GO_process: GO:0034645 - cellular macromolecule biosynthetic process [Evidence IEA];GO_process: GO:0034654 - nucleobase-containing compound biosynthetic process [Evidence IEA];GO_process: GO:0031326 - regulation of cellular biosynthetic process [Evidence IEA];GO_process: GO:0043170 - macromolecule metabolic process [Evidence IEA];GO_process: GO:0018130 - heterocycle biosynthetic process [Evidence IEA];GO_process: GO:0044249 - cellular biosynthetic process [Evidence IEA];GO_process: GO:0031323 - regulation of cellular metabolic process [Evidence IEA];GO_process: GO:0006807 - nitrogen compound metabolic process [Evidence IEA];GO_process: GO:0097659 - nucleic acid-templated transcription [Evidence IEA];GO_process: GO:0046483 - heterocycle metabolic process [Evidence IEA];GO_process: GO:0032774 - RNA biosynthetic process [Evidence IEA];GO_process: GO:0010556 - regulation of macromolecule biosynthetic process [Evidence IEA];GO_process: GO:0044237 - cellular metabolic process [Evidence IEA];GO_process: GO:2001141 - regulation of RNA biosynthetic process [Evidence IEA];GO_process: GO:1901576 - organic substance biosynthetic process [Evidence IEA];GO_process: GO:0016070 - RNA metabolic process [Evidence IEA];GO_process: GO:0034641 - cellular nitrogen compound metabolic process [Evidence IEA];GO_process: GO:0050794 - regulation of cellular process [Evidence IEA];GO_process: GO:0010467 - gene expression [Evidence IEA];GO_process: GO:0044260 - cellular macromolecule metabolic process [Evidence IEA];GO_process: GO:0009058 - biosynthetic process [Evidence IEA]								TF
TH0179_0495	TH0179_0495-T1	mRNA	th179_023	10515	12800	+		hypothetical protein				PF00564;PF00571	IPR000270 PB1 domain;IPR000644 CBS domain;IPR046342 None	ENOG503NVCH	U:(U) Intracellular trafficking, secretion, and vesicular transport	GO_function: GO:0005515 - protein binding [Evidence IEA]
TH0179_0496	TH0179_0496-T1	mRNA	th179_023	13321	14871	+		hypothetical protein			EOG092D29P8	PF00318	IPR001865 Ribosomal protein S2;IPR005706 Ribosomal protein S2, bacteria/mitochondria/plastid;IPR018130 Ribosomal protein S2, conserved site;IPR023591 Ribosomal protein S2, flavodoxin-like domain superfamily	ENOG503NV5T	J:(J) Translation, ribosomal structure and biogenesis	GO_component: GO:0043226 - organelle [Evidence IEA];GO_component: GO:0110165 - cellular anatomical entity [Evidence IEA];GO_component: GO:0005763 - mitochondrial small ribosomal subunit [Evidence IEA];GO_component: GO:0015935 - small ribosomal subunit [Evidence IEA];GO_component: GO:0070013 - intracellular organelle lumen [Evidence IEA];GO_component: GO:0044391 - ribosomal subunit [Evidence IEA];GO_component: GO:0000313 - organellar ribosome [Evidence IEA];GO_component: GO:0005840 - ribosome [Evidence IEA];GO_component: GO:0043229 - intracellular organelle [Evidence IEA];GO_component: GO:0005761 - mitochondrial ribosome [Evidence IEA];GO_component: GO:0043231 - intracellular membrane-bounded organelle [Evidence IEA];GO_component: GO:0005739 - mitochondrion [Evidence IEA];GO_component: GO:0005759 - mitochondrial matrix [Evidence IEA];GO_component: GO:0043233 - organelle lumen [Evidence IEA];GO_component: GO:0005737 - cytoplasm [Evidence IEA];GO_component: GO:0032991 - protein-containing complex [Evidence IEA];GO_component: GO:0043228 - non-membrane-bounded organelle [Evidence IEA];GO_component: GO:1990904 - ribonucleoprotein complex [Evidence IEA];GO_component: GO:0031974 - membrane-enclosed lumen [Evidence IEA];GO_component: GO:0043232 - intracellular non-membrane-bounded organelle [Evidence IEA];GO_component: GO:0098798 - mitochondrial protein-containing complex [Evidence IEA];GO_component: GO:0043227 - membrane-bounded organelle [Evidence IEA];GO_component: GO:0016020 - membrane [Evidence IEA];GO_component: GO:0005622 - intracellular anatomical structure [Evidence IEA];GO_function: GO:0003735 - structural constituent of ribosome [Evidence IEA];GO_function: GO:0005198 - structural molecule activity [Evidence IEA];GO_process: GO:0006518 - peptide metabolic process [Evidence IEA];GO_process: GO:0044271 - cellular nitrogen compound biosynthetic process [Evidence IEA];GO_process: GO:0008152 - metabolic process [Evidence IEA];GO_process: GO:0044238 - primary metabolic process [Evidence IEA];GO_process: GO:0009059 - macromolecule biosynthetic process [Evidence IEA];GO_process: GO:0009987 - cellular process [Evidence IEA];GO_process: GO:0043043 - peptide biosynthetic process [Evidence IEA];GO_process: GO:1901564 - organonitrogen compound metabolic process [Evidence IEA];GO_process: GO:0043603 - cellular amide metabolic process [Evidence IEA];GO_process: GO:0006412 - translation [Evidence IEA];GO_process: GO:0034645 - cellular macromolecule biosynthetic process [Evidence IEA];GO_process: GO:0019538 - protein metabolic process [Evidence IEA];GO_process: GO:0071704 - organic substance metabolic process [Evidence IEA];GO_process: GO:0044249 - cellular biosynthetic process [Evidence IEA];GO_process: GO:0043170 - macromolecule metabolic process [Evidence IEA];GO_process: GO:0006807 - nitrogen compound metabolic process [Evidence IEA];GO_process: GO:0043604 - amide biosynthetic process [Evidence IEA];GO_process: GO:0006414 - translational elongation [Evidence IEA];GO_process: GO:0044267 - cellular protein metabolic process [Evidence IEA];GO_process: GO:0044237 - cellular metabolic process [Evidence IEA];GO_process: GO:1901576 - organic substance biosynthetic process [Evidence IEA];GO_process: GO:0034641 - cellular nitrogen compound metabolic process [Evidence IEA];GO_process: GO:0010467 - gene expression [Evidence IEA];GO_process: GO:0044260 - cellular macromolecule metabolic process [Evidence IEA];GO_process: GO:1901566 - organonitrogen compound biosynthetic process [Evidence IEA];GO_process: GO:0009058 - biosynthetic process [Evidence IEA]									SignalP-TM
TH0179_0497	TH0179_0497-T1	mRNA	th179_023	16075	18148	+	SPT10	Protein spt10				PF00583;PF09337;PF17921	IPR000182 GNAT domain;IPR015416 Zinc finger, H2C2-type, histone UAS binding;IPR016181 Acyl-CoA N-acyltransferase	ENOG503NUXP	K:(K) Transcription	GO_function: GO:0016747 - acyltransferase activity, transferring groups other than amino-acyl groups [Evidence IEA]
TH0179_0498	TH0179_0498-T1	mRNA	th179_023	18630	20602	-	CCT7	T-complex protein 1 subunit eta			EOG092D1BH6	PF00118	IPR002194 Chaperonin TCP-1, conserved site;IPR002423 Chaperonin Cpn60/GroEL/TCP-1 family;IPR012720 T-complex protein 1, eta subunit;IPR017998 Chaperone tailless complex polypeptide 1 (TCP-1);IPR027409 GroEL-like apical domain superfamily;IPR027410 TCP-1-like chaperonin intermediate domain superfamily;IPR027413 GroEL-like equatorial domain superfamily	ENOG503NVKZ	O:(O) Posttranslational modification, protein turnover, chaperones	GO_component: GO:0005832 - chaperonin-containing T-complex [Evidence IEA];GO_component: GO:0110165 - cellular anatomical entity [Evidence IEA];GO_component: GO:0005829 - cytosol [Evidence IEA];GO_component: GO:0101031 - chaperone complex [Evidence IEA];GO_component: GO:0005737 - cytoplasm [Evidence IEA];GO_component: GO:0032991 - protein-containing complex [Evidence IEA];GO_component: GO:0005622 - intracellular anatomical structure [Evidence IEA];GO_function: GO:0016887 - ATP hydrolysis activity [Evidence IEA];GO_function: GO:0140662 - ATP-dependent protein folding chaperone [Evidence IEA];GO_function: GO:0005515 - protein binding [Evidence IEA];GO_function: GO:0005524 - ATP binding [Evidence IEA];GO_function: GO:0005488 - binding [Evidence IEA];GO_function: GO:0051082 - unfolded protein binding [Evidence IEA];GO_process: GO:0006457 - protein folding [Evidence IEA];GO_process: GO:0009987 - cellular process [Evidence IEA]
TH0179_0499	TH0179_0499-T1	mRNA	th179_023	21174	21813	-		hypothetical protein				PF00023;PF12796;PF13606;PF13637;PF13857	IPR002110 Ankyrin repeat;IPR036770 Ankyrin repeat-containing domain superfamily	ENOG503Q45W	T:(T) Signal transduction mechanisms	GO_function: GO:0005515 - protein binding [Evidence IEA]
TH0179_0500	TH0179_0500-T1	mRNA	th179_023	24479	27039	+		hypothetical protein				PF03894;PF09363;PF09364	IPR005593 Xylulose 5-phosphate/Fructose 6-phosphate phosphoketolase;IPR009014 Transketolase C-terminal/Pyruvate-ferredoxin oxidoreductase domain II;IPR018969 Xylulose 5-phosphate/Fructose 6-phosphate phosphoketolase, C-terminal;IPR018970 Xylulose 5-phosphate/Fructose 6-phosphate phosphoketolase, N-terminal;IPR019789 Xylulose 5-phosphate/Fructose 6-phosphate phosphoketolase, thiamine diphosphate binding site;IPR019790 Xylulose 5-phosphate/Fructose 6-phosphate phosphoketolase, conserved site;IPR023962 Probable phosphoketolase;IPR029061 Thiamin diphosphate-binding fold	ENOG503NWRX	G:(G) Carbohydrate transport and metabolism	GO_function: GO:0003824 - catalytic activity [Evidence IEA];GO_function: GO:0016832 - aldehyde-lyase activity [Evidence IEA];GO_process: GO:0005975 - carbohydrate metabolic process [Evidence IEA]
TH0179_0501	TH0179_0501-T1	mRNA	th179_023	27875	32558	-		hypothetical protein				PF09458;PF12796	IPR002110 Ankyrin repeat;IPR019019 H-type lectin domain;IPR036770 Ankyrin repeat-containing domain superfamily;IPR037221 H-type lectin domain superfamily			GO_function: GO:0030246 - carbohydrate binding [Evidence IEA];GO_function: GO:0005515 - protein binding [Evidence IEA];GO_process: GO:0007155 - cell adhesion [Evidence IEA]
TH0179_0502	TH0179_0502-T1	mRNA	th179_023	33983	34950	-		hypothetical protein				PF01476;PF05433	IPR008816 Glycine zipper 2TM domain;IPR018392 LysM domain;IPR036779 LysM domain superfamily	ENOG503NX89	S:(S) Function unknown	GO_component: GO:0019867 - outer membrane [Evidence IEA]								CAZy
TH0179_0503	TH0179_0503-T1	mRNA	th179_023	36292	38484	-		hypothetical protein
TH0179_0504	TH0179_0504-T1	mRNA	th179_023	39397	41841	-		hypothetical protein				PF14022	IPR025332 Protein of unknown function DUF4238	ENOG503NX74	S:(S) Function unknown
TH0179_0505	TH0179_0505-T1	mRNA	th179_023	43055	43681	+		hypothetical protein
TH0179_0506	TH0179_0506-T1	mRNA	th179_023	44350	50769	-		hypothetical protein				PF00023;PF05729;PF07690;PF12796;PF13637	IPR002110 Ankyrin repeat;IPR007111 NACHT nucleoside triphosphatase;IPR011701 Major facilitator superfamily;IPR020846 Major facilitator superfamily domain;IPR027417 P-loop containing nucleoside triphosphate hydrolase;IPR036259 MFS transporter superfamily;IPR036770 Ankyrin repeat-containing domain superfamily			GO_function: GO:0022857 - transmembrane transporter activity [Evidence IEA];GO_function: GO:0005515 - protein binding [Evidence IEA];GO_process: GO:0055085 - transmembrane transport [Evidence IEA]								TR
TH0179_0507	TH0179_0507-T1	mRNA	th179_023	51741	53005	-	AIM24	Altered inheritance of mitochondria protein 24, mitochondrial				PF01987	IPR002838 Mitochondrial biogenesis protein AIM24;IPR016031 Tryptophan RNA-binding attenuator protein-like domain superfamily;IPR036983 Mitochondrial biogenesis AIM24 superfamily	ENOG503NXJ1	S:(S) Function unknown	GO_component: GO:0043226 - organelle [Evidence IEA];GO_component: GO:0098573 - intrinsic component of mitochondrial membrane [Evidence IEA];GO_component: GO:0031966 - mitochondrial membrane [Evidence IEA];GO_component: GO:0110165 - cellular anatomical entity [Evidence IEA];GO_component: GO:0031224 - intrinsic component of membrane [Evidence IEA];GO_component: GO:0031304 - intrinsic component of mitochondrial inner membrane [Evidence IEA];GO_component: GO:0043229 - intracellular organelle [Evidence IEA];GO_component: GO:0031305 - integral component of mitochondrial inner membrane [Evidence IEA];GO_component: GO:0031975 - envelope [Evidence IEA];GO_component: GO:0031090 - organelle membrane [Evidence IEA];GO_component: GO:0005740 - mitochondrial envelope [Evidence IEA];GO_component: GO:0032592 - integral component of mitochondrial membrane [Evidence IEA];GO_component: GO:0043231 - intracellular membrane-bounded organelle [Evidence IEA];GO_component: GO:0005739 - mitochondrion [Evidence IEA];GO_component: GO:0031967 - organelle envelope [Evidence IEA];GO_component: GO:0005737 - cytoplasm [Evidence IEA];GO_component: GO:0005743 - mitochondrial inner membrane [Evidence IEA];GO_component: GO:0016021 - integral component of membrane [Evidence IEA];GO_component: GO:0019866 - organelle inner membrane [Evidence IEA];GO_component: GO:0031301 - integral component of organelle membrane [Evidence IEA];GO_component: GO:0043227 - membrane-bounded organelle [Evidence IEA];GO_component: GO:0016020 - membrane [Evidence IEA];GO_component: GO:0031300 - intrinsic component of organelle membrane [Evidence IEA];GO_component: GO:0005622 - intracellular anatomical structure [Evidence IEA];GO_process: GO:0007007 - inner mitochondrial membrane organization [Evidence IEA];GO_process: GO:0007005 - mitochondrion organization [Evidence IEA];GO_process: GO:0071840 - cellular component organization or biogenesis [Evidence IEA];GO_process: GO:0016043 - cellular component organization [Evidence IEA];GO_process: GO:0006996 - organelle organization [Evidence IEA];GO_process: GO:0009987 - cellular process [Evidence IEA];GO_process: GO:0061024 - membrane organization [Evidence IEA];GO_process: GO:0007006 - mitochondrial membrane organization [Evidence IEA]
TH0179_0508	TH0179_0508-T1	mRNA	th179_023	53440	55739	+		hypothetical protein				PF00225;PF16796	IPR001752 Kinesin motor domain;IPR010994 RuvA domain 2-like;IPR027417 P-loop containing nucleoside triphosphate hydrolase;IPR036961 Kinesin motor domain superfamily	ENOG503NWYH	Z:(Z) Cytoskeleton	GO_function: GO:0008017 - microtubule binding [Evidence IEA];GO_function: GO:0005524 - ATP binding [Evidence IEA];GO_function: GO:0003777 - microtubule motor activity [Evidence IEA];GO_process: GO:0000280 - nuclear division [Evidence IEA];GO_process: GO:0048285 - organelle fission [Evidence IEA];GO_process: GO:0000278 - mitotic cell cycle [Evidence IEA];GO_process: GO:0007052 - mitotic spindle organization [Evidence IEA];GO_process: GO:0007051 - spindle organization [Evidence IEA];GO_process: GO:1902850 - microtubule cytoskeleton organization involved in mitosis [Evidence IEA];GO_process: GO:0007049 - cell cycle [Evidence IEA];GO_process: GO:0022402 - cell cycle process [Evidence IEA];GO_process: GO:0007017 - microtubule-based process [Evidence IEA];GO_process: GO:0071840 - cellular component organization or biogenesis [Evidence IEA];GO_process: GO:0000226 - microtubule cytoskeleton organization [Evidence IEA];GO_process: GO:0016043 - cellular component organization [Evidence IEA];GO_process: GO:0007018 - microtubule-based movement [Evidence IEA];GO_process: GO:0006996 - organelle organization [Evidence IEA];GO_process: GO:0007010 - cytoskeleton organization [Evidence IEA];GO_process: GO:0140014 - mitotic nuclear division [Evidence IEA];GO_process: GO:0009987 - cellular process [Evidence IEA];GO_process: GO:1903047 - mitotic cell cycle process [Evidence IEA]
TH0179_0509	TH0179_0509-T1	mRNA	th179_023	57725	58482	-		hypothetical protein						ENOG503P8RP
TH0179_0510	TH0179_0510-T1	mRNA	th179_023	58998	59270	+		hypothetical protein
TH0179_0511	TH0179_0511-T1	mRNA	th179_023	59155	59601	-		hypothetical protein
TH0179_0513	TH0179_0513-T1	mRNA	th179_012	5122	6704	+		hypothetical protein				PF00293;PF01008	IPR000086 NUDIX hydrolase domain;IPR000649 Initiation factor 2B-related;IPR015797 NUDIX hydrolase-like domain superfamily;IPR037171 NagB/RpiA transferase-like;IPR042529 Initiation factor 2B-like, C-terminal	ENOG503Q4QB	J:(J) Translation, ribosomal structure and biogenesis	GO_function: GO:0003824 - catalytic activity [Evidence IEA];GO_function: GO:0016853 - isomerase activity [Evidence IEA];GO_process: GO:0008152 - metabolic process [Evidence IEA];GO_process: GO:0009067 - aspartate family amino acid biosynthetic process [Evidence IEA];GO_process: GO:0008652 - cellular amino acid biosynthetic process [Evidence IEA];GO_process: GO:0044238 - primary metabolic process [Evidence IEA];GO_process: GO:0044283 - small molecule biosynthetic process [Evidence IEA];GO_process: GO:0046394 - carboxylic acid biosynthetic process [Evidence IEA];GO_process: GO:0009987 - cellular process [Evidence IEA];GO_process: GO:0006082 - organic acid metabolic process [Evidence IEA];GO_process: GO:1901605 - alpha-amino acid metabolic process [Evidence IEA];GO_process: GO:0019752 - carboxylic acid metabolic process [Evidence IEA];GO_process: GO:0016053 - organic acid biosynthetic process [Evidence IEA];GO_process: GO:0071704 - organic substance metabolic process [Evidence IEA];GO_process: GO:1901564 - organonitrogen compound metabolic process [Evidence IEA];GO_process: GO:0009066 - aspartate family amino acid metabolic process [Evidence IEA];GO_process: GO:0043436 - oxoacid metabolic process [Evidence IEA];GO_process: GO:0044249 - cellular biosynthetic process [Evidence IEA];GO_process: GO:0006807 - nitrogen compound metabolic process [Evidence IEA];GO_process: GO:0044237 - cellular metabolic process [Evidence IEA];GO_process: GO:1901576 - organic substance biosynthetic process [Evidence IEA];GO_process: GO:1901607 - alpha-amino acid biosynthetic process [Evidence IEA];GO_process: GO:0006520 - cellular amino acid metabolic process [Evidence IEA];GO_process: GO:0044281 - small molecule metabolic process [Evidence IEA];GO_process: GO:0006790 - sulfur compound metabolic process [Evidence IEA];GO_process: GO:1901566 - organonitrogen compound biosynthetic process [Evidence IEA];GO_process: GO:0009058 - biosynthetic process [Evidence IEA]
TH0179_0514	TH0179_0514-T1	mRNA	th179_012	6798	10184	-		hypothetical protein				PF00397;PF01846;PF06792	IPR001202 WW domain;IPR002713 FF domain;IPR036020 WW domain superfamily;IPR036517 FF domain superfamily;IPR044122 UPF0261 domain	ENOG503NXVM	K:(K) Transcription	GO_function: GO:0005515 - protein binding [Evidence IEA]
TH0179_0515	TH0179_0515-T1	mRNA	th179_012	10634	13203	+		hypothetical protein				PF01569;PF09370	IPR000326 Phosphatidic acid phosphatase type 2/haloperoxidase;IPR009215 TIM-barrel domain, IGPS-like;IPR013785 Aldolase-type TIM barrel;IPR015813 Pyruvate/Phosphoenolpyruvate kinase-like domain superfamily;IPR036938 Phosphatidic acid phosphatase type 2/haloperoxidase superfamily	ENOG503NW3V	I:(I) Lipid transport and metabolism	GO_function: GO:0003824 - catalytic activity [Evidence IEA]
TH0179_0516	TH0179_0516-T1	mRNA	th179_012	13558	14535	-	PRE9	Proteasome subunit alpha type-3		3.4.25.1		PF00227;PF10584	IPR000426 Proteasome alpha-subunit, N-terminal domain;IPR001353 Proteasome, subunit alpha/beta;IPR016050 Proteasome beta-type subunit, conserved site;IPR023332 Proteasome alpha-type subunit;IPR029055 Nucleophile aminohydrolases, N-terminal	ENOG503NVH4	O:(O) Posttranslational modification, protein turnover, chaperones	GO_component: GO:0043226 - organelle [Evidence IEA];GO_component: GO:0016020 - membrane [Evidence IEA];GO_component: GO:0019773 - proteasome core complex, alpha-subunit complex [Evidence IEA];GO_component: GO:0005839 - proteasome core complex [Evidence IEA];GO_component: GO:1905368 - peptidase complex [Evidence IEA];GO_component: GO:0110165 - cellular anatomical entity [Evidence IEA];GO_component: GO:0043229 - intracellular organelle [Evidence IEA];GO_component: GO:0005829 - cytosol [Evidence IEA];GO_component: GO:0000502 - proteasome complex [Evidence IEA];GO_component: GO:1902494 - catalytic complex [Evidence IEA];GO_component: GO:0140535 - intracellular protein-containing complex [Evidence IEA];GO_component: GO:0005634 - nucleus [Evidence IEA];GO_component: GO:0005737 - cytoplasm [Evidence IEA];GO_component: GO:0032991 - protein-containing complex [Evidence IEA];GO_component: GO:0043231 - intracellular membrane-bounded organelle [Evidence IEA];GO_component: GO:0043227 - membrane-bounded organelle [Evidence IEA];GO_component: GO:1905369 - endopeptidase complex [Evidence IEA];GO_component: GO:0005622 - intracellular anatomical structure [Evidence IEA];GO_process: GO:0006511 - ubiquitin-dependent protein catabolic process [Evidence IEA];GO_process: GO:0051603 - proteolysis involved in protein catabolic process [Evidence IEA]			T01A
TH0179_0517	TH0179_0517-T1	mRNA	th179_012	15947	18841	+	BYE1	Transcription factor bye1				PF00628;PF07500;PF07744	IPR001965 Zinc finger, PHD-type;IPR003618 Transcription elongation factor S-II, central domain;IPR011011 Zinc finger, FYVE/PHD-type;IPR012921 Spen paralogue and orthologue SPOC, C-terminal;IPR013083 Zinc finger, RING/FYVE/PHD-type;IPR019786 Zinc finger, PHD-type, conserved site;IPR019787 Zinc finger, PHD-finger;IPR036575 Transcription elongation factor S-II, central domain superfamily	ENOG503NZY1	K:(K) Transcription	GO_component: GO:0043226 - organelle [Evidence IEA];GO_component: GO:0110165 - cellular anatomical entity [Evidence IEA];GO_component: GO:0043229 - intracellular organelle [Evidence IEA];GO_component: GO:0005634 - nucleus [Evidence IEA];GO_component: GO:0043231 - intracellular membrane-bounded organelle [Evidence IEA];GO_component: GO:0043227 - membrane-bounded organelle [Evidence IEA];GO_component: GO:0016020 - membrane [Evidence IEA];GO_component: GO:0005622 - intracellular anatomical structure [Evidence IEA];GO_function: GO:0000976 - transcription cis-regulatory region binding [Evidence IEA];GO_function: GO:0003690 - double-stranded DNA binding [Evidence IEA];GO_function: GO:0003676 - nucleic acid binding [Evidence IEA];GO_function: GO:0070063 - RNA polymerase binding [Evidence IEA];GO_function: GO:0003677 - DNA binding [Evidence IEA];GO_function: GO:0000993 - RNA polymerase II complex binding [Evidence IEA];GO_function: GO:0000977 - RNA polymerase II transcription regulatory region sequence-specific DNA binding [Evidence IEA];GO_function: GO:0001098 - basal transcription machinery binding [Evidence IEA];GO_function: GO:1901363 - heterocyclic compound binding [Evidence IEA];GO_function: GO:0005515 - protein binding [Evidence IEA];GO_function: GO:1990837 - sequence-specific double-stranded DNA binding [Evidence IEA];GO_function: GO:0097159 - organic cyclic compound binding [Evidence IEA];GO_function: GO:0043565 - sequence-specific DNA binding [Evidence IEA];GO_function: GO:0001099 - basal RNA polymerase II transcription machinery binding [Evidence IEA];GO_function: GO:0019899 - enzyme binding [Evidence IEA];GO_function: GO:0005488 - binding [Evidence IEA];GO_function: GO:0043175 - RNA polymerase core enzyme binding [Evidence IEA];GO_function: GO:0001067 - transcription regulatory region nucleic acid binding [Evidence IEA];GO_process: GO:0031124 - mRNA 3'-end processing [Evidence IEA];GO_process: GO:0044271 - cellular nitrogen compound biosynthetic process [Evidence IEA];GO_process: GO:0008152 - metabolic process [Evidence IEA];GO_process: GO:0044238 - primary metabolic process [Evidence IEA];GO_process: GO:0009059 - macromolecule biosynthetic process [Evidence IEA];GO_process: GO:0006139 - nucleobase-containing compound metabolic process [Evidence IEA];GO_process: GO:0031123 - RNA 3'-end processing [Evidence IEA];GO_process: GO:0043933 - protein-containing complex organization [Evidence IEA];GO_process: GO:0006366 - transcription by RNA polymerase II [Evidence IEA];GO_process: GO:0009987 - cellular process [Evidence IEA];GO_process: GO:0019219 - regulation of nucleobase-containing compound metabolic process [Evidence IEA];GO_process: GO:0019438 - aromatic compound biosynthetic process [Evidence IEA];GO_process: GO:0006360 - transcription by RNA polymerase I [Evidence IEA];GO_process: GO:0006354 - DNA-templated transcription, elongation [Evidence IEA];GO_process: GO:0022411 - cellular component disassembly [Evidence IEA];GO_process: GO:0060255 - regulation of macromolecule metabolic process [Evidence IEA];GO_process: GO:0051171 - regulation of nitrogen compound metabolic process [Evidence IEA];GO_process: GO:0065007 - biological regulation [Evidence IEA];GO_process: GO:1901362 - organic cyclic compound biosynthetic process [Evidence IEA];GO_process: GO:0009889 - regulation of biosynthetic process [Evidence IEA];GO_process: GO:0051252 - regulation of RNA metabolic process [Evidence IEA];GO_process: GO:0016043 - cellular component organization [Evidence IEA];GO_process: GO:1901360 - organic cyclic compound metabolic process [Evidence IEA];GO_process: GO:0006397 - mRNA processing [Evidence IEA];GO_process: GO:0051128 - regulation of cellular component organization [Evidence IEA];GO_process: GO:0080090 - regulation of primary metabolic process [Evidence IEA];GO_process: GO:0016071 - mRNA metabolic process [Evidence IEA];GO_process: GO:0019222 - regulation of metabolic process [Evidence IEA];GO_process: GO:0006368 - transcription elongation from RNA polymerase II promoter [Evidence IEA];GO_process: GO:0050789 - regulation of biological process [Evidence IEA];GO_process: GO:0071704 - organic substance metabolic process [Evidence IEA];GO_process: GO:0006725 - cellular aromatic compound metabolic process [Evidence IEA];GO_process: GO:0090304 - nucleic acid metabolic process [Evidence IEA];GO_process: GO:0034645 - cellular macromolecule biosynthetic process [Evidence IEA];GO_process: GO:0034654 - nucleobase-containing compound biosynthetic process [Evidence IEA];GO_process: GO:0031326 - regulation of cellular biosynthetic process [Evidence IEA];GO_process: GO:0043170 - macromolecule metabolic process [Evidence IEA];GO_process: GO:0018130 - heterocycle biosynthetic process [Evidence IEA];GO_process: GO:0044249 - cellular biosynthetic process [Evidence IEA];GO_process: GO:0031323 - regulation of cellular metabolic process [Evidence IEA];GO_process: GO:0071840 - cellular component organization or biogenesis [Evidence IEA];GO_process: GO:0006807 - nitrogen compound metabolic process [Evidence IEA];GO_process: GO:0006351 - DNA-templated transcription [Evidence IEA];GO_process: GO:0097659 - nucleic acid-templated transcription [Evidence IEA];GO_process: GO:0046483 - heterocycle metabolic process [Evidence IEA];GO_process: GO:0032774 - RNA biosynthetic process [Evidence IEA];GO_process: GO:0010556 - regulation of macromolecule biosynthetic process [Evidence IEA];GO_process: GO:0044237 - cellular metabolic process [Evidence IEA];GO_process: GO:2001141 - regulation of RNA biosynthetic process [Evidence IEA];GO_process: GO:1901576 - organic substance biosynthetic process [Evidence IEA];GO_process: GO:0032984 - protein-containing complex disassembly [Evidence IEA];GO_process: GO:0016070 - RNA metabolic process [Evidence IEA];GO_process: GO:0050684 - regulation of mRNA processing [Evidence IEA];GO_process: GO:0034641 - cellular nitrogen compound metabolic process [Evidence IEA];GO_process: GO:0006396 - RNA processing [Evidence IEA];GO_process: GO:0050794 - regulation of cellular process [Evidence IEA];GO_process: GO:1903311 - regulation of mRNA metabolic process [Evidence IEA];GO_process: GO:0010467 - gene expression [Evidence IEA];GO_process: GO:0044260 - cellular macromolecule metabolic process [Evidence IEA];GO_process: GO:0043244 - regulation of protein-containing complex disassembly [Evidence IEA];GO_process: GO:0009058 - biosynthetic process [Evidence IEA]								TF
TH0179_0518	TH0179_0518-T1	mRNA	th179_012	19521	20339	-	MED7	Mediator of RNA polymerase II transcription subunit 7			EOG092D4GNM	PF05983	IPR009244 Mediator complex, subunit Med7;IPR037212 Mediator complex, subunit Med7/Med21-like;IPR044888 Mediator complex, subunit Med7 superfmaily	ENOG503P2IT	K:(K) Transcription	GO_component: GO:0043226 - organelle [Evidence IEA];GO_component: GO:0016020 - membrane [Evidence IEA];GO_component: GO:0110165 - cellular anatomical entity [Evidence IEA];GO_component: GO:0043229 - intracellular organelle [Evidence IEA];GO_component: GO:0016592 - mediator complex [Evidence IEA];GO_component: GO:0140513 - nuclear protein-containing complex [Evidence IEA];GO_component: GO:0070847 - core mediator complex [Evidence IEA];GO_component: GO:0005634 - nucleus [Evidence IEA];GO_component: GO:0032991 - protein-containing complex [Evidence IEA];GO_component: GO:0043231 - intracellular membrane-bounded organelle [Evidence IEA];GO_component: GO:0043227 - membrane-bounded organelle [Evidence IEA];GO_component: GO:0090575 - RNA polymerase II transcription regulator complex [Evidence IEA];GO_component: GO:0005622 - intracellular anatomical structure [Evidence IEA];GO_component: GO:0005667 - transcription regulator complex [Evidence IEA];GO_function: GO:0003712 - transcription coregulator activity [Evidence IEA];GO_process: GO:0044271 - cellular nitrogen compound biosynthetic process [Evidence IEA];GO_process: GO:0008152 - metabolic process [Evidence IEA];GO_process: GO:0044238 - primary metabolic process [Evidence IEA];GO_process: GO:0009059 - macromolecule biosynthetic process [Evidence IEA];GO_process: GO:0006351 - transcription, DNA-templated [Evidence IEA];GO_process: GO:0006139 - nucleobase-containing compound metabolic process [Evidence IEA];GO_process: GO:2000112 - regulation of cellular macromolecule biosynthetic process [Evidence IEA];GO_process: GO:0006366 - transcription by RNA polymerase II [Evidence IEA];GO_process: GO:0006357 - regulation of transcription by RNA polymerase II [Evidence IEA];GO_process: GO:0009987 - cellular process [Evidence IEA];GO_process: GO:0019219 - regulation of nucleobase-containing compound metabolic process [Evidence IEA];GO_process: GO:0019438 - aromatic compound biosynthetic process [Evidence IEA];GO_process: GO:1903506 - regulation of nucleic acid-templated transcription [Evidence IEA];GO_process: GO:0010468 - regulation of gene expression [Evidence IEA];GO_process: GO:0060255 - regulation of macromolecule metabolic process [Evidence IEA];GO_process: GO:0051171 - regulation of nitrogen compound metabolic process [Evidence IEA];GO_process: GO:0065007 - biological regulation [Evidence IEA];GO_process: GO:1901362 - organic cyclic compound biosynthetic process [Evidence IEA];GO_process: GO:0009889 - regulation of biosynthetic process [Evidence IEA];GO_process: GO:0006355 - regulation of transcription, DNA-templated [Evidence IEA];GO_process: GO:0051252 - regulation of RNA metabolic process [Evidence IEA];GO_process: GO:1901360 - organic cyclic compound metabolic process [Evidence IEA];GO_process: GO:0080090 - regulation of primary metabolic process [Evidence IEA];GO_process: GO:0019222 - regulation of metabolic process [Evidence IEA];GO_process: GO:0050789 - regulation of biological process [Evidence IEA];GO_process: GO:0071704 - organic substance metabolic process [Evidence IEA];GO_process: GO:0006725 - cellular aromatic compound metabolic process [Evidence IEA];GO_process: GO:0090304 - nucleic acid metabolic process [Evidence IEA];GO_process: GO:0034645 - cellular macromolecule biosynthetic process [Evidence IEA];GO_process: GO:0034654 - nucleobase-containing compound biosynthetic process [Evidence IEA];GO_process: GO:0031326 - regulation of cellular biosynthetic process [Evidence IEA];GO_process: GO:0043170 - macromolecule metabolic process [Evidence IEA];GO_process: GO:0018130 - heterocycle biosynthetic process [Evidence IEA];GO_process: GO:0044249 - cellular biosynthetic process [Evidence IEA];GO_process: GO:0031323 - regulation of cellular metabolic process [Evidence IEA];GO_process: GO:0006807 - nitrogen compound metabolic process [Evidence IEA];GO_process: GO:0097659 - nucleic acid-templated transcription [Evidence IEA];GO_process: GO:0046483 - heterocycle metabolic process [Evidence IEA];GO_process: GO:0032774 - RNA biosynthetic process [Evidence IEA];GO_process: GO:0010556 - regulation of macromolecule biosynthetic process [Evidence IEA];GO_process: GO:0044237 - cellular metabolic process [Evidence IEA];GO_process: GO:2001141 - regulation of RNA biosynthetic process [Evidence IEA];GO_process: GO:1901576 - organic substance biosynthetic process [Evidence IEA];GO_process: GO:0016070 - RNA metabolic process [Evidence IEA];GO_process: GO:0034641 - cellular nitrogen compound metabolic process [Evidence IEA];GO_process: GO:0050794 - regulation of cellular process [Evidence IEA];GO_process: GO:0010467 - gene expression [Evidence IEA];GO_process: GO:0044260 - cellular macromolecule metabolic process [Evidence IEA];GO_process: GO:0009058 - biosynthetic process [Evidence IEA]								TF
TH0179_0519	TH0179_0519-T1	mRNA	th179_012	20729	22187	+		hypothetical protein					IPR036236 Zinc finger C2H2 superfamily;IPR040050 Zinc finger protein 830-like	ENOG503P3ZZ		GO_component: GO:0043226 - organelle [Evidence IEA];GO_component: GO:0110165 - cellular anatomical entity [Evidence IEA];GO_component: GO:0043229 - intracellular organelle [Evidence IEA];GO_component: GO:0005681 - spliceosomal complex [Evidence IEA];GO_component: GO:0005634 - nucleus [Evidence IEA];GO_component: GO:0043231 - intracellular membrane-bounded organelle [Evidence IEA];GO_component: GO:0043227 - membrane-bounded organelle [Evidence IEA];GO_component: GO:0016020 - membrane [Evidence IEA];GO_component: GO:0005622 - intracellular anatomical structure [Evidence IEA];GO_function: GO:0008270 - zinc ion binding [Evidence IEA];GO_function: GO:0003676 - nucleic acid binding [Evidence IEA];GO_process: GO:0044818 - mitotic G2/M transition checkpoint [Evidence IEA];GO_process: GO:0009059 - macromolecule biosynthetic process [Evidence IEA];GO_process: GO:0006260 - DNA replication [Evidence IEA];GO_process: GO:1901990 - regulation of mitotic cell cycle phase transition [Evidence IEA];GO_process: GO:0006139 - nucleobase-containing compound metabolic process [Evidence IEA];GO_process: GO:0044773 - mitotic DNA damage checkpoint signaling [Evidence IEA];GO_process: GO:0044770 - cell cycle phase transition [Evidence IEA];GO_process: GO:0044786 - cell cycle DNA replication [Evidence IEA];GO_process: GO:0010558 - negative regulation of macromolecule biosynthetic process [Evidence IEA];GO_process: GO:1901362 - organic cyclic compound biosynthetic process [Evidence IEA];GO_process: GO:1901360 - organic cyclic compound metabolic process [Evidence IEA];GO_process: GO:0009890 - negative regulation of biosynthetic process [Evidence IEA];GO_process: GO:0019222 - regulation of metabolic process [Evidence IEA];GO_process: GO:0034654 - nucleobase-containing compound biosynthetic process [Evidence IEA];GO_process: GO:0006259 - DNA metabolic process [Evidence IEA];GO_process: GO:0018130 - heterocycle biosynthetic process [Evidence IEA];GO_process: GO:0042770 - signal transduction in response to DNA damage [Evidence IEA];GO_process: GO:0044249 - cellular biosynthetic process [Evidence IEA];GO_process: GO:1901991 - negative regulation of mitotic cell cycle phase transition [Evidence IEA];GO_process: GO:0000076 - DNA replication checkpoint signaling [Evidence IEA];GO_process: GO:0071897 - DNA biosynthetic process [Evidence IEA];GO_process: GO:0010948 - negative regulation of cell cycle process [Evidence IEA];GO_process: GO:0007049 - cell cycle [Evidence IEA];GO_process: GO:0140014 - mitotic nuclear division [Evidence IEA];GO_process: GO:1902749 - regulation of cell cycle G2/M phase transition [Evidence IEA];GO_process: GO:0007165 - signal transduction [Evidence IEA];GO_process: GO:0006996 - organelle organization [Evidence IEA];GO_process: GO:0006275 - regulation of DNA replication [Evidence IEA];GO_process: GO:0009892 - negative regulation of metabolic process [Evidence IEA];GO_process: GO:0048285 - organelle fission [Evidence IEA];GO_process: GO:1901988 - negative regulation of cell cycle phase transition [Evidence IEA];GO_process: GO:0008152 - metabolic process [Evidence IEA];GO_process: GO:2000112 - regulation of cellular macromolecule biosynthetic process [Evidence IEA];GO_process: GO:0010564 - regulation of cell cycle process [Evidence IEA];GO_process: GO:0019438 - aromatic compound biosynthetic process [Evidence IEA];GO_process: GO:0035556 - intracellular signal transduction [Evidence IEA];GO_process: GO:0065007 - biological regulation [Evidence IEA];GO_process: GO:0050896 - response to stimulus [Evidence IEA];GO_process: GO:1901987 - regulation of cell cycle phase transition [Evidence IEA];GO_process: GO:0031570 - DNA integrity checkpoint signaling [Evidence IEA];GO_process: GO:0034645 - cellular macromolecule biosynthetic process [Evidence IEA];GO_process: GO:0007154 - cell communication [Evidence IEA];GO_process: GO:0045930 - negative regulation of mitotic cell cycle [Evidence IEA];GO_process: GO:0031323 - regulation of cellular metabolic process [Evidence IEA];GO_process: GO:0007346 - regulation of mitotic cell cycle [Evidence IEA];GO_process: GO:1903047 - mitotic cell cycle process [Evidence IEA];GO_process: GO:1902750 - negative regulation of cell cycle G2/M phase transition [Evidence IEA];GO_process: GO:0033260 - nuclear DNA replication [Evidence IEA];GO_process: GO:0044271 - cellular nitrogen compound biosynthetic process [Evidence IEA];GO_process: GO:0022402 - cell cycle process [Evidence IEA];GO_process: GO:0044238 - primary metabolic process [Evidence IEA];GO_process: GO:0006974 - cellular response to DNA damage stimulus [Evidence IEA];GO_process: GO:0000077 - DNA damage checkpoint signaling [Evidence IEA];GO_process: GO:0051726 - regulation of cell cycle [Evidence IEA];GO_process: GO:0009987 - cellular process [Evidence IEA];GO_process: GO:0044839 - cell cycle G2/M phase transition [Evidence IEA];GO_process: GO:0031327 - negative regulation of cellular biosynthetic process [Evidence IEA];GO_process: GO:0050789 - regulation of biological process [Evidence IEA];GO_process: GO:0071704 - organic substance metabolic process [Evidence IEA];GO_process: GO:0031326 - regulation of cellular biosynthetic process [Evidence IEA];GO_process: GO:0033554 - cellular response to stress [Evidence IEA];GO_process: GO:0023052 - signaling [Evidence IEA];GO_process: GO:0006807 - nitrogen compound metabolic process [Evidence IEA];GO_process: GO:0051716 - cellular response to stimulus [Evidence IEA];GO_process: GO:0010389 - regulation of G2/M transition of mitotic cell cycle [Evidence IEA];GO_process: GO:0010556 - regulation of macromolecule biosynthetic process [Evidence IEA];GO_process: GO:0044237 - cellular metabolic process [Evidence IEA];GO_process: GO:2000113 - negative regulation of cellular macromolecule biosynthetic process [Evidence IEA];GO_process: GO:0034641 - cellular nitrogen compound metabolic process [Evidence IEA];GO_process: GO:0050794 - regulation of cellular process [Evidence IEA];GO_process: GO:0044772 - mitotic cell cycle phase transition [Evidence IEA];GO_process: GO:0033314 - mitotic DNA replication checkpoint signaling [Evidence IEA];GO_process: GO:0010972 - negative regulation of G2/M transition of mitotic cell cycle [Evidence IEA];GO_process: GO:0044774 - mitotic DNA integrity checkpoint signaling [Evidence IEA];GO_process: GO:0031324 - negative regulation of cellular metabolic process [Evidence IEA];GO_process: GO:0000086 - G2/M transition of mitotic cell cycle [Evidence IEA];GO_process: GO:0000075 - cell cycle checkpoint signaling [Evidence IEA];GO_process: GO:0048523 - negative regulation of cellular process [Evidence IEA];GO_process: GO:0000278 - mitotic cell cycle [Evidence IEA];GO_process: GO:0060255 - regulation of macromolecule metabolic process [Evidence IEA];GO_process: GO:0009889 - regulation of biosynthetic process [Evidence IEA];GO_process: GO:0010605 - negative regulation of macromolecule metabolic process [Evidence IEA];GO_process: GO:0006261 - DNA-dependent DNA replication [Evidence IEA];GO_process: GO:0016043 - cellular component organization [Evidence IEA];GO_process: GO:0007093 - mitotic cell cycle checkpoint signaling [Evidence IEA];GO_process: GO:0045786 - negative regulation of cell cycle [Evidence IEA];GO_process: GO:0008156 - negative regulation of DNA replication [Evidence IEA];GO_process: GO:0006725 - cellular aromatic compound metabolic process [Evidence IEA];GO_process: GO:0090304 - nucleic acid metabolic process [Evidence IEA];GO_process: GO:0043170 - macromolecule metabolic process [Evidence IEA];GO_process: GO:0071840 - cellular component organization or biogenesis [Evidence IEA];GO_process: GO:0046483 - heterocycle metabolic process [Evidence IEA];GO_process: GO:0000280 - nuclear division [Evidence IEA];GO_process: GO:1901576 - organic substance biosynthetic process [Evidence IEA];GO_process: GO:0006950 - response to stress [Evidence IEA];GO_process: GO:0044260 - cellular macromolecule metabolic process [Evidence IEA];GO_process: GO:0009058 - biosynthetic process [Evidence IEA];GO_process: GO:0048519 - negative regulation of biological process [Evidence IEA]
TH0179_0520	TH0179_0520-T1	mRNA	th179_012	22627	23646	-		hypothetical protein				PF00646;PF12937	IPR001810 F-box domain;IPR036047 F-box-like domain superfamily	ENOG503P7CU	S:(S) Function unknown	GO_function: GO:0005515 - protein binding [Evidence IEA]
TH0179_0521	TH0179_0521-T1	mRNA	th179_012	36913	37558	-		hypothetical protein				PF15454	IPR028209 LAMTOR1/MEH1	ENOG503P5IQ	S:(S) Function unknown	GO_component: GO:0071986 - Ragulator complex [Evidence IEA];GO_component: GO:0031902 - late endosome membrane [Evidence IEA];GO_component: GO:0045121 - membrane raft [Evidence IEA];GO_process: GO:0032008 - positive regulation of TOR signaling [Evidence IEA];GO_process: GO:0043410 - positive regulation of MAPK cascade [Evidence IEA];GO_process: GO:0042632 - cholesterol homeostasis [Evidence IEA];GO_process: GO:0016197 - endosomal transport [Evidence IEA];GO_process: GO:0007040 - lysosome organization [Evidence IEA];GO_process: GO:0001919 - regulation of receptor recycling [Evidence IEA];GO_process: GO:0071230 - cellular response to amino acid stimulus [Evidence IEA]
TH0179_0522	TH0179_0522-T1	mRNA	th179_012	38546	40102	+		hypothetical protein
TH0179_0523	TH0179_0523-T1	mRNA	th179_012	40417	41098	-		hypothetical protein				PF03928	IPR005624 Haem degrading protein HbpS-like;IPR010371 Uncharacterised protein family UPF0303;IPR038084 Haem degrading protein HbpS-like superfamily	ENOG503P3CR	S:(S) Function unknown	GO_component: GO:0110165 - cellular anatomical entity [Evidence IEA];GO_component: GO:0005829 - cytosol [Evidence IEA];GO_component: GO:0005737 - cytoplasm [Evidence IEA];GO_component: GO:0032991 - protein-containing complex [Evidence IEA];GO_component: GO:0005622 - intracellular anatomical structure [Evidence IEA];GO_process: GO:0034613 - cellular protein localization [Evidence IEA];GO_process: GO:0008104 - protein localization [Evidence IEA];GO_process: GO:0015031 - protein transport [Evidence IEA];GO_process: GO:0070972 - protein localization to endoplasmic reticulum [Evidence IEA];GO_process: GO:0071702 - organic substance transport [Evidence IEA];GO_process: GO:0006886 - intracellular protein transport [Evidence IEA];GO_process: GO:0006605 - protein targeting [Evidence IEA];GO_process: GO:0009987 - cellular process [Evidence IEA];GO_process: GO:0072599 - establishment of protein localization to endoplasmic reticulum [Evidence IEA];GO_process: GO:0072594 - establishment of protein localization to organelle [Evidence IEA];GO_process: GO:0051649 - establishment of localization in cell [Evidence IEA];GO_process: GO:0071705 - nitrogen compound transport [Evidence IEA];GO_process: GO:0033365 - protein localization to organelle [Evidence IEA];GO_process: GO:0006810 - transport [Evidence IEA];GO_process: GO:0070727 - cellular macromolecule localization [Evidence IEA];GO_process: GO:0033036 - macromolecule localization [Evidence IEA];GO_process: GO:0006620 - posttranslational protein targeting to endoplasmic reticulum membrane [Evidence IEA];GO_process: GO:0046907 - intracellular transport [Evidence IEA];GO_process: GO:0051641 - cellular localization [Evidence IEA];GO_process: GO:0072657 - protein localization to membrane [Evidence IEA];GO_process: GO:0006612 - protein targeting to membrane [Evidence IEA];GO_process: GO:0051179 - localization [Evidence IEA];GO_process: GO:0045184 - establishment of protein localization [Evidence IEA];GO_process: GO:0045047 - protein targeting to ER [Evidence IEA];GO_process: GO:0051234 - establishment of localization [Evidence IEA];GO_process: GO:0051668 - localization within membrane [Evidence IEA];GO_process: GO:0090150 - establishment of protein localization to membrane [Evidence IEA]
TH0179_0524	TH0179_0524-T1	mRNA	th179_012	42402	43938	+		hypothetical protein
TH0179_0525	TH0179_0525-T1	mRNA	th179_012	44584	45057	-		hypothetical protein																	SignalP-noTM
TH0179_0526	TH0179_0526-T1	mRNA	th179_012	46891	49917	-		hypothetical protein				PF00350;PF02212	IPR001401 Dynamin, GTPase domain;IPR003130 Dynamin GTPase effector;IPR020850 GTPase effector domain;IPR022812 Dynamin;IPR027417 P-loop containing nucleoside triphosphate hydrolase;IPR030381 Dynamin-type guanine nucleotide-binding (G) domain;IPR045063 Dynamin, N-terminal	ENOG503NYF2	U:(U) Intracellular trafficking, secretion, and vesicular transport	GO_component: GO:0043226 - organelle [Evidence IEA];GO_component: GO:0016020 - membrane [Evidence IEA];GO_component: GO:0005856 - cytoskeleton [Evidence IEA];GO_component: GO:0110165 - cellular anatomical entity [Evidence IEA];GO_component: GO:0043229 - intracellular organelle [Evidence IEA];GO_component: GO:0015630 - microtubule cytoskeleton [Evidence IEA];GO_component: GO:0043232 - intracellular non-membrane-bounded organelle [Evidence IEA];GO_component: GO:0005874 - microtubule [Evidence IEA];GO_component: GO:0099512 - supramolecular fiber [Evidence IEA];GO_component: GO:0099080 - supramolecular complex [Evidence IEA];GO_component: GO:0005737 - cytoplasm [Evidence IEA];GO_component: GO:0043228 - non-membrane-bounded organelle [Evidence IEA];GO_component: GO:0099081 - supramolecular polymer [Evidence IEA];GO_component: GO:0099513 - polymeric cytoskeletal fiber [Evidence IEA];GO_component: GO:0005622 - intracellular anatomical structure [Evidence IEA];GO_function: GO:0008017 - microtubule binding [Evidence IEA];GO_function: GO:0003924 - GTPase activity [Evidence IEA];GO_function: GO:0005525 - GTP binding [Evidence IEA];GO_function: GO:0017111 - nucleoside-triphosphatase activity [Evidence IEA];GO_function: GO:0016462 - pyrophosphatase activity [Evidence IEA];GO_function: GO:0016818 - hydrolase activity, acting on acid anhydrides, in phosphorus-containing anhydrides [Evidence IEA];GO_function: GO:0005515 - protein binding [Evidence IEA];GO_function: GO:0003824 - catalytic activity [Evidence IEA];GO_function: GO:0005488 - binding [Evidence IEA];GO_function: GO:0015631 - tubulin binding [Evidence IEA];GO_function: GO:0016787 - hydrolase activity [Evidence IEA];GO_function: GO:0008092 - cytoskeletal protein binding [Evidence IEA];GO_function: GO:0016817 - hydrolase activity, acting on acid anhydrides [Evidence IEA]
TH0179_0527	TH0179_0527-T1	mRNA	th179_012	51117	52516	+		hypothetical protein				PF00076	IPR000504 RNA recognition motif domain;IPR012677 Nucleotide-binding alpha-beta plait domain superfamily;IPR035979 RNA-binding domain superfamily	ENOG503P5FQ	A:(A) RNA processing and modification	GO_function: GO:0003723 - RNA binding [Evidence IEA];GO_function: GO:0003676 - nucleic acid binding [Evidence IEA];GO_function: GO:1901363 - heterocyclic compound binding [Evidence IEA];GO_function: GO:0097159 - organic cyclic compound binding [Evidence IEA];GO_function: GO:0005488 - binding [Evidence IEA]
TH0179_0528	TH0179_0528-T1	mRNA	th179_012	53315	54918	+		hypothetical protein		2.7.7.13		PF00483;PF12804	IPR005835 Nucleotidyl transferase domain;IPR011004 Trimeric LpxA-like superfamily;IPR029044 Nucleotide-diphospho-sugar transferases	ENOG503NTWK	G:(G) Carbohydrate transport and metabolism;M:(M) Cell wall/membrane/envelope biogenesis;O:(O) Posttranslational modification, protein turnover, chaperones	GO_component: GO:0005622 - intracellular anatomical structure [Evidence IEA];GO_component: GO:0005737 - cytoplasm [Evidence IEA];GO_component: GO:0110165 - cellular anatomical entity [Evidence IEA];GO_function: GO:0016779 - nucleotidyltransferase activity [Evidence IEA];GO_process: GO:0009058 - biosynthetic process [Evidence IEA]
TH0179_0529	TH0179_0529-T1	mRNA	th179_012	55583	57175	-	gms1	UDP-galactose transporter Gms1				PF04142	IPR007271 Nucleotide-sugar transporter	ENOG503NW7T	G:(G) Carbohydrate transport and metabolism	GO_component: GO:0043226 - organelle [Evidence IEA];GO_component: GO:0000139 - Golgi membrane [Evidence IEA];GO_component: GO:0012505 - endomembrane system [Evidence IEA];GO_component: GO:0110165 - cellular anatomical entity [Evidence IEA];GO_component: GO:0031224 - intrinsic component of membrane [Evidence IEA];GO_component: GO:0071944 - cell periphery [Evidence IEA];GO_component: GO:0030173 - integral component of Golgi membrane [Evidence IEA];GO_component: GO:0043229 - intracellular organelle [Evidence IEA];GO_component: GO:0031090 - organelle membrane [Evidence IEA];GO_component: GO:0005773 - vacuole [Evidence IEA];GO_component: GO:0043231 - intracellular membrane-bounded organelle [Evidence IEA];GO_component: GO:0005737 - cytoplasm [Evidence IEA];GO_component: GO:0005886 - plasma membrane [Evidence IEA];GO_component: GO:0005794 - Golgi apparatus [Evidence IEA];GO_component: GO:0016021 - integral component of membrane [Evidence IEA];GO_component: GO:0031301 - integral component of organelle membrane [Evidence IEA];GO_component: GO:0043227 - membrane-bounded organelle [Evidence IEA];GO_component: GO:0016020 - membrane [Evidence IEA];GO_component: GO:0098588 - bounding membrane of organelle [Evidence IEA];GO_component: GO:0031300 - intrinsic component of organelle membrane [Evidence IEA];GO_component: GO:0005622 - intracellular anatomical structure [Evidence IEA];GO_function: GO:0005215 - transporter activity [Evidence IEA];GO_function: GO:0015165 - pyrimidine nucleotide-sugar transmembrane transporter activity [Evidence IEA];GO_function: GO:0015932 - nucleobase-containing compound transmembrane transporter activity [Evidence IEA];GO_function: GO:0005459 - UDP-galactose transmembrane transporter activity [Evidence IEA];GO_function: GO:0005338 - nucleotide-sugar transmembrane transporter activity [Evidence IEA];GO_function: GO:0022857 - transmembrane transporter activity [Evidence IEA];GO_function: GO:1901505 - carbohydrate derivative transmembrane transporter activity [Evidence IEA];GO_process: GO:0090481 - pyrimidine nucleotide-sugar transmembrane transport [Evidence IEA]							GT15	CAZy_TR
TH0179_0530	TH0179_0530-T1	mRNA	th179_012	58462	59984	-		hypothetical protein				PF01793	IPR002685 Glycosyl transferase, family 15;IPR029044 Nucleotide-diphospho-sugar transferases	ENOG503P1IP	G:(G) Carbohydrate transport and metabolism	GO_component: GO:0043226 - organelle [Evidence IEA];GO_component: GO:0005886 - plasma membrane [Evidence IEA];GO_component: GO:0005794 - Golgi apparatus [Evidence IEA];GO_component: GO:0012505 - endomembrane system [Evidence IEA];GO_component: GO:0110165 - cellular anatomical entity [Evidence IEA];GO_component: GO:0043229 - intracellular organelle [Evidence IEA];GO_component: GO:0005773 - vacuole [Evidence IEA];GO_component: GO:0071944 - cell periphery [Evidence IEA];GO_component: GO:0005737 - cytoplasm [Evidence IEA];GO_component: GO:0043231 - intracellular membrane-bounded organelle [Evidence IEA];GO_component: GO:0043227 - membrane-bounded organelle [Evidence IEA];GO_component: GO:0016020 - membrane [Evidence IEA];GO_component: GO:0005622 - intracellular anatomical structure [Evidence IEA];GO_function: GO:0000030 - mannosyltransferase activity [Evidence IEA];GO_function: GO:0016758 - hexosyltransferase activity [Evidence IEA];GO_function: GO:0003824 - catalytic activity [Evidence IEA];GO_function: GO:0016757 - glycosyltransferase activity [Evidence IEA];GO_function: GO:0016740 - transferase activity [Evidence IEA];GO_process: GO:0006486 - protein glycosylation [Evidence IEA];GO_process: GO:0008152 - metabolic process [Evidence IEA];GO_process: GO:0006493 - protein O-linked glycosylation [Evidence IEA];GO_process: GO:0044238 - primary metabolic process [Evidence IEA];GO_process: GO:0043413 - macromolecule glycosylation [Evidence IEA];GO_process: GO:0009059 - macromolecule biosynthetic process [Evidence IEA];GO_process: GO:0006487 - protein N-linked glycosylation [Evidence IEA];GO_process: GO:0009101 - glycoprotein biosynthetic process [Evidence IEA];GO_process: GO:0070085 - glycosylation [Evidence IEA];GO_process: GO:0009987 - cellular process [Evidence IEA];GO_process: GO:0042546 - cell wall biogenesis [Evidence IEA];GO_process: GO:1901564 - organonitrogen compound metabolic process [Evidence IEA];GO_process: GO:0071704 - organic substance metabolic process [Evidence IEA];GO_process: GO:0036211 - protein modification process [Evidence IEA];GO_process: GO:0034645 - cellular macromolecule biosynthetic process [Evidence IEA];GO_process: GO:0019538 - protein metabolic process [Evidence IEA];GO_process: GO:0044249 - cellular biosynthetic process [Evidence IEA];GO_process: GO:0043170 - macromolecule metabolic process [Evidence IEA];GO_process: GO:0009100 - glycoprotein metabolic process [Evidence IEA];GO_process: GO:0043412 - macromolecule modification [Evidence IEA];GO_process: GO:0071840 - cellular component organization or biogenesis [Evidence IEA];GO_process: GO:0006807 - nitrogen compound metabolic process [Evidence IEA];GO_process: GO:0044038 - cell wall macromolecule biosynthetic process [Evidence IEA];GO_process: GO:0006464 - cellular protein modification process [Evidence IEA];GO_process: GO:0044267 - cellular protein metabolic process [Evidence IEA];GO_process: GO:1901137 - carbohydrate derivative biosynthetic process [Evidence IEA];GO_process: GO:1901135 - carbohydrate derivative metabolic process [Evidence IEA];GO_process: GO:0071554 - cell wall organization or biogenesis [Evidence IEA];GO_process: GO:0044237 - cellular metabolic process [Evidence IEA];GO_process: GO:0097502 - mannosylation [Evidence IEA];GO_process: GO:0070589 - cellular component macromolecule biosynthetic process [Evidence IEA];GO_process: GO:1901576 - organic substance biosynthetic process [Evidence IEA];GO_process: GO:0044036 - cell wall macromolecule metabolic process [Evidence IEA];GO_process: GO:1901566 - organonitrogen compound biosynthetic process [Evidence IEA];GO_process: GO:0044260 - cellular macromolecule metabolic process [Evidence IEA];GO_process: GO:0009058 - biosynthetic process [Evidence IEA];GO_process: GO:0044085 - cellular component biogenesis [Evidence IEA]				GT15			GT15	CAZy
TH0179_0531	TH0179_0531-T1	mRNA	th179_012	61319	62443	-		hypothetical protein				PF17100	IPR031359 NWD NACHT-NTPase, N-terminal	ENOG503PARX	S:(S) Function unknown
TH0179_0532	TH0179_0532-T1	mRNA	th179_012	64542	65012	+		hypothetical protein				PF14856	IPR029226 Ecp2 effector protein	ENOG503PRIY	S:(S) Function unknown
TH0179_0533	TH0179_0533-T1	mRNA	th179_012	66517	70135	+	MLP1	Protein mlp1				PF07926	IPR012929 Nucleoprotein TPR/MLP1	ENOG503NWQR	S:(S) Function unknown	GO_component: GO:0043226 - organelle [Evidence IEA];GO_component: GO:0012505 - endomembrane system [Evidence IEA];GO_component: GO:0110165 - cellular anatomical entity [Evidence IEA];GO_component: GO:0140513 - nuclear protein-containing complex [Evidence IEA];GO_component: GO:0071944 - cell periphery [Evidence IEA];GO_component: GO:0043229 - intracellular organelle [Evidence IEA];GO_component: GO:0031975 - envelope [Evidence IEA];GO_component: GO:0005635 - nuclear envelope [Evidence IEA];GO_component: GO:0005773 - vacuole [Evidence IEA];GO_component: GO:0005634 - nucleus [Evidence IEA];GO_component: GO:0043231 - intracellular membrane-bounded organelle [Evidence IEA];GO_component: GO:0005643 - nuclear pore [Evidence IEA];GO_component: GO:0031967 - organelle envelope [Evidence IEA];GO_component: GO:0005737 - cytoplasm [Evidence IEA];GO_component: GO:0032991 - protein-containing complex [Evidence IEA];GO_component: GO:0005886 - plasma membrane [Evidence IEA];GO_component: GO:0043227 - membrane-bounded organelle [Evidence IEA];GO_component: GO:0016020 - membrane [Evidence IEA];GO_component: GO:0005622 - intracellular anatomical structure [Evidence IEA];GO_function: GO:0005198 - structural molecule activity [Evidence IEA];GO_function: GO:0017056 - structural constituent of nuclear pore [Evidence IEA];GO_process: GO:0006403 - RNA localization [Evidence IEA];GO_process: GO:0008152 - metabolic process [Evidence IEA];GO_process: GO:0006606 - protein import into nucleus [Evidence IEA];GO_process: GO:0071702 - organic substance transport [Evidence IEA];GO_process: GO:0051236 - establishment of RNA localization [Evidence IEA];GO_process: GO:0015931 - nucleobase-containing compound transport [Evidence IEA];GO_process: GO:0009987 - cellular process [Evidence IEA];GO_process: GO:0050657 - nucleic acid transport [Evidence IEA];GO_process: GO:0051649 - establishment of localization in cell [Evidence IEA];GO_process: GO:0071705 - nitrogen compound transport [Evidence IEA];GO_process: GO:0006810 - transport [Evidence IEA];GO_process: GO:0033036 - macromolecule localization [Evidence IEA];GO_process: GO:0051169 - nuclear transport [Evidence IEA];GO_process: GO:0046907 - intracellular transport [Evidence IEA];GO_process: GO:0071704 - organic substance metabolic process [Evidence IEA];GO_process: GO:0006406 - mRNA export from nucleus [Evidence IEA];GO_process: GO:0051641 - cellular localization [Evidence IEA];GO_process: GO:0043170 - macromolecule metabolic process [Evidence IEA];GO_process: GO:0051179 - localization [Evidence IEA];GO_process: GO:0051028 - mRNA transport [Evidence IEA];GO_process: GO:0050658 - RNA transport [Evidence IEA];GO_process: GO:0051168 - nuclear export [Evidence IEA];GO_process: GO:0006405 - RNA export from nucleus [Evidence IEA];GO_process: GO:0051234 - establishment of localization [Evidence IEA];GO_process: GO:0010467 - gene expression [Evidence IEA];GO_process: GO:0006913 - nucleocytoplasmic transport [Evidence IEA]
TH0179_0534	TH0179_0534-T1	mRNA	th179_027	3553	4143	-		hypothetical protein						ENOG503P92P
TH0179_0535	TH0179_0535-T1	mRNA	th179_027	5244	5597	+	TFB5	TFIIH complex subunit tfb5				PF06331	IPR009400 TFIIH subunit TTDA/Tfb5;IPR035935 TFB5-like superfamily	ENOG503P8VN	K:(K) Transcription	GO_component: GO:0043226 - organelle [Evidence IEA];GO_component: GO:0055029 - nuclear DNA-directed RNA polymerase complex [Evidence IEA];GO_component: GO:0016591 - RNA polymerase II, holoenzyme [Evidence IEA];GO_component: GO:0110165 - cellular anatomical entity [Evidence IEA];GO_component: GO:1902911 - protein kinase complex [Evidence IEA];GO_component: GO:0000439 - transcription factor TFIIH core complex [Evidence IEA];GO_component: GO:0140513 - nuclear protein-containing complex [Evidence IEA];GO_component: GO:0070013 - intracellular organelle lumen [Evidence IEA];GO_component: GO:1902554 - serine/threonine protein kinase complex [Evidence IEA];GO_component: GO:0031981 - nuclear lumen [Evidence IEA];GO_component: GO:0043229 - intracellular organelle [Evidence IEA];GO_component: GO:0005675 - transcription factor TFIIH holo complex [Evidence IEA];GO_component: GO:0005634 - nucleus [Evidence IEA];GO_component: GO:0043231 - intracellular membrane-bounded organelle [Evidence IEA];GO_component: GO:0090575 - RNA polymerase II transcription regulator complex [Evidence IEA];GO_component: GO:0005667 - transcription regulator complex [Evidence IEA];GO_component: GO:0016020 - membrane [Evidence IEA];GO_component: GO:1902494 - catalytic complex [Evidence IEA];GO_component: GO:1990234 - transferase complex [Evidence IEA];GO_component: GO:0005654 - nucleoplasm [Evidence IEA];GO_component: GO:0000428 - DNA-directed RNA polymerase complex [Evidence IEA];GO_component: GO:0043233 - organelle lumen [Evidence IEA];GO_component: GO:0032991 - protein-containing complex [Evidence IEA];GO_component: GO:0031974 - membrane-enclosed lumen [Evidence IEA];GO_component: GO:0140535 - intracellular protein-containing complex [Evidence IEA];GO_component: GO:0043227 - membrane-bounded organelle [Evidence IEA];GO_component: GO:0030880 - RNA polymerase complex [Evidence IEA];GO_component: GO:0061695 - transferase complex, transferring phosphorus-containing groups [Evidence IEA];GO_component: GO:0005622 - intracellular anatomical structure [Evidence IEA];GO_process: GO:0009059 - macromolecule biosynthetic process [Evidence IEA];GO_process: GO:0006139 - nucleobase-containing compound metabolic process [Evidence IEA];GO_process: GO:1903506 - regulation of nucleic acid-templated transcription [Evidence IEA];GO_process: GO:0070816 - phosphorylation of RNA polymerase II C-terminal domain [Evidence IEA];GO_process: GO:0051171 - regulation of nitrogen compound metabolic process [Evidence IEA];GO_process: GO:1901362 - organic cyclic compound biosynthetic process [Evidence IEA];GO_process: GO:0051252 - regulation of RNA metabolic process [Evidence IEA];GO_process: GO:1901360 - organic cyclic compound metabolic process [Evidence IEA];GO_process: GO:0019222 - regulation of metabolic process [Evidence IEA];GO_process: GO:0034654 - nucleobase-containing compound biosynthetic process [Evidence IEA];GO_process: GO:0006259 - DNA metabolic process [Evidence IEA];GO_process: GO:0018130 - heterocycle biosynthetic process [Evidence IEA];GO_process: GO:0044249 - cellular biosynthetic process [Evidence IEA];GO_process: GO:0097659 - nucleic acid-templated transcription [Evidence IEA];GO_process: GO:0006464 - cellular protein modification process [Evidence IEA];GO_process: GO:0032774 - RNA biosynthetic process [Evidence IEA];GO_process: GO:0016070 - RNA metabolic process [Evidence IEA];GO_process: GO:0006281 - DNA repair [Evidence IEA];GO_process: GO:0008152 - metabolic process [Evidence IEA];GO_process: GO:2000112 - regulation of cellular macromolecule biosynthetic process [Evidence IEA];GO_process: GO:0006366 - transcription by RNA polymerase II [Evidence IEA];GO_process: GO:0019438 - aromatic compound biosynthetic process [Evidence IEA];GO_process: GO:0065003 - protein-containing complex assembly [Evidence IEA];GO_process: GO:0065007 - biological regulation [Evidence IEA];GO_process: GO:0050896 - response to stimulus [Evidence IEA];GO_process: GO:0080090 - regulation of primary metabolic process [Evidence IEA];GO_process: GO:1901564 - organonitrogen compound metabolic process [Evidence IEA];GO_process: GO:0036211 - protein modification process [Evidence IEA];GO_process: GO:0034645 - cellular macromolecule biosynthetic process [Evidence IEA];GO_process: GO:0019538 - protein metabolic process [Evidence IEA];GO_process: GO:0043412 - macromolecule modification [Evidence IEA];GO_process: GO:0031323 - regulation of cellular metabolic process [Evidence IEA];GO_process: GO:0044085 - cellular component biogenesis [Evidence IEA];GO_process: GO:0044271 - cellular nitrogen compound biosynthetic process [Evidence IEA];GO_process: GO:0044238 - primary metabolic process [Evidence IEA];GO_process: GO:0006974 - cellular response to DNA damage stimulus [Evidence IEA];GO_process: GO:0016310 - phosphorylation [Evidence IEA];GO_process: GO:0006351 - transcription, DNA-templated [Evidence IEA];GO_process: GO:0006357 - regulation of transcription by RNA polymerase II [Evidence IEA];GO_process: GO:0009987 - cellular process [Evidence IEA];GO_process: GO:0019219 - regulation of nucleobase-containing compound metabolic process [Evidence IEA];GO_process: GO:0006289 - nucleotide-excision repair [Evidence IEA];GO_process: GO:0010468 - regulation of gene expression [Evidence IEA];GO_process: GO:0071824 - protein-DNA complex subunit organization [Evidence IEA];GO_process: GO:0022607 - cellular component assembly [Evidence IEA];GO_process: GO:0006367 - transcription initiation at RNA polymerase II promoter [Evidence IEA];GO_process: GO:0050789 - regulation of biological process [Evidence IEA];GO_process: GO:0071704 - organic substance metabolic process [Evidence IEA];GO_process: GO:0065004 - protein-DNA complex assembly [Evidence IEA];GO_process: GO:0031326 - regulation of cellular biosynthetic process [Evidence IEA];GO_process: GO:0033554 - cellular response to stress [Evidence IEA];GO_process: GO:0006807 - nitrogen compound metabolic process [Evidence IEA];GO_process: GO:0051716 - cellular response to stimulus [Evidence IEA];GO_process: GO:0010556 - regulation of macromolecule biosynthetic process [Evidence IEA];GO_process: GO:0044237 - cellular metabolic process [Evidence IEA];GO_process: GO:2001141 - regulation of RNA biosynthetic process [Evidence IEA];GO_process: GO:0034641 - cellular nitrogen compound metabolic process [Evidence IEA];GO_process: GO:0050794 - regulation of cellular process [Evidence IEA];GO_process: GO:0034622 - protein-containing complex assembly [Evidence IEA];GO_process: GO:0043933 - protein-containing complex organization [Evidence IEA];GO_process: GO:0060255 - regulation of macromolecule metabolic process [Evidence IEA];GO_process: GO:0006793 - phosphorus metabolic process [Evidence IEA];GO_process: GO:0006355 - regulation of transcription, DNA-templated [Evidence IEA];GO_process: GO:0009889 - regulation of biosynthetic process [Evidence IEA];GO_process: GO:0016043 - cellular component organization [Evidence IEA];GO_process: GO:0006725 - cellular aromatic compound metabolic process [Evidence IEA];GO_process: GO:0090304 - nucleic acid metabolic process [Evidence IEA];GO_process: GO:0043170 - macromolecule metabolic process [Evidence IEA];GO_process: GO:0071840 - cellular component organization or biogenesis [Evidence IEA];GO_process: GO:0044267 - cellular protein metabolic process [Evidence IEA];GO_process: GO:0046483 - heterocycle metabolic process [Evidence IEA];GO_process: GO:1901576 - organic substance biosynthetic process [Evidence IEA];GO_process: GO:0006950 - response to stress [Evidence IEA];GO_process: GO:0010467 - gene expression [Evidence IEA];GO_process: GO:0044260 - cellular macromolecule metabolic process [Evidence IEA];GO_process: GO:0006796 - phosphate-containing compound metabolic process [Evidence IEA];GO_process: GO:0009058 - biosynthetic process [Evidence IEA];GO_process: GO:0006468 - protein phosphorylation [Evidence IEA]								TF
TH0179_0536	TH0179_0536-T1	mRNA	th179_027	5790	6757	-		hypothetical protein				PF00378;PF16113	IPR001753 Enoyl-CoA hydratase/isomerase;IPR014748 Enoyl-CoA hydratase, C-terminal;IPR029045 ClpP/crotonase-like domain superfamily;IPR045002 Delta(3,5)-Delta(2,4)-dienoyl-CoA isomerase Ech1-like	ENOG503NU5A	I:(I) Lipid transport and metabolism	GO_component: GO:0043226 - organelle [Evidence IEA];GO_component: GO:0110165 - cellular anatomical entity [Evidence IEA];GO_component: GO:0043229 - intracellular organelle [Evidence IEA];GO_component: GO:0005739 - mitochondrion [Evidence IEA];GO_component: GO:0005737 - cytoplasm [Evidence IEA];GO_component: GO:0043231 - intracellular membrane-bounded organelle [Evidence IEA];GO_component: GO:0043227 - membrane-bounded organelle [Evidence IEA];GO_component: GO:0016020 - membrane [Evidence IEA];GO_component: GO:0005622 - intracellular anatomical structure [Evidence IEA];GO_function: GO:0003824 - catalytic activity [Evidence IEA];GO_function: GO:0016853 - isomerase activity [Evidence IEA]
TH0179_0537	TH0179_0537-T1	mRNA	th179_027	7338	11658	-		hypothetical protein				PF05729	IPR001680 WD40 repeat;IPR007111 NACHT nucleoside triphosphatase;IPR011044 Quinoprotein amine dehydrogenase, beta chain-like;IPR011047 Quinoprotein alcohol dehydrogenase-like superfamily;IPR015943 WD40/YVTN repeat-like-containing domain superfamily;IPR027417 P-loop containing nucleoside triphosphate hydrolase			GO_function: GO:0005515 - protein binding [Evidence IEA]
TH0179_0538	TH0179_0538-T1	mRNA	th179_027	12371	13866	-	GAS5	1,3-beta-glucanosyltransferase				PF00150;PF03198	IPR004886 Glucanosyltransferase;IPR017853 Glycoside hydrolase superfamily	ENOG503NYHJ	G:(G) Carbohydrate transport and metabolism	GO_component: GO:0005618 - cell wall [Evidence IEA];GO_component: GO:0110165 - cellular anatomical entity [Evidence IEA];GO_component: GO:0009277 - fungal-type cell wall [Evidence IEA];GO_component: GO:0030312 - external encapsulating structure [Evidence IEA];GO_component: GO:0071944 - cell periphery [Evidence IEA];GO_component: GO:0005737 - cytoplasm [Evidence IEA];GO_component: GO:0005622 - intracellular anatomical structure [Evidence IEA];GO_function: GO:0003824 - catalytic activity [Evidence IEA];GO_function: GO:0016740 - transferase activity [Evidence IEA];GO_process: GO:0033692 - cellular polysaccharide biosynthetic process [Evidence IEA];GO_process: GO:0009250 - glucan biosynthetic process [Evidence IEA];GO_process: GO:0051274 - beta-glucan biosynthetic process [Evidence IEA];GO_process: GO:0008152 - metabolic process [Evidence IEA];GO_process: GO:0006073 - cellular glucan metabolic process [Evidence IEA];GO_process: GO:0044238 - primary metabolic process [Evidence IEA];GO_process: GO:0009059 - macromolecule biosynthetic process [Evidence IEA];GO_process: GO:0009987 - cellular process [Evidence IEA];GO_process: GO:0044262 - cellular carbohydrate metabolic process [Evidence IEA];GO_process: GO:0009272 - fungal-type cell wall biogenesis [Evidence IEA];GO_process: GO:0044264 - cellular polysaccharide metabolic process [Evidence IEA];GO_process: GO:0042546 - cell wall biogenesis [Evidence IEA];GO_process: GO:0034637 - cellular carbohydrate biosynthetic process [Evidence IEA];GO_process: GO:0005976 - polysaccharide metabolic process [Evidence IEA];GO_process: GO:0071704 - organic substance metabolic process [Evidence IEA];GO_process: GO:0034645 - cellular macromolecule biosynthetic process [Evidence IEA];GO_process: GO:0005975 - carbohydrate metabolic process [Evidence IEA];GO_process: GO:0044249 - cellular biosynthetic process [Evidence IEA];GO_process: GO:0043170 - macromolecule metabolic process [Evidence IEA];GO_process: GO:0044038 - cell wall macromolecule biosynthetic process [Evidence IEA];GO_process: GO:0016051 - carbohydrate biosynthetic process [Evidence IEA];GO_process: GO:0071840 - cellular component organization or biogenesis [Evidence IEA];GO_process: GO:0044042 - glucan metabolic process [Evidence IEA];GO_process: GO:0000271 - polysaccharide biosynthetic process [Evidence IEA];GO_process: GO:0071554 - cell wall organization or biogenesis [Evidence IEA];GO_process: GO:0044237 - cellular metabolic process [Evidence IEA];GO_process: GO:0070589 - cellular component macromolecule biosynthetic process [Evidence IEA];GO_process: GO:1901576 - organic substance biosynthetic process [Evidence IEA];GO_process: GO:0044036 - cell wall macromolecule metabolic process [Evidence IEA];GO_process: GO:0071852 - fungal-type cell wall organization or biogenesis [Evidence IEA];GO_process: GO:0044260 - cellular macromolecule metabolic process [Evidence IEA];GO_process: GO:0009058 - biosynthetic process [Evidence IEA];GO_process: GO:0044085 - cellular component biogenesis [Evidence IEA]				GH72			GH72	CAZy	SignalP-TM
TH0179_0539	TH0179_0539-T1	mRNA	th179_027	16522	19568	-	OSH3	Oxysterol-binding protein 3			EOG092D0OYE	PF00169;PF01237;PF15409	IPR000648 Oxysterol-binding protein;IPR001849 Pleckstrin homology domain;IPR011993 PH-like domain superfamily;IPR036598 GOLD domain superfamily;IPR037239 Oxysterol-binding protein superfamily;IPR041680 Pleckstrin homology domain 8	ENOG503NVUP	I:(I) Lipid transport and metabolism	GO_component: GO:0043226 - organelle [Evidence IEA];GO_component: GO:0005783 - endoplasmic reticulum [Evidence IEA];GO_component: GO:0005886 - plasma membrane [Evidence IEA];GO_component: GO:0012505 - endomembrane system [Evidence IEA];GO_component: GO:0110165 - cellular anatomical entity [Evidence IEA];GO_component: GO:0043229 - intracellular organelle [Evidence IEA];GO_component: GO:0005829 - cytosol [Evidence IEA];GO_component: GO:0048471 - perinuclear region of cytoplasm [Evidence IEA];GO_component: GO:0005773 - vacuole [Evidence IEA];GO_component: GO:0071944 - cell periphery [Evidence IEA];GO_component: GO:0005737 - cytoplasm [Evidence IEA];GO_component: GO:0043231 - intracellular membrane-bounded organelle [Evidence IEA];GO_component: GO:0043227 - membrane-bounded organelle [Evidence IEA];GO_component: GO:0016020 - membrane [Evidence IEA];GO_component: GO:0005622 - intracellular anatomical structure [Evidence IEA];GO_function: GO:0005215 - transporter activity [Evidence IEA];GO_function: GO:0005496 - steroid binding [Evidence IEA];GO_function: GO:0097159 - organic cyclic compound binding [Evidence IEA];GO_function: GO:0005319 - lipid transporter activity [Evidence IEA];GO_function: GO:0032934 - sterol binding [Evidence IEA];GO_function: GO:0005488 - binding [Evidence IEA];GO_function: GO:0008289 - lipid binding [Evidence IEA];GO_process: GO:0010324 - membrane invagination [Evidence IEA];GO_process: GO:0140352 - export from cell [Evidence IEA];GO_process: GO:0006900 - vesicle budding from membrane [Evidence IEA];GO_process: GO:0008152 - metabolic process [Evidence IEA];GO_process: GO:0090174 - organelle membrane fusion [Evidence IEA];GO_process: GO:0016050 - vesicle organization [Evidence IEA];GO_process: GO:0048284 - organelle fusion [Evidence IEA];GO_process: GO:0071702 - organic substance transport [Evidence IEA];GO_process: GO:0016237 - lysosomal microautophagy [Evidence IEA];GO_process: GO:0009987 - cellular process [Evidence IEA];GO_process: GO:0007163 - establishment or maintenance of cell polarity [Evidence IEA];GO_process: GO:0010876 - lipid localization [Evidence IEA];GO_process: GO:0022411 - cellular component disassembly [Evidence IEA];GO_process: GO:0032940 - secretion by cell [Evidence IEA];GO_process: GO:0006906 - vesicle fusion [Evidence IEA];GO_process: GO:0051649 - establishment of localization in cell [Evidence IEA];GO_process: GO:0061025 - membrane fusion [Evidence IEA];GO_process: GO:0071705 - nitrogen compound transport [Evidence IEA];GO_process: GO:0006887 - exocytosis [Evidence IEA];GO_process: GO:0046903 - secretion [Evidence IEA];GO_process: GO:0006997 - nucleus organization [Evidence IEA];GO_process: GO:0006810 - transport [Evidence IEA];GO_process: GO:0033036 - macromolecule localization [Evidence IEA];GO_process: GO:0044248 - cellular catabolic process [Evidence IEA];GO_process: GO:0016043 - cellular component organization [Evidence IEA];GO_process: GO:0046907 - intracellular transport [Evidence IEA];GO_process: GO:0051641 - cellular localization [Evidence IEA];GO_process: GO:0032365 - intracellular lipid transport [Evidence IEA];GO_process: GO:0071840 - cellular component organization or biogenesis [Evidence IEA];GO_process: GO:0051179 - localization [Evidence IEA];GO_process: GO:0042886 - amide transport [Evidence IEA];GO_process: GO:0044804 - autophagy of nucleus [Evidence IEA];GO_process: GO:0061919 - process utilizing autophagic mechanism [Evidence IEA];GO_process: GO:0006914 - autophagy [Evidence IEA];GO_process: GO:0061024 - membrane organization [Evidence IEA];GO_process: GO:0009056 - catabolic process [Evidence IEA];GO_process: GO:0044237 - cellular metabolic process [Evidence IEA];GO_process: GO:0140029 - exocytic process [Evidence IEA];GO_process: GO:0034727 - piecemeal microautophagy of the nucleus [Evidence IEA];GO_process: GO:0051234 - establishment of localization [Evidence IEA];GO_process: GO:0006996 - organelle organization [Evidence IEA];GO_process: GO:0006869 - lipid transport [Evidence IEA];GO_process: GO:0099500 - vesicle fusion to plasma membrane [Evidence IEA];GO_process: GO:0006897 - endocytosis [Evidence IEA];GO_process: GO:0016192 - vesicle-mediated transport [Evidence IEA];GO_process: GO:1903008 - organelle disassembly [Evidence IEA]								TR
TH0179_0540	TH0179_0540-T1	mRNA	th179_027	21795	24035	+	GTS1	Protein gts1			EOG092D3MYV	PF01412	IPR001164 Arf GTPase activating protein;IPR009060 UBA-like superfamily;IPR015940 Ubiquitin-associated domain;IPR037278 ARFGAP/RecO-like zinc finger;IPR038508 ArfGAP domain superfamily	ENOG503NZCV	T:(T) Signal transduction mechanisms	GO_component: GO:0043226 - organelle [Evidence IEA];GO_component: GO:0005886 - plasma membrane [Evidence IEA];GO_component: GO:0005794 - Golgi apparatus [Evidence IEA];GO_component: GO:0012505 - endomembrane system [Evidence IEA];GO_component: GO:0110165 - cellular anatomical entity [Evidence IEA];GO_component: GO:0043229 - intracellular organelle [Evidence IEA];GO_component: GO:0071944 - cell periphery [Evidence IEA];GO_component: GO:0005773 - vacuole [Evidence IEA];GO_component: GO:0005737 - cytoplasm [Evidence IEA];GO_component: GO:0043231 - intracellular membrane-bounded organelle [Evidence IEA];GO_component: GO:0043227 - membrane-bounded organelle [Evidence IEA];GO_component: GO:0016020 - membrane [Evidence IEA];GO_component: GO:0005622 - intracellular anatomical structure [Evidence IEA];GO_function: GO:0008047 - enzyme activator activity [Evidence IEA];GO_function: GO:0003924 - GTPase activity [Evidence IEA];GO_function: GO:0005096 - GTPase activator activity [Evidence IEA];GO_function: GO:0060589 - nucleoside-triphosphatase regulator activity [Evidence IEA];GO_function: GO:0017111 - nucleoside-triphosphatase activity [Evidence IEA];GO_function: GO:0016462 - pyrophosphatase activity [Evidence IEA];GO_function: GO:0016818 - hydrolase activity, acting on acid anhydrides, in phosphorus-containing anhydrides [Evidence IEA];GO_function: GO:0005515 - protein binding [Evidence IEA];GO_function: GO:0016787 - hydrolase activity [Evidence IEA];GO_function: GO:0030695 - GTPase regulator activity [Evidence IEA];GO_function: GO:0003824 - catalytic activity [Evidence IEA];GO_function: GO:0005488 - binding [Evidence IEA];GO_function: GO:0098772 - molecular function regulator [Evidence IEA];GO_function: GO:0016817 - hydrolase activity, acting on acid anhydrides [Evidence IEA];GO_function: GO:0030234 - enzyme regulator activity [Evidence IEA];GO_process: GO:0010324 - membrane invagination [Evidence IEA];GO_process: GO:0006900 - vesicle budding from membrane [Evidence IEA];GO_process: GO:0016050 - vesicle organization [Evidence IEA];GO_process: GO:0009987 - cellular process [Evidence IEA];GO_process: GO:0051649 - establishment of localization in cell [Evidence IEA];GO_process: GO:0006810 - transport [Evidence IEA];GO_process: GO:0016043 - cellular component organization [Evidence IEA];GO_process: GO:0046907 - intracellular transport [Evidence IEA];GO_process: GO:0051641 - cellular localization [Evidence IEA];GO_process: GO:0071840 - cellular component organization or biogenesis [Evidence IEA];GO_process: GO:0051179 - localization [Evidence IEA];GO_process: GO:0061024 - membrane organization [Evidence IEA];GO_process: GO:0048193 - Golgi vesicle transport [Evidence IEA];GO_process: GO:0006888 - endoplasmic reticulum to Golgi vesicle-mediated transport [Evidence IEA];GO_process: GO:0051234 - establishment of localization [Evidence IEA];GO_process: GO:0006996 - organelle organization [Evidence IEA];GO_process: GO:0006897 - endocytosis [Evidence IEA];GO_process: GO:0016192 - vesicle-mediated transport [Evidence IEA];GO_process: GO:0006891 - intra-Golgi vesicle-mediated transport [Evidence IEA]
TH0179_0541	TH0179_0541-T1	mRNA	th179_027	25656	26641	+		hypothetical protein				PF02100	IPR002993 Ornithine decarboxylase antizyme;IPR016181 Acyl-CoA N-acyltransferase;IPR038581 Ornithine decarboxylase antizyme superfamily	ENOG503P3KF	S:(S) Function unknown	GO_component: GO:0043226 - organelle [Evidence IEA];GO_component: GO:0110165 - cellular anatomical entity [Evidence IEA];GO_component: GO:0043229 - intracellular organelle [Evidence IEA];GO_component: GO:0005634 - nucleus [Evidence IEA];GO_component: GO:0005737 - cytoplasm [Evidence IEA];GO_component: GO:0043231 - intracellular membrane-bounded organelle [Evidence IEA];GO_component: GO:0043227 - membrane-bounded organelle [Evidence IEA];GO_component: GO:0016020 - membrane [Evidence IEA];GO_component: GO:0005622 - intracellular anatomical structure [Evidence IEA];GO_function: GO:0016831 - carboxy-lyase activity [Evidence IEA];GO_function: GO:0004586 - ornithine decarboxylase activity [Evidence IEA];GO_function: GO:0005515 - protein binding [Evidence IEA];GO_function: GO:0004857 - enzyme inhibitor activity [Evidence IEA];GO_function: GO:0008073 - ornithine decarboxylase inhibitor activity [Evidence IEA];GO_function: GO:0003824 - catalytic activity [Evidence IEA];GO_function: GO:0005488 - binding [Evidence IEA];GO_function: GO:0016830 - carbon-carbon lyase activity [Evidence IEA];GO_function: GO:0098772 - molecular function regulator [Evidence IEA];GO_function: GO:0016829 - lyase activity [Evidence IEA];GO_function: GO:0030234 - enzyme regulator activity [Evidence IEA];GO_process: GO:0009893 - positive regulation of metabolic process [Evidence IEA];GO_process: GO:0008152 - metabolic process [Evidence IEA];GO_process: GO:0051247 - positive regulation of protein metabolic process [Evidence IEA];GO_process: GO:0044238 - primary metabolic process [Evidence IEA];GO_process: GO:0051246 - regulation of protein metabolic process [Evidence IEA];GO_process: GO:0010604 - positive regulation of macromolecule metabolic process [Evidence IEA];GO_process: GO:0060255 - regulation of macromolecule metabolic process [Evidence IEA];GO_process: GO:0009894 - regulation of catabolic process [Evidence IEA];GO_process: GO:0065007 - biological regulation [Evidence IEA];GO_process: GO:0051171 - regulation of nitrogen compound metabolic process [Evidence IEA];GO_process: GO:0048518 - positive regulation of biological process [Evidence IEA];GO_process: GO:1901575 - organic substance catabolic process [Evidence IEA];GO_process: GO:0080090 - regulation of primary metabolic process [Evidence IEA];GO_process: GO:0045732 - positive regulation of protein catabolic process [Evidence IEA];GO_process: GO:0019222 - regulation of metabolic process [Evidence IEA];GO_process: GO:0071704 - organic substance metabolic process [Evidence IEA];GO_process: GO:1901564 - organonitrogen compound metabolic process [Evidence IEA];GO_process: GO:0050789 - regulation of biological process [Evidence IEA];GO_process: GO:0009057 - macromolecule catabolic process [Evidence IEA];GO_process: GO:0019538 - protein metabolic process [Evidence IEA];GO_process: GO:0043170 - macromolecule metabolic process [Evidence IEA];GO_process: GO:0006807 - nitrogen compound metabolic process [Evidence IEA];GO_process: GO:0051173 - positive regulation of nitrogen compound metabolic process [Evidence IEA];GO_process: GO:0030163 - protein catabolic process [Evidence IEA];GO_process: GO:0009056 - catabolic process [Evidence IEA];GO_process: GO:0042176 - regulation of protein catabolic process [Evidence IEA];GO_process: GO:0009896 - positive regulation of catabolic process [Evidence IEA];GO_process: GO:1901565 - organonitrogen compound catabolic process [Evidence IEA]
TH0179_0542	TH0179_0542-T1	mRNA	th179_027	27204	28905	-	HIS7	Histidine biosynthesis bifunctional protein hisB		3.5.4.12		PF00117;PF00977	IPR004651 Histidine biosynthesis, HisF;IPR006062 Histidine biosynthesis protein;IPR010139 Imidazole glycerol phosphate synthase, subunit H;IPR011060 Ribulose-phosphate binding barrel;IPR013785 Aldolase-type TIM barrel;IPR014640 Imidazole glycerol phosphate synthase HisHF;IPR017926 Glutamine amidotransferase;IPR029062 Class I glutamine amidotransferase-like	ENOG503NUBP	E:(E) Amino acid transport and metabolism	GO_function: GO:0016763 - pentosyltransferase activity [Evidence IEA];GO_function: GO:0003824 - catalytic activity [Evidence IEA];GO_function: GO:0016833 - oxo-acid-lyase activity [Evidence IEA];GO_function: GO:0016757 - glycosyltransferase activity [Evidence IEA];GO_function: GO:0016740 - transferase activity [Evidence IEA];GO_function: GO:0000107 - imidazoleglycerol-phosphate synthase activity [Evidence IEA];GO_process: GO:0000105 - histidine biosynthetic process [Evidence IEA]			C26
TH0179_0543	TH0179_0543-T1	mRNA	th179_027	29503	31027	+		hypothetical protein				PF10419	IPR019481 Transcription factor TFIIIC, triple barrel domain	ENOG503P7V3	S:(S) Function unknown										SignalP-TM
TH0179_0544	TH0179_0544-T1	mRNA	th179_027	31884	32544	+		hypothetical protein
TH0179_0545	TH0179_0545-T1	mRNA	th179_027	34491	36104	+	VPS62	Vacuolar protein sorting-associated protein 62					IPR009291 Vacuolar protein sorting-associated protein 62	ENOG503NXGN	S:(S) Function unknown
TH0179_0546	TH0179_0546-T1	mRNA	th179_027	37561	40554	-		hypothetical protein						ENOG503NY2S
TH0179_0547	TH0179_0547-T1	mRNA	th179_027	42966	45480	-		hypothetical protein						ENOG503NWR8
TH0179_0548	TH0179_0548-T1	mRNA	th179_027	46717	47690	-	RPL10	60S ribosomal protein L10			EOG092D3QV4	PF00252	IPR001197 Ribosomal protein L10e;IPR016180 Ribosomal protein L10e/L16;IPR018255 Ribosomal protein L10e, conserved site;IPR036920 Ribosomal protein L10e/L16 superfamily	ENOG503NXSP	J:(J) Translation, ribosomal structure and biogenesis	GO_component: GO:0043226 - organelle [Evidence IEA];GO_component: GO:0005840 - ribosome [Evidence IEA];GO_component: GO:0110165 - cellular anatomical entity [Evidence IEA];GO_component: GO:0043229 - intracellular organelle [Evidence IEA];GO_component: GO:0005829 - cytosol [Evidence IEA];GO_component: GO:1990904 - ribonucleoprotein complex [Evidence IEA];GO_component: GO:0043232 - intracellular non-membrane-bounded organelle [Evidence IEA];GO_component: GO:0022625 - cytosolic large ribosomal subunit [Evidence IEA];GO_component: GO:0032991 - protein-containing complex [Evidence IEA];GO_component: GO:0022626 - cytosolic ribosome [Evidence IEA];GO_component: GO:0015934 - large ribosomal subunit [Evidence IEA];GO_component: GO:0005737 - cytoplasm [Evidence IEA];GO_component: GO:0043228 - non-membrane-bounded organelle [Evidence IEA];GO_component: GO:0005622 - intracellular anatomical structure [Evidence IEA];GO_component: GO:0044391 - ribosomal subunit [Evidence IEA];GO_function: GO:0003735 - structural constituent of ribosome [Evidence IEA];GO_function: GO:0005198 - structural molecule activity [Evidence IEA];GO_process: GO:0000027 - ribosomal large subunit assembly [Evidence IEA];GO_process: GO:0044085 - cellular component biogenesis [Evidence IEA];GO_process: GO:0006412 - translation [Evidence IEA];GO_process: GO:0022618 - ribonucleoprotein complex assembly [Evidence IEA];GO_process: GO:0042273 - ribosomal large subunit biogenesis [Evidence IEA];GO_process: GO:0070925 - organelle assembly [Evidence IEA];GO_process: GO:0065003 - protein-containing complex assembly [Evidence IEA];GO_process: GO:0140694 - non-membrane-bounded organelle assembly [Evidence IEA];GO_process: GO:0022613 - ribonucleoprotein complex biogenesis [Evidence IEA];GO_process: GO:0034622 - protein-containing complex assembly [Evidence IEA];GO_process: GO:0071840 - cellular component organization or biogenesis [Evidence IEA];GO_process: GO:0006996 - organelle organization [Evidence IEA];GO_process: GO:0042254 - ribosome biogenesis [Evidence IEA];GO_process: GO:0022607 - cellular component assembly [Evidence IEA];GO_process: GO:0043933 - protein-containing complex organization [Evidence IEA];GO_process: GO:0016043 - cellular component organization [Evidence IEA];GO_process: GO:0009987 - cellular process [Evidence IEA];GO_process: GO:0071826 - ribonucleoprotein complex subunit organization [Evidence IEA]
TH0179_0549	TH0179_0549-T1	mRNA	th179_027	48045	48648	+	RPL30	60S ribosomal protein L30				PF01248	IPR000231 Ribosomal protein L30e;IPR004038 Ribosomal protein L7Ae/L30e/S12e/Gadd45;IPR022991 Ribosomal protein L30e, conserved site;IPR029064 50S ribosomal protein L30e-like;IPR039109 Ribosomal protein L30/YlxQ	ENOG503P3X3	J:(J) Translation, ribosomal structure and biogenesis	GO_component: GO:0043226 - organelle [Evidence IEA];GO_component: GO:0005840 - ribosome [Evidence IEA];GO_component: GO:0110165 - cellular anatomical entity [Evidence IEA];GO_component: GO:0043229 - intracellular organelle [Evidence IEA];GO_component: GO:0005829 - cytosol [Evidence IEA];GO_component: GO:1990904 - ribonucleoprotein complex [Evidence IEA];GO_component: GO:0043232 - intracellular non-membrane-bounded organelle [Evidence IEA];GO_component: GO:0022625 - cytosolic large ribosomal subunit [Evidence IEA];GO_component: GO:0032991 - protein-containing complex [Evidence IEA];GO_component: GO:0022626 - cytosolic ribosome [Evidence IEA];GO_component: GO:0005737 - cytoplasm [Evidence IEA];GO_component: GO:0015934 - large ribosomal subunit [Evidence IEA];GO_component: GO:0043228 - non-membrane-bounded organelle [Evidence IEA];GO_component: GO:0005622 - intracellular anatomical structure [Evidence IEA];GO_component: GO:0044391 - ribosomal subunit [Evidence IEA];GO_function: GO:0003723 - RNA binding [Evidence IEA];GO_function: GO:0003676 - nucleic acid binding [Evidence IEA];GO_function: GO:0003735 - structural constituent of ribosome [Evidence IEA];GO_function: GO:1901363 - heterocyclic compound binding [Evidence IEA];GO_function: GO:0005198 - structural molecule activity [Evidence IEA];GO_function: GO:0097159 - organic cyclic compound binding [Evidence IEA];GO_function: GO:0005488 - binding [Evidence IEA]
TH0179_0550	TH0179_0550-T1	mRNA	th179_027	50615	52618	+		hypothetical protein						ENOG503NUJA	S:(S) Function unknown
TH0179_0551	TH0179_0551-T1	mRNA	th179_027	59446	62132	+	VAC7	Vacuolar inheritance and morphology protein				PF12751	IPR024260 Vacuolar segregation subunit 7	ENOG503NVYD	S:(S) Function unknown	GO_component: GO:0043226 - organelle [Evidence IEA];GO_component: GO:0110165 - cellular anatomical entity [Evidence IEA];GO_component: GO:0000324 - fungal-type vacuole [Evidence IEA];GO_component: GO:0019898 - extrinsic component of membrane [Evidence IEA];GO_component: GO:0031224 - intrinsic component of membrane [Evidence IEA];GO_component: GO:0000322 - storage vacuole [Evidence IEA];GO_component: GO:0098852 - lytic vacuole membrane [Evidence IEA];GO_component: GO:0000323 - lytic vacuole [Evidence IEA];GO_component: GO:0043229 - intracellular organelle [Evidence IEA];GO_component: GO:0031090 - organelle membrane [Evidence IEA];GO_component: GO:0005773 - vacuole [Evidence IEA];GO_component: GO:0043231 - intracellular membrane-bounded organelle [Evidence IEA];GO_component: GO:0035032 - phosphatidylinositol 3-kinase complex, class III [Evidence IEA];GO_component: GO:1902494 - catalytic complex [Evidence IEA];GO_component: GO:0098796 - membrane protein complex [Evidence IEA];GO_component: GO:0000329 - fungal-type vacuole membrane [Evidence IEA];GO_component: GO:1990234 - transferase complex [Evidence IEA];GO_component: GO:0005942 - phosphatidylinositol 3-kinase complex [Evidence IEA];GO_component: GO:0005737 - cytoplasm [Evidence IEA];GO_component: GO:0032991 - protein-containing complex [Evidence IEA];GO_component: GO:0016021 - integral component of membrane [Evidence IEA];GO_component: GO:0005774 - vacuolar membrane [Evidence IEA];GO_component: GO:0043227 - membrane-bounded organelle [Evidence IEA];GO_component: GO:0016020 - membrane [Evidence IEA];GO_component: GO:0098588 - bounding membrane of organelle [Evidence IEA];GO_component: GO:0061695 - transferase complex, transferring phosphorus-containing groups [Evidence IEA];GO_component: GO:0005622 - intracellular anatomical structure [Evidence IEA];GO_process: GO:0009893 - positive regulation of metabolic process [Evidence IEA];GO_process: GO:0034613 - cellular protein localization [Evidence IEA];GO_process: GO:0046486 - glycerolipid metabolic process [Evidence IEA];GO_process: GO:0008152 - metabolic process [Evidence IEA];GO_process: GO:0044238 - primary metabolic process [Evidence IEA];GO_process: GO:0008104 - protein localization [Evidence IEA];GO_process: GO:0006661 - phosphatidylinositol biosynthetic process [Evidence IEA];GO_process: GO:0046474 - glycerophospholipid biosynthetic process [Evidence IEA];GO_process: GO:0031325 - positive regulation of cellular metabolic process [Evidence IEA];GO_process: GO:0019220 - regulation of phosphate metabolic process [Evidence IEA];GO_process: GO:0019216 - regulation of lipid metabolic process [Evidence IEA];GO_process: GO:0019637 - organophosphate metabolic process [Evidence IEA];GO_process: GO:0009987 - cellular process [Evidence IEA];GO_process: GO:0048522 - positive regulation of cellular process [Evidence IEA];GO_process: GO:0006644 - phospholipid metabolic process [Evidence IEA];GO_process: GO:0051174 - regulation of phosphorus metabolic process [Evidence IEA];GO_process: GO:0046488 - phosphatidylinositol metabolic process [Evidence IEA];GO_process: GO:0065007 - biological regulation [Evidence IEA];GO_process: GO:0006793 - phosphorus metabolic process [Evidence IEA];GO_process: GO:0048518 - positive regulation of biological process [Evidence IEA];GO_process: GO:0033365 - protein localization to organelle [Evidence IEA];GO_process: GO:0009889 - regulation of biosynthetic process [Evidence IEA];GO_process: GO:0070727 - cellular macromolecule localization [Evidence IEA];GO_process: GO:0033036 - macromolecule localization [Evidence IEA];GO_process: GO:0016043 - cellular component organization [Evidence IEA];GO_process: GO:0080090 - regulation of primary metabolic process [Evidence IEA];GO_process: GO:0072665 - protein localization to vacuole [Evidence IEA];GO_process: GO:0019222 - regulation of metabolic process [Evidence IEA];GO_process: GO:0050789 - regulation of biological process [Evidence IEA];GO_process: GO:0010562 - positive regulation of phosphorus metabolic process [Evidence IEA];GO_process: GO:0071704 - organic substance metabolic process [Evidence IEA];GO_process: GO:0090407 - organophosphate biosynthetic process [Evidence IEA];GO_process: GO:0051641 - cellular localization [Evidence IEA];GO_process: GO:0008654 - phospholipid biosynthetic process [Evidence IEA];GO_process: GO:0031326 - regulation of cellular biosynthetic process [Evidence IEA];GO_process: GO:0072657 - protein localization to membrane [Evidence IEA];GO_process: GO:0044249 - cellular biosynthetic process [Evidence IEA];GO_process: GO:0031328 - positive regulation of cellular biosynthetic process [Evidence IEA];GO_process: GO:0045017 - glycerolipid biosynthetic process [Evidence IEA];GO_process: GO:0031323 - regulation of cellular metabolic process [Evidence IEA];GO_process: GO:0071840 - cellular component organization or biogenesis [Evidence IEA];GO_process: GO:0009891 - positive regulation of biosynthetic process [Evidence IEA];GO_process: GO:0051179 - localization [Evidence IEA];GO_process: GO:0006650 - glycerophospholipid metabolic process [Evidence IEA];GO_process: GO:0046890 - regulation of lipid biosynthetic process [Evidence IEA];GO_process: GO:0044237 - cellular metabolic process [Evidence IEA];GO_process: GO:0007033 - vacuole organization [Evidence IEA];GO_process: GO:0044255 - cellular lipid metabolic process [Evidence IEA];GO_process: GO:1901576 - organic substance biosynthetic process [Evidence IEA];GO_process: GO:0008610 - lipid biosynthetic process [Evidence IEA];GO_process: GO:0045937 - positive regulation of phosphate metabolic process [Evidence IEA];GO_process: GO:0051668 - localization within membrane [Evidence IEA];GO_process: GO:0050794 - regulation of cellular process [Evidence IEA];GO_process: GO:0006996 - organelle organization [Evidence IEA];GO_process: GO:0006629 - lipid metabolic process [Evidence IEA];GO_process: GO:0006796 - phosphate-containing compound metabolic process [Evidence IEA];GO_process: GO:0009058 - biosynthetic process [Evidence IEA]
TH0179_0552	TH0179_0552-T1	mRNA	th179_027	63244	64452	-	DIM1	Dimethyladenosine transferase		2.1.1.183	EOG092D2RN7	PF00398;PF08241;PF13649	IPR001737 Ribosomal RNA adenine methyltransferase KsgA/Erm;IPR011530 Ribosomal RNA adenine dimethylase;IPR020598 Ribosomal RNA adenine methylase transferase, N-terminal;IPR029063 S-adenosyl-L-methionine-dependent methyltransferase	ENOG503NU08	H:(H) Coenzyme transport and metabolism	GO_component: GO:0043226 - organelle [Evidence IEA];GO_component: GO:0016020 - membrane [Evidence IEA];GO_component: GO:0005759 - mitochondrial matrix [Evidence IEA];GO_component: GO:0110165 - cellular anatomical entity [Evidence IEA];GO_component: GO:0043229 - intracellular organelle [Evidence IEA];GO_component: GO:0005622 - intracellular anatomical structure [Evidence IEA];GO_component: GO:0031974 - membrane-enclosed lumen [Evidence IEA];GO_component: GO:0005737 - cytoplasm [Evidence IEA];GO_component: GO:0043231 - intracellular membrane-bounded organelle [Evidence IEA];GO_component: GO:0043227 - membrane-bounded organelle [Evidence IEA];GO_component: GO:0043233 - organelle lumen [Evidence IEA];GO_component: GO:0070013 - intracellular organelle lumen [Evidence IEA];GO_component: GO:0005739 - mitochondrion [Evidence IEA];GO_function: GO:0016433 - rRNA (adenine) methyltransferase activity [Evidence IEA];GO_function: GO:0000179 - rRNA (adenine-N6,N6-)-dimethyltransferase activity [Evidence IEA];GO_function: GO:0008757 - S-adenosylmethionine-dependent methyltransferase activity [Evidence IEA];GO_function: GO:0140098 - catalytic activity, acting on RNA [Evidence IEA];GO_function: GO:0008168 - methyltransferase activity [Evidence IEA];GO_function: GO:0140640 - catalytic activity, acting on a nucleic acid [Evidence IEA];GO_function: GO:0008173 - RNA methyltransferase activity [Evidence IEA];GO_function: GO:0008170 - N-methyltransferase activity [Evidence IEA];GO_function: GO:0003824 - catalytic activity [Evidence IEA];GO_function: GO:0008649 - rRNA methyltransferase activity [Evidence IEA];GO_function: GO:0016740 - transferase activity [Evidence IEA];GO_function: GO:0016741 - transferase activity, transferring one-carbon groups [Evidence IEA];GO_process: GO:0008152 - metabolic process [Evidence IEA];GO_process: GO:0044238 - primary metabolic process [Evidence IEA];GO_process: GO:0006139 - nucleobase-containing compound metabolic process [Evidence IEA];GO_process: GO:0009987 - cellular process [Evidence IEA];GO_process: GO:0031167 - rRNA methylation [Evidence IEA];GO_process: GO:0032259 - methylation [Evidence IEA];GO_process: GO:0034470 - ncRNA processing [Evidence IEA];GO_process: GO:0000154 - rRNA modification [Evidence IEA];GO_process: GO:0034660 - ncRNA metabolic process [Evidence IEA];GO_process: GO:1901360 - organic cyclic compound metabolic process [Evidence IEA];GO_process: GO:0071704 - organic substance metabolic process [Evidence IEA];GO_process: GO:0006725 - cellular aromatic compound metabolic process [Evidence IEA];GO_process: GO:0090304 - nucleic acid metabolic process [Evidence IEA];GO_process: GO:0043170 - macromolecule metabolic process [Evidence IEA];GO_process: GO:0043412 - macromolecule modification [Evidence IEA];GO_process: GO:0071840 - cellular component organization or biogenesis [Evidence IEA];GO_process: GO:0022613 - ribonucleoprotein complex biogenesis [Evidence IEA];GO_process: GO:0006807 - nitrogen compound metabolic process [Evidence IEA];GO_process: GO:0001510 - RNA methylation [Evidence IEA];GO_process: GO:0046483 - heterocycle metabolic process [Evidence IEA];GO_process: GO:0044237 - cellular metabolic process [Evidence IEA];GO_process: GO:0043414 - macromolecule methylation [Evidence IEA];GO_process: GO:0006364 - rRNA processing [Evidence IEA];GO_process: GO:0016072 - rRNA metabolic process [Evidence IEA];GO_process: GO:0016070 - RNA metabolic process [Evidence IEA];GO_process: GO:0034641 - cellular nitrogen compound metabolic process [Evidence IEA];GO_process: GO:0042254 - ribosome biogenesis [Evidence IEA];GO_process: GO:0006396 - RNA processing [Evidence IEA];GO_process: GO:0010467 - gene expression [Evidence IEA];GO_process: GO:0044260 - cellular macromolecule metabolic process [Evidence IEA];GO_process: GO:0009451 - RNA modification [Evidence IEA];GO_process: GO:0044085 - cellular component biogenesis [Evidence IEA]
TH0179_0553	TH0179_0553-T1	mRNA	th179_027	64791	67577	+	prp1	U4/U6 x U5 tri-snRNP complex subunit Prp1			EOG092D261T	PF06424;PF13181;PF13432;PF14559	IPR003107 HAT (Half-A-TPR) repeat;IPR010491 PRP1 splicing factor, N-terminal;IPR011990 Tetratricopeptide-like helical domain superfamily;IPR019734 Tetratricopeptide repeat;IPR045075 Pre-mRNA-splicing factor Syf1-like	ENOG503NUH9	A:(A) RNA processing and modification	GO_component: GO:0043226 - organelle [Evidence IEA];GO_component: GO:0071013 - catalytic step 2 spliceosome [Evidence IEA];GO_component: GO:0110165 - cellular anatomical entity [Evidence IEA];GO_component: GO:0140513 - nuclear protein-containing complex [Evidence IEA];GO_component: GO:0046540 - U4/U6 x U5 tri-snRNP complex [Evidence IEA];GO_component: GO:0005688 - U6 snRNP [Evidence IEA];GO_component: GO:0005687 - U4 snRNP [Evidence IEA];GO_component: GO:0043229 - intracellular organelle [Evidence IEA];GO_component: GO:0005681 - spliceosomal complex [Evidence IEA];GO_component: GO:0005682 - U5 snRNP [Evidence IEA];GO_component: GO:0005634 - nucleus [Evidence IEA];GO_component: GO:0043231 - intracellular membrane-bounded organelle [Evidence IEA];GO_component: GO:1902494 - catalytic complex [Evidence IEA];GO_component: GO:0120115 - Lsm2-8 complex [Evidence IEA];GO_component: GO:0032991 - protein-containing complex [Evidence IEA];GO_component: GO:0097526 - spliceosomal tri-snRNP complex [Evidence IEA];GO_component: GO:0030532 - small nuclear ribonucleoprotein complex [Evidence IEA];GO_component: GO:0000974 - Prp19 complex [Evidence IEA];GO_component: GO:1990904 - ribonucleoprotein complex [Evidence IEA];GO_component: GO:0120114 - Sm-like protein family complex [Evidence IEA];GO_component: GO:0097525 - spliceosomal snRNP complex [Evidence IEA];GO_component: GO:0043227 - membrane-bounded organelle [Evidence IEA];GO_component: GO:0016020 - membrane [Evidence IEA];GO_component: GO:0005622 - intracellular anatomical structure [Evidence IEA];GO_function: GO:0005515 - protein binding [Evidence IEA];GO_process: GO:0000387 - spliceosomal snRNP assembly [Evidence IEA];GO_process: GO:0008152 - metabolic process [Evidence IEA];GO_process: GO:0044238 - primary metabolic process [Evidence IEA];GO_process: GO:0008380 - RNA splicing [Evidence IEA];GO_process: GO:0006139 - nucleobase-containing compound metabolic process [Evidence IEA];GO_process: GO:0043933 - protein-containing complex organization [Evidence IEA];GO_process: GO:0009987 - cellular process [Evidence IEA];GO_process: GO:0000398 - mRNA splicing, via spliceosome [Evidence IEA];GO_process: GO:0022618 - ribonucleoprotein complex assembly [Evidence IEA];GO_process: GO:0000375 - RNA splicing, via transesterification reactions [Evidence IEA];GO_process: GO:0065003 - protein-containing complex assembly [Evidence IEA];GO_process: GO:0022607 - cellular component assembly [Evidence IEA];GO_process: GO:0016043 - cellular component organization [Evidence IEA];GO_process: GO:1901360 - organic cyclic compound metabolic process [Evidence IEA];GO_process: GO:0006397 - mRNA processing [Evidence IEA];GO_process: GO:0016071 - mRNA metabolic process [Evidence IEA];GO_process: GO:0044085 - cellular component biogenesis [Evidence IEA];GO_process: GO:0071704 - organic substance metabolic process [Evidence IEA];GO_process: GO:0006725 - cellular aromatic compound metabolic process [Evidence IEA];GO_process: GO:0090304 - nucleic acid metabolic process [Evidence IEA];GO_process: GO:0043170 - macromolecule metabolic process [Evidence IEA];GO_process: GO:0071840 - cellular component organization or biogenesis [Evidence IEA];GO_process: GO:0022613 - ribonucleoprotein complex biogenesis [Evidence IEA];GO_process: GO:0006807 - nitrogen compound metabolic process [Evidence IEA];GO_process: GO:0046483 - heterocycle metabolic process [Evidence IEA];GO_process: GO:0044237 - cellular metabolic process [Evidence IEA];GO_process: GO:0016070 - RNA metabolic process [Evidence IEA];GO_process: GO:0034641 - cellular nitrogen compound metabolic process [Evidence IEA];GO_process: GO:0006396 - RNA processing [Evidence IEA];GO_process: GO:0034622 - protein-containing complex assembly [Evidence IEA];GO_process: GO:0010467 - gene expression [Evidence IEA];GO_process: GO:0071826 - ribonucleoprotein complex subunit organization [Evidence IEA];GO_process: GO:0000377 - RNA splicing, via transesterification reactions with bulged adenosine as nucleophile [Evidence IEA]
TH0179_0554	TH0179_0554-T1	mRNA	th179_027	67933	68509	-		hypothetical protein						ENOG503P4QT
TH0179_0555	TH0179_0555-T1	mRNA	th179_027	70120	71638	+		hypothetical protein					IPR006614 Peroxin/Ferlin domain	ENOG503NUHX	S:(S) Function unknown	GO_component: GO:0016020 - membrane [Evidence IEA]
TH0179_0556	TH0179_0556-T1	mRNA	th179_027	72464	73036	+		hypothetical protein
TH0179_0557	TH0179_0557-T1	mRNA	th179_003	7236	8319	-		hypothetical protein
TH0179_0558	TH0179_0558-T1	mRNA	th179_003	10628	14564	-		hypothetical protein			EOG092D0HGD	PF12612	IPR011989 Armadillo-like helical;IPR016024 Armadillo-type fold;IPR022577 Tubulin-specific chaperone D, C-terminal;IPR033162 Tubulin-folding cofactor D	ENOG503NWFH	O:(O) Posttranslational modification, protein turnover, chaperones	GO_function: GO:0008047 - enzyme activator activity [Evidence IEA];GO_function: GO:0048487 - beta-tubulin binding [Evidence IEA];GO_function: GO:0005096 - GTPase activator activity [Evidence IEA];GO_function: GO:0060589 - nucleoside-triphosphatase regulator activity [Evidence IEA];GO_function: GO:0003924 - GTPase activity [Evidence IEA];GO_function: GO:0017111 - nucleoside-triphosphatase activity [Evidence IEA];GO_function: GO:0016462 - pyrophosphatase activity [Evidence IEA];GO_function: GO:0016818 - hydrolase activity, acting on acid anhydrides, in phosphorus-containing anhydrides [Evidence IEA];GO_function: GO:0005515 - protein binding [Evidence IEA];GO_function: GO:0016787 - hydrolase activity [Evidence IEA];GO_function: GO:0030695 - GTPase regulator activity [Evidence IEA];GO_function: GO:0003824 - catalytic activity [Evidence IEA];GO_function: GO:0005488 - binding [Evidence IEA];GO_function: GO:0015631 - tubulin binding [Evidence IEA];GO_function: GO:0098772 - molecular function regulator [Evidence IEA];GO_function: GO:0008092 - cytoskeletal protein binding [Evidence IEA];GO_function: GO:0016817 - hydrolase activity, acting on acid anhydrides [Evidence IEA];GO_function: GO:0030234 - enzyme regulator activity [Evidence IEA];GO_process: GO:0007017 - microtubule-based process [Evidence IEA];GO_process: GO:0071840 - cellular component organization or biogenesis [Evidence IEA];GO_process: GO:0000226 - microtubule cytoskeleton organization [Evidence IEA];GO_process: GO:0016043 - cellular component organization [Evidence IEA];GO_process: GO:0006457 - protein folding [Evidence IEA];GO_process: GO:0006996 - organelle organization [Evidence IEA];GO_process: GO:0007021 - tubulin complex assembly [Evidence IEA];GO_process: GO:0007023 - post-chaperonin tubulin folding pathway [Evidence IEA];GO_process: GO:0009987 - cellular process [Evidence IEA];GO_process: GO:0007010 - cytoskeleton organization [Evidence IEA]
TH0179_0559	TH0179_0559-T1	mRNA	th179_003	15752	17634	-		hypothetical protein				PF03663	IPR005198 Glycoside hydrolase, family 76;IPR008928 Six-hairpin glycosidase superfamily	ENOG503NXCJ	G:(G) Carbohydrate transport and metabolism	GO_process: GO:0005975 - carbohydrate metabolic process [Evidence IEA]				GH76			GH76	CAZy
TH0179_0560	TH0179_0560-T1	mRNA	th179_003	20710	23774	-		hypothetical protein				PF14604	IPR001452 SH3 domain;IPR036028 SH3-like domain superfamily	ENOG503P8DN	S:(S) Function unknown	GO_function: GO:0005515 - protein binding [Evidence IEA]
TH0179_0561	TH0179_0561-T1	mRNA	th179_003	29768	32383	-		hypothetical protein				PF04547	IPR007632 Anoctamin	ENOG503NW0E	D:(D) Cell cycle control, cell division, chromosome partitioning	GO_component: GO:0043226 - organelle [Evidence IEA];GO_component: GO:0005783 - endoplasmic reticulum [Evidence IEA];GO_component: GO:0012505 - endomembrane system [Evidence IEA];GO_component: GO:0043229 - intracellular organelle [Evidence IEA];GO_component: GO:0071782 - endoplasmic reticulum tubular network [Evidence IEA];GO_component: GO:0098827 - endoplasmic reticulum subcompartment [Evidence IEA];GO_component: GO:0032541 - cortical endoplasmic reticulum [Evidence IEA];GO_component: GO:0005773 - vacuole [Evidence IEA];GO_component: GO:0005737 - cytoplasm [Evidence IEA];GO_component: GO:0043231 - intracellular membrane-bounded organelle [Evidence IEA];GO_component: GO:0043227 - membrane-bounded organelle [Evidence IEA];GO_component: GO:0031984 - organelle subcompartment [Evidence IEA];GO_component: GO:0005938 - cell cortex [Evidence IEA];GO_component: GO:0005622 - intracellular anatomical structure [Evidence IEA];GO_function: GO:0008509 - anion transmembrane transporter activity [Evidence IEA];GO_function: GO:0005215 - transporter activity [Evidence IEA];GO_function: GO:0005254 - chloride channel activity [Evidence IEA];GO_function: GO:0022803 - passive transmembrane transporter activity [Evidence IEA];GO_function: GO:0015318 - inorganic molecular entity transmembrane transporter activity [Evidence IEA];GO_function: GO:0015075 - ion transmembrane transporter activity [Evidence IEA];GO_function: GO:0015103 - inorganic anion transmembrane transporter activity [Evidence IEA];GO_function: GO:0005216 - ion channel activity [Evidence IEA];GO_function: GO:0015267 - channel activity [Evidence IEA];GO_function: GO:0022857 - transmembrane transporter activity [Evidence IEA];GO_process: GO:0098656 - anion transmembrane transport [Evidence IEA];GO_process: GO:0006821 - chloride transport [Evidence IEA];GO_process: GO:0051234 - establishment of localization [Evidence IEA];GO_process: GO:0051179 - localization [Evidence IEA];GO_process: GO:0098660 - inorganic ion transmembrane transport [Evidence IEA];GO_process: GO:0006811 - ion transport [Evidence IEA];GO_process: GO:0006810 - transport [Evidence IEA];GO_process: GO:0055085 - transmembrane transport [Evidence IEA];GO_process: GO:0015698 - inorganic anion transport [Evidence IEA];GO_process: GO:0009987 - cellular process [Evidence IEA];GO_process: GO:0006820 - anion transport [Evidence IEA];GO_process: GO:0034220 - ion transmembrane transport [Evidence IEA]								TR
TH0179_0562	TH0179_0562-T1	mRNA	th179_003	33096	34193	+		hypothetical protein				PF00149	IPR004843 Calcineurin-like phosphoesterase domain, ApaH type;IPR029052 Metallo-dependent phosphatase-like	ENOG503NY4K	S:(S) Function unknown	GO_function: GO:0016787 - hydrolase activity [Evidence IEA]
TH0179_0563	TH0179_0563-T1	mRNA	th179_003	34486	37005	-		hypothetical protein				PF01822	IPR000757 Glycoside hydrolase family 16;IPR002889 Carbohydrate-binding WSC;IPR013320 Concanavalin A-like lectin/glucanase domain superfamily	ENOG503NYDY	G:(G) Carbohydrate transport and metabolism	GO_function: GO:0004553 - hydrolase activity, hydrolyzing O-glycosyl compounds [Evidence IEA];GO_process: GO:0071704 - organic substance metabolic process [Evidence IEA];GO_process: GO:0016052 - carbohydrate catabolic process [Evidence IEA];GO_process: GO:0005975 - carbohydrate metabolic process [Evidence IEA];GO_process: GO:0008152 - metabolic process [Evidence IEA];GO_process: GO:0009057 - macromolecule catabolic process [Evidence IEA];GO_process: GO:0043170 - macromolecule metabolic process [Evidence IEA];GO_process: GO:0044238 - primary metabolic process [Evidence IEA];GO_process: GO:0044042 - glucan metabolic process [Evidence IEA];GO_process: GO:0005976 - polysaccharide metabolic process [Evidence IEA];GO_process: GO:1901575 - organic substance catabolic process [Evidence IEA];GO_process: GO:0009056 - catabolic process [Evidence IEA]				GH16			GH16	CAZy
TH0179_0564	TH0179_0564-T1	mRNA	th179_003	37754	39031	-	PEX12	ubiquitin-protein ligase peroxin 12				PF04757	IPR006845 Pex, N-terminal;IPR013083 Zinc finger, RING/FYVE/PHD-type;IPR017375 Peroxisome assembly protein 12	ENOG503NU4Q	O:(O) Posttranslational modification, protein turnover, chaperones	GO_component: GO:0043226 - organelle [Evidence IEA];GO_component: GO:0110165 - cellular anatomical entity [Evidence IEA];GO_component: GO:0031224 - intrinsic component of membrane [Evidence IEA];GO_component: GO:0042579 - microbody [Evidence IEA];GO_component: GO:1990351 - transporter complex [Evidence IEA];GO_component: GO:0043229 - intracellular organelle [Evidence IEA];GO_component: GO:0005777 - peroxisome [Evidence IEA];GO_component: GO:0031090 - organelle membrane [Evidence IEA];GO_component: GO:0005779 - integral component of peroxisomal membrane [Evidence IEA];GO_component: GO:0043231 - intracellular membrane-bounded organelle [Evidence IEA];GO_component: GO:0005778 - peroxisomal membrane [Evidence IEA];GO_component: GO:0031903 - microbody membrane [Evidence IEA];GO_component: GO:0005737 - cytoplasm [Evidence IEA];GO_component: GO:0032991 - protein-containing complex [Evidence IEA];GO_component: GO:0016021 - integral component of membrane [Evidence IEA];GO_component: GO:0031301 - integral component of organelle membrane [Evidence IEA];GO_component: GO:0043227 - membrane-bounded organelle [Evidence IEA];GO_component: GO:0016020 - membrane [Evidence IEA];GO_component: GO:0098588 - bounding membrane of organelle [Evidence IEA];GO_component: GO:0031300 - intrinsic component of organelle membrane [Evidence IEA];GO_component: GO:0005622 - intracellular anatomical structure [Evidence IEA];GO_function: GO:0008022 - protein C-terminus binding [Evidence IEA];GO_function: GO:0019787 - ubiquitin-like protein transferase activity [Evidence IEA];GO_function: GO:0008270 - zinc ion binding [Evidence IEA];GO_function: GO:0004842 - ubiquitin-protein transferase activity [Evidence IEA];GO_function: GO:0003824 - catalytic activity [Evidence IEA];GO_function: GO:0140096 - catalytic activity, acting on a protein [Evidence IEA];GO_function: GO:0016740 - transferase activity [Evidence IEA];GO_process: GO:0017038 - protein import [Evidence IEA];GO_process: GO:0007031 - peroxisome organization [Evidence IEA];GO_process: GO:0034613 - cellular protein localization [Evidence IEA];GO_process: GO:0008152 - metabolic process [Evidence IEA];GO_process: GO:0044238 - primary metabolic process [Evidence IEA];GO_process: GO:0015031 - protein transport [Evidence IEA];GO_process: GO:0008104 - protein localization [Evidence IEA];GO_process: GO:0016567 - protein ubiquitination [Evidence IEA];GO_process: GO:0071702 - organic substance transport [Evidence IEA];GO_process: GO:0072663 - establishment of protein localization to peroxisome [Evidence IEA];GO_process: GO:0006886 - intracellular protein transport [Evidence IEA];GO_process: GO:0043574 - peroxisomal transport [Evidence IEA];GO_process: GO:0071806 - protein transmembrane transport [Evidence IEA];GO_process: GO:0006605 - protein targeting [Evidence IEA];GO_process: GO:0009987 - cellular process [Evidence IEA];GO_process: GO:0072594 - establishment of protein localization to organelle [Evidence IEA];GO_process: GO:0006513 - protein monoubiquitination [Evidence IEA];GO_process: GO:0051649 - establishment of localization in cell [Evidence IEA];GO_process: GO:0044743 - protein transmembrane import into intracellular organelle [Evidence IEA];GO_process: GO:0071705 - nitrogen compound transport [Evidence IEA];GO_process: GO:0033365 - protein localization to organelle [Evidence IEA];GO_process: GO:0006625 - protein targeting to peroxisome [Evidence IEA];GO_process: GO:0006810 - transport [Evidence IEA];GO_process: GO:0033036 - macromolecule localization [Evidence IEA];GO_process: GO:0016043 - cellular component organization [Evidence IEA];GO_process: GO:0070727 - cellular macromolecule localization [Evidence IEA];GO_process: GO:0016558 - protein import into peroxisome matrix [Evidence IEA];GO_process: GO:0046907 - intracellular transport [Evidence IEA];GO_process: GO:1901564 - organonitrogen compound metabolic process [Evidence IEA];GO_process: GO:0065002 - intracellular protein transmembrane transport [Evidence IEA];GO_process: GO:0071704 - organic substance metabolic process [Evidence IEA];GO_process: GO:0036211 - protein modification process [Evidence IEA];GO_process: GO:0019538 - protein metabolic process [Evidence IEA];GO_process: GO:0051641 - cellular localization [Evidence IEA];GO_process: GO:0043170 - macromolecule metabolic process [Evidence IEA];GO_process: GO:0043412 - macromolecule modification [Evidence IEA];GO_process: GO:0071840 - cellular component organization or biogenesis [Evidence IEA];GO_process: GO:0006807 - nitrogen compound metabolic process [Evidence IEA];GO_process: GO:0070647 - protein modification by small protein conjugation or removal [Evidence IEA];GO_process: GO:0051179 - localization [Evidence IEA];GO_process: GO:0006464 - cellular protein modification process [Evidence IEA];GO_process: GO:0044267 - cellular protein metabolic process [Evidence IEA];GO_process: GO:0072662 - protein localization to peroxisome [Evidence IEA];GO_process: GO:0044237 - cellular metabolic process [Evidence IEA];GO_process: GO:0045184 - establishment of protein localization [Evidence IEA];GO_process: GO:0051234 - establishment of localization [Evidence IEA];GO_process: GO:0032446 - protein modification by small protein conjugation [Evidence IEA];GO_process: GO:0006996 - organelle organization [Evidence IEA];GO_process: GO:0044260 - cellular macromolecule metabolic process [Evidence IEA];GO_process: GO:0055085 - transmembrane transport [Evidence IEA]							GH16	CAZy
TH0179_0565	TH0179_0565-T1	mRNA	th179_003	40096	40668	+		hypothetical protein				PF03061	IPR003736 Phenylacetic acid degradation-related domain;IPR006683 Thioesterase domain;IPR029069 HotDog domain superfamily;IPR039298 Acyl-coenzyme A thioesterase 13	ENOG503P59B	Q:(Q) Secondary metabolites biosynthesis, transport and catabolism	GO_function: GO:0016788 - hydrolase activity, acting on ester bonds [Evidence IEA];GO_function: GO:0003824 - catalytic activity [Evidence IEA];GO_function: GO:0016787 - hydrolase activity [Evidence IEA];GO_function: GO:0016790 - thiolester hydrolase activity [Evidence IEA];GO_function: GO:0047617 - acyl-CoA hydrolase activity [Evidence IEA]
TH0179_0566	TH0179_0566-T1	mRNA	th179_003	40801	44068	-		hypothetical protein				PF00646;PF12937	IPR001810 F-box domain;IPR036047 F-box-like domain superfamily	ENOG503NY7S	S:(S) Function unknown	GO_function: GO:0005515 - protein binding [Evidence IEA]
TH0179_0567	TH0179_0567-T1	mRNA	th179_003	45057	45653	+		hypothetical protein
TH0179_0568	TH0179_0568-T1	mRNA	th179_003	48298	51650	+		hypothetical protein				PF00096;PF04082	IPR007219 Transcription factor domain, fungi;IPR013087 Zinc finger C2H2-type;IPR036236 Zinc finger C2H2 superfamily	ENOG503NV77	S:(S) Function unknown	GO_component: GO:0043226 - organelle [Evidence IEA];GO_component: GO:0110165 - cellular anatomical entity [Evidence IEA];GO_component: GO:0043229 - intracellular organelle [Evidence IEA];GO_component: GO:0000785 - chromatin [Evidence IEA];GO_component: GO:0043232 - intracellular non-membrane-bounded organelle [Evidence IEA];GO_component: GO:0005694 - chromosome [Evidence IEA];GO_component: GO:0043228 - non-membrane-bounded organelle [Evidence IEA];GO_component: GO:0005622 - intracellular anatomical structure [Evidence IEA];GO_function: GO:0000978 - RNA polymerase II cis-regulatory region sequence-specific DNA binding [Evidence IEA];GO_function: GO:0000987 - cis-regulatory region sequence-specific DNA binding [Evidence IEA];GO_function: GO:0003690 - double-stranded DNA binding [Evidence IEA];GO_function: GO:0000976 - transcription cis-regulatory region binding [Evidence IEA];GO_function: GO:0003676 - nucleic acid binding [Evidence IEA];GO_function: GO:0140110 - transcription regulator activity [Evidence IEA];GO_function: GO:0003677 - DNA binding [Evidence IEA];GO_function: GO:0008270 - zinc ion binding [Evidence IEA];GO_function: GO:0000977 - RNA polymerase II transcription regulatory region sequence-specific DNA binding [Evidence IEA];GO_function: GO:0003700 - DNA-binding transcription factor activity [Evidence IEA];GO_function: GO:1901363 - heterocyclic compound binding [Evidence IEA];GO_function: GO:0000981 - DNA-binding transcription factor activity, RNA polymerase II-specific [Evidence IEA];GO_function: GO:0097159 - organic cyclic compound binding [Evidence IEA];GO_function: GO:1990837 - sequence-specific double-stranded DNA binding [Evidence IEA];GO_function: GO:0043565 - sequence-specific DNA binding [Evidence IEA];GO_function: GO:0005488 - binding [Evidence IEA];GO_function: GO:0001067 - transcription regulatory region nucleic acid binding [Evidence IEA];GO_process: GO:0044271 - cellular nitrogen compound biosynthetic process [Evidence IEA];GO_process: GO:0008152 - metabolic process [Evidence IEA];GO_process: GO:0044238 - primary metabolic process [Evidence IEA];GO_process: GO:0009059 - macromolecule biosynthetic process [Evidence IEA];GO_process: GO:0006139 - nucleobase-containing compound metabolic process [Evidence IEA];GO_process: GO:2000112 - regulation of cellular macromolecule biosynthetic process [Evidence IEA];GO_process: GO:0006366 - transcription by RNA polymerase II [Evidence IEA];GO_process: GO:0006357 - regulation of transcription by RNA polymerase II [Evidence IEA];GO_process: GO:0009987 - cellular process [Evidence IEA];GO_process: GO:0019219 - regulation of nucleobase-containing compound metabolic process [Evidence IEA];GO_process: GO:0019438 - aromatic compound biosynthetic process [Evidence IEA];GO_process: GO:1903506 - regulation of nucleic acid-templated transcription [Evidence IEA];GO_process: GO:0010468 - regulation of gene expression [Evidence IEA];GO_process: GO:0060255 - regulation of macromolecule metabolic process [Evidence IEA];GO_process: GO:0051171 - regulation of nitrogen compound metabolic process [Evidence IEA];GO_process: GO:0065007 - biological regulation [Evidence IEA];GO_process: GO:1901362 - organic cyclic compound biosynthetic process [Evidence IEA];GO_process: GO:0009889 - regulation of biosynthetic process [Evidence IEA];GO_process: GO:0006355 - regulation of transcription, DNA-templated [Evidence IEA];GO_process: GO:0051252 - regulation of RNA metabolic process [Evidence IEA];GO_process: GO:1901360 - organic cyclic compound metabolic process [Evidence IEA];GO_process: GO:0080090 - regulation of primary metabolic process [Evidence IEA];GO_process: GO:0019222 - regulation of metabolic process [Evidence IEA];GO_process: GO:0050789 - regulation of biological process [Evidence IEA];GO_process: GO:0071704 - organic substance metabolic process [Evidence IEA];GO_process: GO:0006725 - cellular aromatic compound metabolic process [Evidence IEA];GO_process: GO:0090304 - nucleic acid metabolic process [Evidence IEA];GO_process: GO:0034645 - cellular macromolecule biosynthetic process [Evidence IEA];GO_process: GO:0034654 - nucleobase-containing compound biosynthetic process [Evidence IEA];GO_process: GO:0031326 - regulation of cellular biosynthetic process [Evidence IEA];GO_process: GO:0043170 - macromolecule metabolic process [Evidence IEA];GO_process: GO:0018130 - heterocycle biosynthetic process [Evidence IEA];GO_process: GO:0044249 - cellular biosynthetic process [Evidence IEA];GO_process: GO:0031323 - regulation of cellular metabolic process [Evidence IEA];GO_process: GO:0006807 - nitrogen compound metabolic process [Evidence IEA];GO_process: GO:0006351 - DNA-templated transcription [Evidence IEA];GO_process: GO:0097659 - nucleic acid-templated transcription [Evidence IEA];GO_process: GO:0046483 - heterocycle metabolic process [Evidence IEA];GO_process: GO:0032774 - RNA biosynthetic process [Evidence IEA];GO_process: GO:0010556 - regulation of macromolecule biosynthetic process [Evidence IEA];GO_process: GO:0044237 - cellular metabolic process [Evidence IEA];GO_process: GO:2001141 - regulation of RNA biosynthetic process [Evidence IEA];GO_process: GO:1901576 - organic substance biosynthetic process [Evidence IEA];GO_process: GO:0016070 - RNA metabolic process [Evidence IEA];GO_process: GO:0034641 - cellular nitrogen compound metabolic process [Evidence IEA];GO_process: GO:0050794 - regulation of cellular process [Evidence IEA];GO_process: GO:0010467 - gene expression [Evidence IEA];GO_process: GO:0044260 - cellular macromolecule metabolic process [Evidence IEA];GO_process: GO:0009058 - biosynthetic process [Evidence IEA]								TF	SignalP-TM
TH0179_0569	TH0179_0569-T1	mRNA	th179_003	52228	53854	-	CK1c	casein kinase I		2.7.11.1		PF00069;PF07714	IPR000719 Protein kinase domain;IPR008271 Serine/threonine-protein kinase, active site;IPR011009 Protein kinase-like domain superfamily	ENOG503NUPD	T:(T) Signal transduction mechanisms	GO_component: GO:0043226 - organelle [Evidence IEA];GO_component: GO:0110165 - cellular anatomical entity [Evidence IEA];GO_component: GO:0043229 - intracellular organelle [Evidence IEA];GO_component: GO:0005634 - nucleus [Evidence IEA];GO_component: GO:0005737 - cytoplasm [Evidence IEA];GO_component: GO:0043231 - intracellular membrane-bounded organelle [Evidence IEA];GO_component: GO:0043227 - membrane-bounded organelle [Evidence IEA];GO_component: GO:0016020 - membrane [Evidence IEA];GO_component: GO:0005622 - intracellular anatomical structure [Evidence IEA];GO_function: GO:0016773 - phosphotransferase activity, alcohol group as acceptor [Evidence IEA];GO_function: GO:0004672 - protein kinase activity [Evidence IEA];GO_function: GO:0016772 - transferase activity, transferring phosphorus-containing groups [Evidence IEA];GO_function: GO:0003824 - catalytic activity [Evidence IEA];GO_function: GO:0005524 - ATP binding [Evidence IEA];GO_function: GO:0016301 - kinase activity [Evidence IEA];GO_function: GO:0140096 - catalytic activity, acting on a protein [Evidence IEA];GO_function: GO:0004674 - protein serine/threonine kinase activity [Evidence IEA];GO_function: GO:0016740 - transferase activity [Evidence IEA];GO_process: GO:0008152 - metabolic process [Evidence IEA];GO_process: GO:0044238 - primary metabolic process [Evidence IEA];GO_process: GO:0016310 - phosphorylation [Evidence IEA];GO_process: GO:0009987 - cellular process [Evidence IEA];GO_process: GO:0065007 - biological regulation [Evidence IEA];GO_process: GO:0006793 - phosphorus metabolic process [Evidence IEA];GO_process: GO:0050896 - response to stimulus [Evidence IEA];GO_process: GO:0018193 - peptidyl-amino acid modification [Evidence IEA];GO_process: GO:0018105 - peptidyl-serine phosphorylation [Evidence IEA];GO_process: GO:0071704 - organic substance metabolic process [Evidence IEA];GO_process: GO:1901564 - organonitrogen compound metabolic process [Evidence IEA];GO_process: GO:0036211 - protein modification process [Evidence IEA];GO_process: GO:0050789 - regulation of biological process [Evidence IEA];GO_process: GO:0019538 - protein metabolic process [Evidence IEA];GO_process: GO:0007154 - cell communication [Evidence IEA];GO_process: GO:0043170 - macromolecule metabolic process [Evidence IEA];GO_process: GO:0043412 - macromolecule modification [Evidence IEA];GO_process: GO:0023052 - signaling [Evidence IEA];GO_process: GO:0006807 - nitrogen compound metabolic process [Evidence IEA];GO_process: GO:0051716 - cellular response to stimulus [Evidence IEA];GO_process: GO:0006464 - cellular protein modification process [Evidence IEA];GO_process: GO:0044267 - cellular protein metabolic process [Evidence IEA];GO_process: GO:0018209 - peptidyl-serine modification [Evidence IEA];GO_process: GO:0044237 - cellular metabolic process [Evidence IEA];GO_process: GO:0050794 - regulation of cellular process [Evidence IEA];GO_process: GO:0007165 - signal transduction [Evidence IEA];GO_process: GO:0044260 - cellular macromolecule metabolic process [Evidence IEA];GO_process: GO:0006796 - phosphate-containing compound metabolic process [Evidence IEA];GO_process: GO:0006468 - protein phosphorylation [Evidence IEA]
TH0179_0570	TH0179_0570-T1	mRNA	th179_003	55528	56147	+		hypothetical protein				PF13867	IPR024145 Histone deacetylase complex subunit SAP30/SAP30-like;IPR025718 Histone deacetylase complex subunit SAP30, Sin3 binding domain;IPR038291 SAP30, C-terminal domain superfamily	ENOG503P5UC	S:(S) Function unknown	GO_component: GO:0043226 - organelle [Evidence IEA];GO_component: GO:0000118 - histone deacetylase complex [Evidence IEA];GO_component: GO:0016020 - membrane [Evidence IEA];GO_component: GO:1902494 - catalytic complex [Evidence IEA];GO_component: GO:0031981 - nuclear lumen [Evidence IEA];GO_component: GO:0110165 - cellular anatomical entity [Evidence IEA];GO_component: GO:0043229 - intracellular organelle [Evidence IEA];GO_component: GO:0005654 - nucleoplasm [Evidence IEA];GO_component: GO:0031974 - membrane-enclosed lumen [Evidence IEA];GO_component: GO:0140513 - nuclear protein-containing complex [Evidence IEA];GO_component: GO:0005634 - nucleus [Evidence IEA];GO_component: GO:0032991 - protein-containing complex [Evidence IEA];GO_component: GO:0043231 - intracellular membrane-bounded organelle [Evidence IEA];GO_component: GO:0043227 - membrane-bounded organelle [Evidence IEA];GO_component: GO:0043233 - organelle lumen [Evidence IEA];GO_component: GO:0070013 - intracellular organelle lumen [Evidence IEA];GO_component: GO:0005622 - intracellular anatomical structure [Evidence IEA];GO_function: GO:0140110 - transcription regulator activity [Evidence IEA];GO_function: GO:0005515 - protein binding [Evidence IEA];GO_function: GO:0003712 - transcription coregulator activity [Evidence IEA];GO_process: GO:0044271 - cellular nitrogen compound biosynthetic process [Evidence IEA];GO_process: GO:0008152 - metabolic process [Evidence IEA];GO_process: GO:0044238 - primary metabolic process [Evidence IEA];GO_process: GO:0009059 - macromolecule biosynthetic process [Evidence IEA];GO_process: GO:0006351 - transcription, DNA-templated [Evidence IEA];GO_process: GO:0006139 - nucleobase-containing compound metabolic process [Evidence IEA];GO_process: GO:2000112 - regulation of cellular macromolecule biosynthetic process [Evidence IEA];GO_process: GO:0009987 - cellular process [Evidence IEA];GO_process: GO:0019219 - regulation of nucleobase-containing compound metabolic process [Evidence IEA];GO_process: GO:0019438 - aromatic compound biosynthetic process [Evidence IEA];GO_process: GO:1903506 - regulation of nucleic acid-templated transcription [Evidence IEA];GO_process: GO:0010468 - regulation of gene expression [Evidence IEA];GO_process: GO:0060255 - regulation of macromolecule metabolic process [Evidence IEA];GO_process: GO:0051171 - regulation of nitrogen compound metabolic process [Evidence IEA];GO_process: GO:0065007 - biological regulation [Evidence IEA];GO_process: GO:1901362 - organic cyclic compound biosynthetic process [Evidence IEA];GO_process: GO:0009889 - regulation of biosynthetic process [Evidence IEA];GO_process: GO:0006355 - regulation of transcription, DNA-templated [Evidence IEA];GO_process: GO:0051252 - regulation of RNA metabolic process [Evidence IEA];GO_process: GO:1901360 - organic cyclic compound metabolic process [Evidence IEA];GO_process: GO:0080090 - regulation of primary metabolic process [Evidence IEA];GO_process: GO:0019222 - regulation of metabolic process [Evidence IEA];GO_process: GO:0050789 - regulation of biological process [Evidence IEA];GO_process: GO:0071704 - organic substance metabolic process [Evidence IEA];GO_process: GO:0006725 - cellular aromatic compound metabolic process [Evidence IEA];GO_process: GO:0090304 - nucleic acid metabolic process [Evidence IEA];GO_process: GO:0034645 - cellular macromolecule biosynthetic process [Evidence IEA];GO_process: GO:0034654 - nucleobase-containing compound biosynthetic process [Evidence IEA];GO_process: GO:0031326 - regulation of cellular biosynthetic process [Evidence IEA];GO_process: GO:0043170 - macromolecule metabolic process [Evidence IEA];GO_process: GO:0018130 - heterocycle biosynthetic process [Evidence IEA];GO_process: GO:0044249 - cellular biosynthetic process [Evidence IEA];GO_process: GO:0031323 - regulation of cellular metabolic process [Evidence IEA];GO_process: GO:0006807 - nitrogen compound metabolic process [Evidence IEA];GO_process: GO:0097659 - nucleic acid-templated transcription [Evidence IEA];GO_process: GO:0046483 - heterocycle metabolic process [Evidence IEA];GO_process: GO:0032774 - RNA biosynthetic process [Evidence IEA];GO_process: GO:0010556 - regulation of macromolecule biosynthetic process [Evidence IEA];GO_process: GO:0044237 - cellular metabolic process [Evidence IEA];GO_process: GO:2001141 - regulation of RNA biosynthetic process [Evidence IEA];GO_process: GO:1901576 - organic substance biosynthetic process [Evidence IEA];GO_process: GO:0016070 - RNA metabolic process [Evidence IEA];GO_process: GO:0034641 - cellular nitrogen compound metabolic process [Evidence IEA];GO_process: GO:0050794 - regulation of cellular process [Evidence IEA];GO_process: GO:0010467 - gene expression [Evidence IEA];GO_process: GO:0044260 - cellular macromolecule metabolic process [Evidence IEA];GO_process: GO:0009058 - biosynthetic process [Evidence IEA]								TF
TH0179_0571	TH0179_0571-T1	mRNA	th179_003	57842	59537	+	MDJ1	mdj1 protein precursor			EOG092D35RA	PF00226;PF00684;PF01556	IPR001305 Heat shock protein DnaJ, cysteine-rich domain;IPR001623 DnaJ domain;IPR002939 Chaperone DnaJ, C-terminal;IPR008971 HSP40/DnaJ peptide-binding;IPR012724 Chaperone DnaJ;IPR036410 Heat shock protein DnaJ, cysteine-rich domain superfamily;IPR036869 Chaperone J-domain superfamily	ENOG503NUEY	O:(O) Posttranslational modification, protein turnover, chaperones	GO_component: GO:0005622 - intracellular anatomical structure [Evidence IEA];GO_component: GO:0005737 - cytoplasm [Evidence IEA];GO_component: GO:0110165 - cellular anatomical entity [Evidence IEA];GO_function: GO:0005515 - protein binding [Evidence IEA];GO_function: GO:0031072 - heat shock protein binding [Evidence IEA];GO_function: GO:0005524 - ATP binding [Evidence IEA];GO_function: GO:0005488 - binding [Evidence IEA];GO_function: GO:0051082 - unfolded protein binding [Evidence IEA];GO_process: GO:0006458 - 'de novo' protein folding [Evidence IEA];GO_process: GO:0051085 - chaperone cofactor-dependent protein refolding [Evidence IEA];GO_process: GO:0006457 - protein folding [Evidence IEA];GO_process: GO:0061077 - chaperone-mediated protein folding [Evidence IEA];GO_process: GO:0009987 - cellular process [Evidence IEA];GO_process: GO:0009408 - response to heat [Evidence IEA]
TH0179_0572	TH0179_0572-T1	mRNA	th179_003	60444	61229	-	spf31	DnaJ sub C member 8				PF00226	IPR001623 DnaJ domain;IPR036869 Chaperone J-domain superfamily	ENOG503NXU4	O:(O) Posttranslational modification, protein turnover, chaperones
TH0179_0573	TH0179_0573-T1	mRNA	th179_003	61628	64421	+	DBP10	ATP-dependent RNA helicase dbp10		3.6.4.13	EOG092D0Y8Q	PF00270;PF00271;PF04851;PF08147	IPR000629 ATP-dependent RNA helicase DEAD-box, conserved site;IPR001650 Helicase, C-terminal;IPR011545 DEAD/DEAH box helicase domain;IPR012541 DBP10, C-terminal;IPR014001 Helicase superfamily 1/2, ATP-binding domain;IPR014014 RNA helicase, DEAD-box type, Q motif;IPR027417 P-loop containing nucleoside triphosphate hydrolase	ENOG503NVXB	A:(A) RNA processing and modification	GO_component: GO:0005634 - nucleus [Evidence IEA];GO_function: GO:0003723 - RNA binding [Evidence IEA];GO_function: GO:0005524 - ATP binding [Evidence IEA];GO_function: GO:0003676 - nucleic acid binding [Evidence IEA];GO_function: GO:0003724 - RNA helicase activity [Evidence IEA]
TH0179_0574	TH0179_0574-T1	mRNA	th179_011	3257	4448	+		hypothetical protein		3.1.26.11			IPR001279 Metallo-beta-lactamase;IPR036866 Ribonuclease Z/Hydroxyacylglutathione hydrolase-like	ENOG503NWXT	S:(S) Function unknown
TH0179_0575	TH0179_0575-T1	mRNA	th179_011	7148	8566	-		hypothetical protein				PF03407;PF05637	IPR008630 Glycosyltransferase 34;IPR029044 Nucleotide-diphospho-sugar transferases	ENOG503P4Y5	G:(G) Carbohydrate transport and metabolism	GO_component: GO:0043226 - organelle [Evidence IEA];GO_component: GO:0005886 - plasma membrane [Evidence IEA];GO_component: GO:0005794 - Golgi apparatus [Evidence IEA];GO_component: GO:0000139 - Golgi membrane [Evidence IEA];GO_component: GO:0012505 - endomembrane system [Evidence IEA];GO_component: GO:0110165 - cellular anatomical entity [Evidence IEA];GO_component: GO:0043229 - intracellular organelle [Evidence IEA];GO_component: GO:0031090 - organelle membrane [Evidence IEA];GO_component: GO:0071944 - cell periphery [Evidence IEA];GO_component: GO:0005773 - vacuole [Evidence IEA];GO_component: GO:0005737 - cytoplasm [Evidence IEA];GO_component: GO:0043231 - intracellular membrane-bounded organelle [Evidence IEA];GO_component: GO:0043227 - membrane-bounded organelle [Evidence IEA];GO_component: GO:0016020 - membrane [Evidence IEA];GO_component: GO:0098588 - bounding membrane of organelle [Evidence IEA];GO_component: GO:0005622 - intracellular anatomical structure [Evidence IEA];GO_function: GO:0016757 - glycosyltransferase activity [Evidence IEA];GO_process: GO:0006486 - protein glycosylation [Evidence IEA];GO_process: GO:0008152 - metabolic process [Evidence IEA];GO_process: GO:0043413 - macromolecule glycosylation [Evidence IEA];GO_process: GO:0044238 - primary metabolic process [Evidence IEA];GO_process: GO:0009059 - macromolecule biosynthetic process [Evidence IEA];GO_process: GO:0006487 - protein N-linked glycosylation [Evidence IEA];GO_process: GO:0009101 - glycoprotein biosynthetic process [Evidence IEA];GO_process: GO:0070085 - glycosylation [Evidence IEA];GO_process: GO:0009987 - cellular process [Evidence IEA];GO_process: GO:0071704 - organic substance metabolic process [Evidence IEA];GO_process: GO:1901564 - organonitrogen compound metabolic process [Evidence IEA];GO_process: GO:0036211 - protein modification process [Evidence IEA];GO_process: GO:0034645 - cellular macromolecule biosynthetic process [Evidence IEA];GO_process: GO:0019538 - protein metabolic process [Evidence IEA];GO_process: GO:0044249 - cellular biosynthetic process [Evidence IEA];GO_process: GO:0043170 - macromolecule metabolic process [Evidence IEA];GO_process: GO:0009100 - glycoprotein metabolic process [Evidence IEA];GO_process: GO:0043412 - macromolecule modification [Evidence IEA];GO_process: GO:0006807 - nitrogen compound metabolic process [Evidence IEA];GO_process: GO:0006464 - cellular protein modification process [Evidence IEA];GO_process: GO:0044267 - cellular protein metabolic process [Evidence IEA];GO_process: GO:1901137 - carbohydrate derivative biosynthetic process [Evidence IEA];GO_process: GO:1901135 - carbohydrate derivative metabolic process [Evidence IEA];GO_process: GO:0044237 - cellular metabolic process [Evidence IEA];GO_process: GO:1901576 - organic substance biosynthetic process [Evidence IEA];GO_process: GO:1901566 - organonitrogen compound biosynthetic process [Evidence IEA];GO_process: GO:0044260 - cellular macromolecule metabolic process [Evidence IEA];GO_process: GO:0009058 - biosynthetic process [Evidence IEA]							GT0	CAZy
TH0179_0576	TH0179_0576-T1	mRNA	th179_011	10096	11602	-	BTN1	battenin CLN3 protein				PF02487	IPR003492 Batten's disease protein Cln3;IPR018460 Batten's disease protein Cln3, subgroup;IPR036259 MFS transporter superfamily	ENOG503NUKN	S:(S) Function unknown	GO_component: GO:0043226 - organelle [Evidence IEA];GO_component: GO:0110165 - cellular anatomical entity [Evidence IEA];GO_component: GO:0043229 - intracellular organelle [Evidence IEA];GO_component: GO:0005773 - vacuole [Evidence IEA];GO_component: GO:0005737 - cytoplasm [Evidence IEA];GO_component: GO:0043231 - intracellular membrane-bounded organelle [Evidence IEA];GO_component: GO:0043227 - membrane-bounded organelle [Evidence IEA];GO_component: GO:0016020 - membrane [Evidence IEA];GO_component: GO:0005622 - intracellular anatomical structure [Evidence IEA];GO_process: GO:0051453 - regulation of intracellular pH [Evidence IEA];GO_process: GO:0098771 - inorganic ion homeostasis [Evidence IEA];GO_process: GO:0006885 - regulation of pH [Evidence IEA];GO_process: GO:0055067 - monovalent inorganic cation homeostasis [Evidence IEA];GO_process: GO:0030641 - regulation of cellular pH [Evidence IEA];GO_process: GO:0055080 - cation homeostasis [Evidence IEA];GO_process: GO:0030004 - cellular monovalent inorganic cation homeostasis [Evidence IEA];GO_process: GO:0048878 - chemical homeostasis [Evidence IEA];GO_process: GO:0019725 - cellular homeostasis [Evidence IEA];GO_process: GO:0065007 - biological regulation [Evidence IEA];GO_process: GO:0030003 - cellular cation homeostasis [Evidence IEA];GO_process: GO:0042592 - homeostatic process [Evidence IEA];GO_process: GO:0055082 - cellular chemical homeostasis [Evidence IEA];GO_process: GO:0009987 - cellular process [Evidence IEA];GO_process: GO:0006873 - cellular ion homeostasis [Evidence IEA];GO_process: GO:0050801 - ion homeostasis [Evidence IEA];GO_process: GO:0065008 - regulation of biological quality [Evidence IEA]
TH0179_0577	TH0179_0577-T1	mRNA	th179_011	11927	12578	-		hypothetical protein						ENOG503P922
TH0179_0578	TH0179_0578-T1	mRNA	th179_011	13287	14218	+	CYT2	Cytochrome c1 heme lyase		4.4.1.17		PF01265	IPR000511 Holocytochrome c/c1 synthase	ENOG503P2VY	C:(C) Energy production and conversion;O:(O) Posttranslational modification, protein turnover, chaperones	GO_component: GO:0043226 - organelle [Evidence IEA];GO_component: GO:0110165 - cellular anatomical entity [Evidence IEA];GO_component: GO:0043229 - intracellular organelle [Evidence IEA];GO_component: GO:0005622 - intracellular anatomical structure [Evidence IEA];GO_component: GO:0005737 - cytoplasm [Evidence IEA];GO_component: GO:0043231 - intracellular membrane-bounded organelle [Evidence IEA];GO_component: GO:0043227 - membrane-bounded organelle [Evidence IEA];GO_component: GO:0016020 - membrane [Evidence IEA];GO_component: GO:0005739 - mitochondrion [Evidence IEA];GO_function: GO:0140096 - catalytic activity, acting on a protein [Evidence IEA];GO_function: GO:0004408 - holocytochrome-c synthase activity [Evidence IEA];GO_function: GO:0003824 - catalytic activity [Evidence IEA];GO_function: GO:0016829 - lyase activity [Evidence IEA];GO_process: GO:0008152 - metabolic process [Evidence IEA];GO_process: GO:0044238 - primary metabolic process [Evidence IEA];GO_process: GO:0043933 - protein-containing complex organization [Evidence IEA];GO_process: GO:0009987 - cellular process [Evidence IEA];GO_process: GO:0065003 - protein-containing complex assembly [Evidence IEA];GO_process: GO:0022607 - cellular component assembly [Evidence IEA];GO_process: GO:0016043 - cellular component organization [Evidence IEA];GO_process: GO:0017004 - cytochrome complex assembly [Evidence IEA];GO_process: GO:0071704 - organic substance metabolic process [Evidence IEA];GO_process: GO:1901564 - organonitrogen compound metabolic process [Evidence IEA];GO_process: GO:0036211 - protein modification process [Evidence IEA];GO_process: GO:0019538 - protein metabolic process [Evidence IEA];GO_process: GO:0043170 - macromolecule metabolic process [Evidence IEA];GO_process: GO:0043412 - macromolecule modification [Evidence IEA];GO_process: GO:0071840 - cellular component organization or biogenesis [Evidence IEA];GO_process: GO:0006807 - nitrogen compound metabolic process [Evidence IEA];GO_process: GO:0006464 - cellular protein modification process [Evidence IEA];GO_process: GO:0044267 - cellular protein metabolic process [Evidence IEA];GO_process: GO:0044237 - cellular metabolic process [Evidence IEA];GO_process: GO:0034622 - protein-containing complex assembly [Evidence IEA];GO_process: GO:0044260 - cellular macromolecule metabolic process [Evidence IEA];GO_process: GO:0044085 - cellular component biogenesis [Evidence IEA]
TH0179_0579	TH0179_0579-T1	mRNA	th179_011	14530	16033	-		hypothetical protein				PF04884	IPR006968 Root UVB sensitive family	ENOG503NXNN	S:(S) Function unknown
TH0179_0580	TH0179_0580-T1	mRNA	th179_011	16508	17770	-	MVD1	diphosphomevalonate decarboxylase		4.1.1.33	EOG092D2VEC	PF00288;PF18376	IPR005935 Diphosphomevalonate/phosphomevalonate decarboxylase;IPR006204 GHMP kinase N-terminal domain;IPR014721 Ribosomal protein S5 domain 2-type fold, subgroup;IPR020568 Ribosomal protein S5 domain 2-type fold;IPR029765 Diphosphomevalonate decarboxylase;IPR036554 GHMP kinase, C-terminal domain superfamily;IPR041431 Mvd1, C-terminal	ENOG503NW3F	I:(I) Lipid transport and metabolism	GO_component: GO:0005829 - cytosol [Evidence IEA];GO_component: GO:0005622 - intracellular anatomical structure [Evidence IEA];GO_component: GO:0005737 - cytoplasm [Evidence IEA];GO_component: GO:0110165 - cellular anatomical entity [Evidence IEA];GO_function: GO:0016831 - carboxy-lyase activity [Evidence IEA];GO_function: GO:0004163 - diphosphomevalonate decarboxylase activity [Evidence IEA];GO_function: GO:0003824 - catalytic activity [Evidence IEA];GO_function: GO:0005524 - ATP binding [Evidence IEA];GO_function: GO:0016830 - carbon-carbon lyase activity [Evidence IEA];GO_function: GO:0016829 - lyase activity [Evidence IEA];GO_process: GO:0008152 - metabolic process [Evidence IEA];GO_process: GO:0044238 - primary metabolic process [Evidence IEA];GO_process: GO:0006139 - nucleobase-containing compound metabolic process [Evidence IEA];GO_process: GO:0019637 - organophosphate metabolic process [Evidence IEA];GO_process: GO:0009987 - cellular process [Evidence IEA];GO_process: GO:0006644 - phospholipid metabolic process [Evidence IEA];GO_process: GO:0009117 - nucleotide metabolic process [Evidence IEA];GO_process: GO:0006793 - phosphorus metabolic process [Evidence IEA];GO_process: GO:0006753 - nucleoside phosphate metabolic process [Evidence IEA];GO_process: GO:1901360 - organic cyclic compound metabolic process [Evidence IEA];GO_process: GO:0071704 - organic substance metabolic process [Evidence IEA];GO_process: GO:0009150 - purine ribonucleotide metabolic process [Evidence IEA];GO_process: GO:0006725 - cellular aromatic compound metabolic process [Evidence IEA];GO_process: GO:1901564 - organonitrogen compound metabolic process [Evidence IEA];GO_process: GO:0043603 - cellular amide metabolic process [Evidence IEA];GO_process: GO:0008654 - phospholipid biosynthetic process [Evidence IEA];GO_process: GO:0044249 - cellular biosynthetic process [Evidence IEA];GO_process: GO:0090407 - organophosphate biosynthetic process [Evidence IEA];GO_process: GO:0055086 - nucleobase-containing small molecule metabolic process [Evidence IEA];GO_process: GO:0006807 - nitrogen compound metabolic process [Evidence IEA];GO_process: GO:0019287 - isopentenyl diphosphate biosynthetic process, mevalonate pathway [Evidence IEA];GO_process: GO:0009259 - ribonucleotide metabolic process [Evidence IEA];GO_process: GO:1901135 - carbohydrate derivative metabolic process [Evidence IEA];GO_process: GO:0046483 - heterocycle metabolic process [Evidence IEA];GO_process: GO:0008299 - isoprenoid biosynthetic process [Evidence IEA];GO_process: GO:0044237 - cellular metabolic process [Evidence IEA];GO_process: GO:0006796 - phosphate-containing compound metabolic process [Evidence IEA];GO_process: GO:0044255 - cellular lipid metabolic process [Evidence IEA];GO_process: GO:1901576 - organic substance biosynthetic process [Evidence IEA];GO_process: GO:0008610 - lipid biosynthetic process [Evidence IEA];GO_process: GO:0034641 - cellular nitrogen compound metabolic process [Evidence IEA];GO_process: GO:0006637 - acyl-CoA metabolic process [Evidence IEA];GO_process: GO:0044281 - small molecule metabolic process [Evidence IEA];GO_process: GO:0006790 - sulfur compound metabolic process [Evidence IEA];GO_process: GO:0006629 - lipid metabolic process [Evidence IEA];GO_process: GO:0009058 - biosynthetic process [Evidence IEA];GO_process: GO:0072521 - purine-containing compound metabolic process [Evidence IEA];GO_process: GO:0019693 - ribose phosphate metabolic process [Evidence IEA];GO_process: GO:0006163 - purine nucleotide metabolic process [Evidence IEA]
TH0179_0581	TH0179_0581-T1	mRNA	th179_011	19545	20950	-		hypothetical protein						ENOG503PSI8
TH0179_0582	TH0179_0582-T1	mRNA	th179_011	21137	21922	-		hypothetical protein				PF10021	IPR012664 Conserved hypothetical protein CHP02452;IPR019261 Domain of unknown function DUF2263;IPR043472 Macro domain-like	ENOG503NW0I	S:(S) Function unknown
TH0179_0583	TH0179_0583-T1	mRNA	th179_011	22524	24024	+		hypothetical protein				PF04678	IPR006769 Calcium uniporter protein, C-terminal;IPR039055 MCU family	ENOG503NU8G	S:(S) Function unknown	GO_component: GO:0043226 - organelle [Evidence IEA];GO_component: GO:0098573 - intrinsic component of mitochondrial membrane [Evidence IEA];GO_component: GO:0031966 - mitochondrial membrane [Evidence IEA];GO_component: GO:0110165 - cellular anatomical entity [Evidence IEA];GO_component: GO:0034702 - ion channel complex [Evidence IEA];GO_component: GO:0031224 - intrinsic component of membrane [Evidence IEA];GO_component: GO:0031304 - intrinsic component of mitochondrial inner membrane [Evidence IEA];GO_component: GO:1990351 - transporter complex [Evidence IEA];GO_component: GO:0043229 - intracellular organelle [Evidence IEA];GO_component: GO:0031305 - integral component of mitochondrial inner membrane [Evidence IEA];GO_component: GO:0031975 - envelope [Evidence IEA];GO_component: GO:0031090 - organelle membrane [Evidence IEA];GO_component: GO:0005740 - mitochondrial envelope [Evidence IEA];GO_component: GO:0032592 - integral component of mitochondrial membrane [Evidence IEA];GO_component: GO:0043231 - intracellular membrane-bounded organelle [Evidence IEA];GO_component: GO:0005739 - mitochondrion [Evidence IEA];GO_component: GO:0031967 - organelle envelope [Evidence IEA];GO_component: GO:0098796 - membrane protein complex [Evidence IEA];GO_component: GO:0098800 - inner mitochondrial membrane protein complex [Evidence IEA];GO_component: GO:0034704 - calcium channel complex [Evidence IEA];GO_component: GO:0005737 - cytoplasm [Evidence IEA];GO_component: GO:0032991 - protein-containing complex [Evidence IEA];GO_component: GO:0005743 - mitochondrial inner membrane [Evidence IEA];GO_component: GO:0016021 - integral component of membrane [Evidence IEA];GO_component: GO:0019866 - organelle inner membrane [Evidence IEA];GO_component: GO:1902495 - transmembrane transporter complex [Evidence IEA];GO_component: GO:0098798 - mitochondrial protein-containing complex [Evidence IEA];GO_component: GO:0031301 - integral component of organelle membrane [Evidence IEA];GO_component: GO:0043227 - membrane-bounded organelle [Evidence IEA];GO_component: GO:0016020 - membrane [Evidence IEA];GO_component: GO:0031300 - intrinsic component of organelle membrane [Evidence IEA];GO_component: GO:0034703 - cation channel complex [Evidence IEA];GO_component: GO:0005622 - intracellular anatomical structure [Evidence IEA];GO_function: GO:0005215 - transporter activity [Evidence IEA];GO_function: GO:0022804 - active transmembrane transporter activity [Evidence IEA];GO_function: GO:0015085 - calcium ion transmembrane transporter activity [Evidence IEA];GO_function: GO:0022803 - passive transmembrane transporter activity [Evidence IEA];GO_function: GO:0015318 - inorganic molecular entity transmembrane transporter activity [Evidence IEA];GO_function: GO:0015075 - ion transmembrane transporter activity [Evidence IEA];GO_function: GO:0005261 - cation channel activity [Evidence IEA];GO_function: GO:0005216 - ion channel activity [Evidence IEA];GO_function: GO:0046873 - metal ion transmembrane transporter activity [Evidence IEA];GO_function: GO:0015267 - channel activity [Evidence IEA];GO_function: GO:0008324 - cation transmembrane transporter activity [Evidence IEA];GO_function: GO:0015291 - secondary active transmembrane transporter activity [Evidence IEA];GO_function: GO:0005262 - calcium channel activity [Evidence IEA];GO_function: GO:0022857 - transmembrane transporter activity [Evidence IEA];GO_function: GO:0022890 - inorganic cation transmembrane transporter activity [Evidence IEA];GO_process: GO:0006812 - cation transport [Evidence IEA];GO_process: GO:1990542 - mitochondrial transmembrane transport [Evidence IEA];GO_process: GO:0006875 - cellular metal ion homeostasis [Evidence IEA];GO_process: GO:0030001 - metal ion transport [Evidence IEA];GO_process: GO:0055080 - cation homeostasis [Evidence IEA];GO_process: GO:0060401 - cytosolic calcium ion transport [Evidence IEA];GO_process: GO:0098660 - inorganic ion transmembrane transport [Evidence IEA];GO_process: GO:0006811 - ion transport [Evidence IEA];GO_process: GO:0030003 - cellular cation homeostasis [Evidence IEA];GO_process: GO:0070588 - calcium ion transmembrane transport [Evidence IEA];GO_process: GO:0042592 - homeostatic process [Evidence IEA];GO_process: GO:0055082 - cellular chemical homeostasis [Evidence IEA];GO_process: GO:0009987 - cellular process [Evidence IEA];GO_process: GO:0006816 - calcium ion transport [Evidence IEA];GO_process: GO:0055074 - calcium ion homeostasis [Evidence IEA];GO_process: GO:0065007 - biological regulation [Evidence IEA];GO_process: GO:0055065 - metal ion homeostasis [Evidence IEA];GO_process: GO:0070509 - calcium ion import [Evidence IEA];GO_process: GO:0006810 - transport [Evidence IEA];GO_process: GO:0006874 - cellular calcium ion homeostasis [Evidence IEA];GO_process: GO:0072503 - cellular divalent inorganic cation homeostasis [Evidence IEA];GO_process: GO:0072507 - divalent inorganic cation homeostasis [Evidence IEA];GO_process: GO:0098655 - cation transmembrane transport [Evidence IEA];GO_process: GO:0051179 - localization [Evidence IEA];GO_process: GO:0048878 - chemical homeostasis [Evidence IEA];GO_process: GO:0019725 - cellular homeostasis [Evidence IEA];GO_process: GO:0098771 - inorganic ion homeostasis [Evidence IEA];GO_process: GO:0051234 - establishment of localization [Evidence IEA];GO_process: GO:0098662 - inorganic cation transmembrane transport [Evidence IEA];GO_process: GO:0051560 - mitochondrial calcium ion homeostasis [Evidence IEA];GO_process: GO:0055085 - transmembrane transport [Evidence IEA];GO_process: GO:0006873 - cellular ion homeostasis [Evidence IEA];GO_process: GO:0050801 - ion homeostasis [Evidence IEA];GO_process: GO:0034220 - ion transmembrane transport [Evidence IEA];GO_process: GO:0065008 - regulation of biological quality [Evidence IEA]								TR
TH0179_0584	TH0179_0584-T1	mRNA	th179_011	24950	26586	+		hypothetical protein				PF13523	IPR016181 Acyl-CoA N-acyltransferase	ENOG503NYDM	J:(J) Translation, ribosomal structure and biogenesis	GO_function: GO:0016410 - N-acyltransferase activity [Evidence IEA];GO_function: GO:0016746 - acyltransferase activity [Evidence IEA];GO_function: GO:0016747 - acyltransferase activity, transferring groups other than amino-acyl groups [Evidence IEA];GO_function: GO:0003824 - catalytic activity [Evidence IEA];GO_function: GO:0016740 - transferase activity [Evidence IEA]
TH0179_0585	TH0179_0585-T1	mRNA	th179_011	26998	31447	-	ADE6	phosphoribosylformylglycinamidine synthase		6.3.5.3	EOG092D07BL	PF02769;PF13507;PF18072;PF18076	IPR010073 Phosphoribosylformylglycinamidine synthase PurL;IPR010918 PurM-like, C-terminal domain;IPR029062 Class I glutamine amidotransferase-like;IPR036604 Phosphoribosylformylglycinamidine synthase subunit PurS-like superfamily;IPR036676 PurM-like, C-terminal domain superfamily;IPR036921 PurM-like, N-terminal domain superfamily;IPR040707 Phosphoribosylformylglycinamidine synthase, N-terminal;IPR041609 Phosphoribosylformylglycinamidine synthase, linker domain	ENOG503NX0B	F:(F) Nucleotide transport and metabolism	GO_function: GO:0004642 - phosphoribosylformylglycinamidine synthase activity [Evidence IEA];GO_process: GO:0006189 - 'de novo' IMP biosynthetic process [Evidence IEA]			C56
TH0179_0586	TH0179_0586-T1	mRNA	th179_011	34269	34606	+		hypothetical protein				PF20174	IPR046670 None
TH0179_0587	TH0179_0587-T1	mRNA	th179_011	37622	38803	+	RDH1	short-chain alcohol dehydrogenase		1.3.1.33		PF00106;PF13561	IPR002347 Short-chain dehydrogenase/reductase SDR;IPR036291 NAD(P)-binding domain superfamily	ENOG503P0IG	Q:(Q) Secondary metabolites biosynthesis, transport and catabolism
TH0179_0588	TH0179_0588-T1	mRNA	th179_011	39000	39843	-		hypothetical protein				PF00106;PF08659;PF13561	IPR002347 Short-chain dehydrogenase/reductase SDR;IPR036291 NAD(P)-binding domain superfamily	ENOG503P14W	Q:(Q) Secondary metabolites biosynthesis, transport and catabolism
TH0179_0589	TH0179_0589-T1	mRNA	th179_011	43967	48786	+		hypothetical protein				PF01822	IPR002889 Carbohydrate-binding WSC;IPR011047 Quinoprotein alcohol dehydrogenase-like superfamily;IPR013783 Immunoglobulin-like fold	ENOG503NW6X	G:(G) Carbohydrate transport and metabolism;O:(O) Posttranslational modification, protein turnover, chaperones										SignalP-TM
TH0179_0590	TH0179_0590-T1	mRNA	th179_011	49141	50121	-		hypothetical protein				PF04248	IPR007361 Domain of unknown function DUF427;IPR038694 Superfamily of unknown function DUF427	ENOG503P3KK	S:(S) Function unknown
TH0179_0591	TH0179_0591-T1	mRNA	th179_011	49713	50017	+		hypothetical protein
TH0179_0592	TH0179_0592-T1	mRNA	th179_025	92	488	+		hypothetical protein
TH0179_0593	TH0179_0593-T1	mRNA	th179_025	804	1776	-		hypothetical protein				PF00725;PF01210;PF02737	IPR006108 3-hydroxyacyl-CoA dehydrogenase, C-terminal;IPR006176 3-hydroxyacyl-CoA dehydrogenase, NAD binding;IPR008927 6-phosphogluconate dehydrogenase-like, C-terminal domain superfamily;IPR013328 6-phosphogluconate dehydrogenase, domain 2;IPR022694 3-hydroxyacyl-CoA dehydrogenase;IPR036291 NAD(P)-binding domain superfamily	ENOG503NWD7	I:(I) Lipid transport and metabolism	GO_function: GO:0016616 - oxidoreductase activity, acting on the CH-OH group of donors, NAD or NADP as acceptor [Evidence IEA];GO_function: GO:0016491 - oxidoreductase activity [Evidence IEA];GO_function: GO:0070403 - NAD+ binding [Evidence IEA];GO_process: GO:0006631 - fatty acid metabolic process [Evidence IEA]
TH0179_0595	TH0179_0595-T1	mRNA	th179_025	5633	7676	-		hypothetical protein				PF07690	IPR011701 Major facilitator superfamily;IPR020846 Major facilitator superfamily domain;IPR036259 MFS transporter superfamily	ENOG503NV36	G:(G) Carbohydrate transport and metabolism	GO_component: GO:0031224 - intrinsic component of membrane [Evidence IEA];GO_component: GO:0016020 - membrane [Evidence IEA];GO_component: GO:0110165 - cellular anatomical entity [Evidence IEA];GO_function: GO:0005215 - transporter activity [Evidence IEA];GO_function: GO:0022857 - transmembrane transporter activity [Evidence IEA];GO_process: GO:0055085 - transmembrane transport [Evidence IEA]								TR
TH0179_0596	TH0179_0596-T1	mRNA	th179_025	8152	14340	+		hypothetical protein					IPR008313 Metal-independent alpha-mannosidase;IPR008928 Six-hairpin glycosidase superfamily;IPR011042 Six-bladed beta-propeller, TolB-like;IPR012341 Six-hairpin glycosidase-like superfamily;IPR017996 Major royal jelly protein/protein yellow			GO_process: GO:0005975 - carbohydrate metabolic process [Evidence IEA]							GH0	CAZy
TH0179_0597	TH0179_0597-T1	mRNA	th179_025	15320	16923	+		hypothetical protein
TH0179_0598	TH0179_0598-T1	mRNA	th179_025	19491	20581	-		hypothetical protein					IPR000805 Glycoside hydrolase family 26;IPR017853 Glycoside hydrolase superfamily;IPR022790 Glycosyl hydrolase family 26 domain	ENOG503P49U	G:(G) Carbohydrate transport and metabolism	GO_function: GO:0016985 - mannan endo-1,4-beta-mannosidase activity [Evidence IEA];GO_function: GO:0004553 - hydrolase activity, hydrolyzing O-glycosyl compounds [Evidence IEA];GO_process: GO:0006080 - substituted mannan metabolic process [Evidence IEA]				GH26			GH26	CAZy	SignalP-TM
TH0179_0599	TH0179_0599-T1	mRNA	th179_025	21573	22659	+		hypothetical protein					IPR000805 Glycoside hydrolase family 26;IPR017853 Glycoside hydrolase superfamily;IPR022790 Glycosyl hydrolase family 26 domain	ENOG503P49U	G:(G) Carbohydrate transport and metabolism	GO_function: GO:0016985 - mannan endo-1,4-beta-mannosidase activity [Evidence IEA];GO_function: GO:0004553 - hydrolase activity, hydrolyzing O-glycosyl compounds [Evidence IEA];GO_process: GO:0006080 - substituted mannan metabolic process [Evidence IEA]				GH26			GH26	CAZy
TH0179_0600	TH0179_0600-T1	mRNA	th179_025	24026	26754	+		hypothetical protein		3.2.1.25		PF00703;PF17753;PF17786	IPR006102 Glycoside hydrolase, family 2, immunoglobulin-like beta-sandwich;IPR008979 Galactose-binding-like domain superfamily;IPR013783 Immunoglobulin-like fold;IPR017853 Glycoside hydrolase superfamily;IPR036156 Beta-Galactosidase/glucuronidase domain superfamily;IPR041447 Mannosidase Ig/CBM-like domain;IPR041625 Beta-mannosidase, Ig-fold domain	ENOG503NYVS	G:(G) Carbohydrate transport and metabolism	GO_function: GO:0016798 - hydrolase activity, acting on glycosyl bonds [Evidence IEA];GO_function: GO:0016787 - hydrolase activity [Evidence IEA];GO_function: GO:0003824 - catalytic activity [Evidence IEA];GO_function: GO:0004553 - hydrolase activity, hydrolyzing O-glycosyl compounds [Evidence IEA];GO_process: GO:0008152 - metabolic process [Evidence IEA];GO_process: GO:0044238 - primary metabolic process [Evidence IEA];GO_process: GO:0009987 - cellular process [Evidence IEA];GO_process: GO:0044265 - cellular macromolecule catabolic process [Evidence IEA];GO_process: GO:0044248 - cellular catabolic process [Evidence IEA];GO_process: GO:1901575 - organic substance catabolic process [Evidence IEA];GO_process: GO:0071704 - organic substance metabolic process [Evidence IEA];GO_process: GO:1901564 - organonitrogen compound metabolic process [Evidence IEA];GO_process: GO:0009057 - macromolecule catabolic process [Evidence IEA];GO_process: GO:0005975 - carbohydrate metabolic process [Evidence IEA];GO_process: GO:0019538 - protein metabolic process [Evidence IEA];GO_process: GO:0043170 - macromolecule metabolic process [Evidence IEA];GO_process: GO:0009100 - glycoprotein metabolic process [Evidence IEA];GO_process: GO:0006807 - nitrogen compound metabolic process [Evidence IEA];GO_process: GO:1901135 - carbohydrate derivative metabolic process [Evidence IEA];GO_process: GO:0030163 - protein catabolic process [Evidence IEA];GO_process: GO:0009056 - catabolic process [Evidence IEA];GO_process: GO:1901136 - carbohydrate derivative catabolic process [Evidence IEA];GO_process: GO:0044237 - cellular metabolic process [Evidence IEA];GO_process: GO:0044260 - cellular macromolecule metabolic process [Evidence IEA];GO_process: GO:1901565 - organonitrogen compound catabolic process [Evidence IEA]				GH2			GH2	CAZy
TH0179_0601	TH0179_0601-T1	mRNA	th179_025	27907	30706	+		hypothetical protein				PF04082	IPR007219 Transcription factor domain, fungi	ENOG503NZ0T	B:(B) Chromatin structure and dynamics	GO_component: GO:0043226 - organelle [Evidence IEA];GO_component: GO:0110165 - cellular anatomical entity [Evidence IEA];GO_component: GO:0043229 - intracellular organelle [Evidence IEA];GO_component: GO:0005634 - nucleus [Evidence IEA];GO_component: GO:0043231 - intracellular membrane-bounded organelle [Evidence IEA];GO_component: GO:0043227 - membrane-bounded organelle [Evidence IEA];GO_component: GO:0016020 - membrane [Evidence IEA];GO_component: GO:0005622 - intracellular anatomical structure [Evidence IEA];GO_function: GO:0000978 - RNA polymerase II cis-regulatory region sequence-specific DNA binding [Evidence IEA];GO_function: GO:0000987 - cis-regulatory region sequence-specific DNA binding [Evidence IEA];GO_function: GO:0003690 - double-stranded DNA binding [Evidence IEA];GO_function: GO:0000976 - transcription cis-regulatory region binding [Evidence IEA];GO_function: GO:0140110 - transcription regulator activity [Evidence IEA];GO_function: GO:0003676 - nucleic acid binding [Evidence IEA];GO_function: GO:0003677 - DNA binding [Evidence IEA];GO_function: GO:0008270 - zinc ion binding [Evidence IEA];GO_function: GO:0000977 - RNA polymerase II transcription regulatory region sequence-specific DNA binding [Evidence IEA];GO_function: GO:0003700 - DNA-binding transcription factor activity [Evidence IEA];GO_function: GO:1901363 - heterocyclic compound binding [Evidence IEA];GO_function: GO:0000981 - DNA-binding transcription factor activity, RNA polymerase II-specific [Evidence IEA];GO_function: GO:0097159 - organic cyclic compound binding [Evidence IEA];GO_function: GO:1990837 - sequence-specific double-stranded DNA binding [Evidence IEA];GO_function: GO:0043565 - sequence-specific DNA binding [Evidence IEA];GO_function: GO:0005488 - binding [Evidence IEA];GO_function: GO:0001067 - transcription regulatory region nucleic acid binding [Evidence IEA];GO_process: GO:0071496 - cellular response to external stimulus [Evidence IEA];GO_process: GO:0009893 - positive regulation of metabolic process [Evidence IEA];GO_process: GO:0031667 - response to nutrient levels [Evidence IEA];GO_process: GO:0044271 - cellular nitrogen compound biosynthetic process [Evidence IEA];GO_process: GO:0008152 - metabolic process [Evidence IEA];GO_process: GO:0044238 - primary metabolic process [Evidence IEA];GO_process: GO:0009059 - macromolecule biosynthetic process [Evidence IEA];GO_process: GO:0010604 - positive regulation of macromolecule metabolic process [Evidence IEA];GO_process: GO:0006139 - nucleobase-containing compound metabolic process [Evidence IEA];GO_process: GO:0031325 - positive regulation of cellular metabolic process [Evidence IEA];GO_process: GO:2000112 - regulation of cellular macromolecule biosynthetic process [Evidence IEA];GO_process: GO:0009605 - response to external stimulus [Evidence IEA];GO_process: GO:0006357 - regulation of transcription by RNA polymerase II [Evidence IEA];GO_process: GO:0006366 - transcription by RNA polymerase II [Evidence IEA];GO_process: GO:0009987 - cellular process [Evidence IEA];GO_process: GO:0048522 - positive regulation of cellular process [Evidence IEA];GO_process: GO:0019219 - regulation of nucleobase-containing compound metabolic process [Evidence IEA];GO_process: GO:0019438 - aromatic compound biosynthetic process [Evidence IEA];GO_process: GO:0045935 - positive regulation of nucleobase-containing compound metabolic process [Evidence IEA];GO_process: GO:1903506 - regulation of nucleic acid-templated transcription [Evidence IEA];GO_process: GO:0007584 - response to nutrient [Evidence IEA];GO_process: GO:0010468 - regulation of gene expression [Evidence IEA];GO_process: GO:0010557 - positive regulation of macromolecule biosynthetic process [Evidence IEA];GO_process: GO:0060255 - regulation of macromolecule metabolic process [Evidence IEA];GO_process: GO:0045893 - positive regulation of transcription, DNA-templated [Evidence IEA];GO_process: GO:0065007 - biological regulation [Evidence IEA];GO_process: GO:0051254 - positive regulation of RNA metabolic process [Evidence IEA];GO_process: GO:0048518 - positive regulation of biological process [Evidence IEA];GO_process: GO:0006355 - regulation of transcription, DNA-templated [Evidence IEA];GO_process: GO:0009889 - regulation of biosynthetic process [Evidence IEA];GO_process: GO:0051171 - regulation of nitrogen compound metabolic process [Evidence IEA];GO_process: GO:0050896 - response to stimulus [Evidence IEA];GO_process: GO:0051252 - regulation of RNA metabolic process [Evidence IEA];GO_process: GO:1901360 - organic cyclic compound metabolic process [Evidence IEA];GO_process: GO:1902680 - positive regulation of RNA biosynthetic process [Evidence IEA];GO_process: GO:0042221 - response to chemical [Evidence IEA];GO_process: GO:1901362 - organic cyclic compound biosynthetic process [Evidence IEA];GO_process: GO:0080090 - regulation of primary metabolic process [Evidence IEA];GO_process: GO:0019222 - regulation of metabolic process [Evidence IEA];GO_process: GO:0050789 - regulation of biological process [Evidence IEA];GO_process: GO:0006725 - cellular aromatic compound metabolic process [Evidence IEA];GO_process: GO:0034654 - nucleobase-containing compound biosynthetic process [Evidence IEA];GO_process: GO:0090304 - nucleic acid metabolic process [Evidence IEA];GO_process: GO:0034645 - cellular macromolecule biosynthetic process [Evidence IEA];GO_process: GO:0007154 - cell communication [Evidence IEA];GO_process: GO:0031326 - regulation of cellular biosynthetic process [Evidence IEA];GO_process: GO:0043170 - macromolecule metabolic process [Evidence IEA];GO_process: GO:0018130 - heterocycle biosynthetic process [Evidence IEA];GO_process: GO:0044249 - cellular biosynthetic process [Evidence IEA];GO_process: GO:0031323 - regulation of cellular metabolic process [Evidence IEA];GO_process: GO:0006807 - nitrogen compound metabolic process [Evidence IEA];GO_process: GO:0031328 - positive regulation of cellular biosynthetic process [Evidence IEA];GO_process: GO:0006351 - DNA-templated transcription [Evidence IEA];GO_process: GO:0097659 - nucleic acid-templated transcription [Evidence IEA];GO_process: GO:0051716 - cellular response to stimulus [Evidence IEA];GO_process: GO:0009891 - positive regulation of biosynthetic process [Evidence IEA];GO_process: GO:0051173 - positive regulation of nitrogen compound metabolic process [Evidence IEA];GO_process: GO:0071704 - organic substance metabolic process [Evidence IEA];GO_process: GO:0070887 - cellular response to chemical stimulus [Evidence IEA];GO_process: GO:0010556 - regulation of macromolecule biosynthetic process [Evidence IEA];GO_process: GO:0046483 - heterocycle metabolic process [Evidence IEA];GO_process: GO:0032774 - RNA biosynthetic process [Evidence IEA];GO_process: GO:0044237 - cellular metabolic process [Evidence IEA];GO_process: GO:2001141 - regulation of RNA biosynthetic process [Evidence IEA];GO_process: GO:1901576 - organic substance biosynthetic process [Evidence IEA];GO_process: GO:0009991 - response to extracellular stimulus [Evidence IEA];GO_process: GO:0016070 - RNA metabolic process [Evidence IEA];GO_process: GO:0031669 - cellular response to nutrient levels [Evidence IEA];GO_process: GO:0034641 - cellular nitrogen compound metabolic process [Evidence IEA];GO_process: GO:0050794 - regulation of cellular process [Evidence IEA];GO_process: GO:0010467 - gene expression [Evidence IEA];GO_process: GO:0031668 - cellular response to extracellular stimulus [Evidence IEA];GO_process: GO:0044260 - cellular macromolecule metabolic process [Evidence IEA];GO_process: GO:0009058 - biosynthetic process [Evidence IEA];GO_process: GO:1903508 - positive regulation of nucleic acid-templated transcription [Evidence IEA];GO_process: GO:0045944 - positive regulation of transcription by RNA polymerase II [Evidence IEA]								TF
TH0179_0602	TH0179_0602-T1	mRNA	th179_025	30994	32903	-		hypothetical protein				PF00083;PF07690	IPR003663 Sugar/inositol transporter;IPR005828 Major facilitator, sugar transporter-like;IPR020846 Major facilitator superfamily domain;IPR036259 MFS transporter superfamily	ENOG503NXMN	P:(P) Inorganic ion transport and metabolism	GO_component: GO:0016020 - membrane [Evidence IEA];GO_component: GO:0110165 - cellular anatomical entity [Evidence IEA];GO_function: GO:0015294 - solute:cation symporter activity [Evidence IEA];GO_function: GO:0005215 - transporter activity [Evidence IEA];GO_function: GO:0022853 - active ion transmembrane transporter activity [Evidence IEA];GO_function: GO:0022804 - active transmembrane transporter activity [Evidence IEA];GO_function: GO:0015318 - inorganic molecular entity transmembrane transporter activity [Evidence IEA];GO_function: GO:0015075 - ion transmembrane transporter activity [Evidence IEA];GO_function: GO:0015144 - carbohydrate transmembrane transporter activity [Evidence IEA];GO_function: GO:0015078 - proton transmembrane transporter activity [Evidence IEA];GO_function: GO:0008324 - cation transmembrane transporter activity [Evidence IEA];GO_function: GO:0015291 - secondary active transmembrane transporter activity [Evidence IEA];GO_function: GO:0015295 - solute:proton symporter activity [Evidence IEA];GO_function: GO:0022857 - transmembrane transporter activity [Evidence IEA];GO_function: GO:0022890 - inorganic cation transmembrane transporter activity [Evidence IEA];GO_function: GO:0015293 - symporter activity [Evidence IEA];GO_process: GO:0008643 - carbohydrate transport [Evidence IEA];GO_process: GO:0051234 - establishment of localization [Evidence IEA];GO_process: GO:0051179 - localization [Evidence IEA];GO_process: GO:0071702 - organic substance transport [Evidence IEA];GO_process: GO:0006810 - transport [Evidence IEA];GO_process: GO:0055085 - transmembrane transport [Evidence IEA]								TR
TH0179_0603	TH0179_0603-T1	mRNA	th179_025	35528	37152	+		hypothetical protein				PF20150	IPR045518 2EXR domain	ENOG503PHPN
TH0179_0604	TH0179_0604-T1	mRNA	th179_025	40537	41046	+		hypothetical protein
TH0179_0605	TH0179_0605-T1	mRNA	th179_025	40636	41043	-		hypothetical protein
TH0179_0606	TH0179_0606-T1	mRNA	th179_024	3	1035	-	GLD1	mitochondrial glycerol dehydrogenase Gld1		1.1.1.372		PF00248	IPR018170 Aldo/keto reductase, conserved site;IPR020471 Aldo-keto reductase;IPR023210 NADP-dependent oxidoreductase domain;IPR036812 NADP-dependent oxidoreductase domain superfamily	ENOG503NU9F	S:(S) Function unknown	GO_component: GO:0005829 - cytosol [Evidence IEA];GO_component: GO:0005622 - intracellular anatomical structure [Evidence IEA];GO_component: GO:0005737 - cytoplasm [Evidence IEA];GO_component: GO:0110165 - cellular anatomical entity [Evidence IEA];GO_function: GO:0003824 - catalytic activity [Evidence IEA];GO_function: GO:0016616 - oxidoreductase activity, acting on the CH-OH group of donors, NAD or NADP as acceptor [Evidence IEA];GO_function: GO:0016491 - oxidoreductase activity [Evidence IEA]
TH0179_0607	TH0179_0607-T1	mRNA	th179_024	24	371	+		hypothetical protein
TH0179_0608	TH0179_0608-T1	mRNA	th179_024	3498	4024	+		hypothetical protein
TH0179_0609	TH0179_0609-T1	mRNA	th179_024	7334	9347	+		hypothetical protein				PF00026;PF14543	IPR001461 Aspartic peptidase A1 family;IPR021109 Aspartic peptidase domain superfamily;IPR033121 Peptidase family A1 domain;IPR033876 Secreted aspartic endopeptidase	ENOG503PD1H	O:(O) Posttranslational modification, protein turnover, chaperones	GO_function: GO:0004190 - aspartic-type endopeptidase activity [Evidence IEA];GO_process: GO:0006508 - proteolysis [Evidence IEA]			A01A						SignalP-TM
TH0179_0610	TH0179_0610-T1	mRNA	th179_024	9482	11185	-		hypothetical protein				PF10282	IPR011048 Cytochrome cd1-nitrite reductase-like, haem d1 domain superfamily;IPR015943 WD40/YVTN repeat-like-containing domain superfamily;IPR019405 Lactonase, 7-bladed beta propeller	ENOG503PB2F	G:(G) Carbohydrate transport and metabolism	GO_function: GO:0016788 - hydrolase activity, acting on ester bonds [Evidence IEA];GO_function: GO:0005515 - protein binding [Evidence IEA];GO_function: GO:0052689 - carboxylic ester hydrolase activity [Evidence IEA];GO_function: GO:0003824 - catalytic activity [Evidence IEA];GO_function: GO:0016787 - hydrolase activity [Evidence IEA]
TH0179_0611	TH0179_0611-T1	mRNA	th179_024	11571	13155	-	UTR2	putative glycosidase CRH2				PF00722	IPR000757 Glycoside hydrolase family 16;IPR013320 Concanavalin A-like lectin/glucanase domain superfamily;IPR017168 Glycoside hydrolase, family 16, CRH1, predicted;IPR018371 Chitin-binding, type 1, conserved site	ENOG503NUVW	G:(G) Carbohydrate transport and metabolism	GO_component: GO:0005618 - cell wall [Evidence IEA];GO_component: GO:0110165 - cellular anatomical entity [Evidence IEA];GO_component: GO:0009277 - fungal-type cell wall [Evidence IEA];GO_component: GO:0030312 - external encapsulating structure [Evidence IEA];GO_component: GO:0071944 - cell periphery [Evidence IEA];GO_function: GO:0016798 - hydrolase activity, acting on glycosyl bonds [Evidence IEA];GO_function: GO:0004553 - hydrolase activity, hydrolyzing O-glycosyl compounds [Evidence IEA];GO_function: GO:0003824 - catalytic activity [Evidence IEA];GO_function: GO:0016757 - glycosyltransferase activity [Evidence IEA];GO_function: GO:0008061 - chitin binding [Evidence IEA];GO_function: GO:0016740 - transferase activity [Evidence IEA];GO_process: GO:0006022 - aminoglycan metabolic process [Evidence IEA];GO_process: GO:0071704 - organic substance metabolic process [Evidence IEA];GO_process: GO:1901564 - organonitrogen compound metabolic process [Evidence IEA];GO_process: GO:0031505 - fungal-type cell wall organization [Evidence IEA];GO_process: GO:0005975 - carbohydrate metabolic process [Evidence IEA];GO_process: GO:0008152 - metabolic process [Evidence IEA];GO_process: GO:0043170 - macromolecule metabolic process [Evidence IEA];GO_process: GO:0071840 - cellular component organization or biogenesis [Evidence IEA];GO_process: GO:0071555 - cell wall organization [Evidence IEA];GO_process: GO:0006040 - amino sugar metabolic process [Evidence IEA];GO_process: GO:0006807 - nitrogen compound metabolic process [Evidence IEA];GO_process: GO:0016043 - cellular component organization [Evidence IEA];GO_process: GO:0071852 - fungal-type cell wall organization or biogenesis [Evidence IEA];GO_process: GO:0045229 - external encapsulating structure organization [Evidence IEA];GO_process: GO:0009987 - cellular process [Evidence IEA];GO_process: GO:1901135 - carbohydrate derivative metabolic process [Evidence IEA];GO_process: GO:0071554 - cell wall organization or biogenesis [Evidence IEA]				GH16			GH16	CAZy	SignalP-TM
TH0179_0612	TH0179_0612-T1	mRNA	th179_024	14974	17082	-	DBP9	ATP-dependent DNA/RNA helicase		3.6.4.13		PF00270;PF00271;PF04851	IPR001650 Helicase, C-terminal;IPR011545 DEAD/DEAH box helicase domain;IPR014001 Helicase superfamily 1/2, ATP-binding domain;IPR014014 RNA helicase, DEAD-box type, Q motif;IPR027417 P-loop containing nucleoside triphosphate hydrolase	ENOG503NUDU	A:(A) RNA processing and modification	GO_component: GO:0043226 - organelle [Evidence IEA];GO_component: GO:0005730 - nucleolus [Evidence IEA];GO_component: GO:0016020 - membrane [Evidence IEA];GO_component: GO:0031981 - nuclear lumen [Evidence IEA];GO_component: GO:0110165 - cellular anatomical entity [Evidence IEA];GO_component: GO:0043229 - intracellular organelle [Evidence IEA];GO_component: GO:0043228 - non-membrane-bounded organelle [Evidence IEA];GO_component: GO:0031974 - membrane-enclosed lumen [Evidence IEA];GO_component: GO:0043232 - intracellular non-membrane-bounded organelle [Evidence IEA];GO_component: GO:0005634 - nucleus [Evidence IEA];GO_component: GO:0043231 - intracellular membrane-bounded organelle [Evidence IEA];GO_component: GO:0043227 - membrane-bounded organelle [Evidence IEA];GO_component: GO:0043233 - organelle lumen [Evidence IEA];GO_component: GO:0070013 - intracellular organelle lumen [Evidence IEA];GO_component: GO:0005622 - intracellular anatomical structure [Evidence IEA];GO_function: GO:0005524 - ATP binding [Evidence IEA];GO_function: GO:0003676 - nucleic acid binding [Evidence IEA];GO_function: GO:0003724 - RNA helicase activity [Evidence IEA]
TH0179_0613	TH0179_0613-T1	mRNA	th179_024	19142	20691	-		hypothetical protein				PF00249	IPR001005 SANT/Myb domain;IPR009057 Homeobox-like domain superfamily;IPR017930 Myb domain	ENOG503P4SF	K:(K) Transcription
TH0179_0614	TH0179_0614-T1	mRNA	th179_024	22603	23129	-		hypothetical protein
TH0179_0615	TH0179_0615-T1	mRNA	th179_024	28724	29673	+		hypothetical protein						ENOG503P1YD
TH0179_0616	TH0179_0616-T1	mRNA	th179_024	31025	33125	+		hypothetical protein		4.2.1.9		PF00920	IPR000581 Dihydroxy-acid/6-phosphogluconate dehydratase;IPR004404 Dihydroxy-acid dehydratase;IPR020558 Dihydroxy-acid/6-phosphogluconate dehydratase, conserved site;IPR037237 IlvD/EDD, N-terminal domain;IPR042096 Dihydroxy-acid dehydratase, C-terminal	ENOG503NWF5	E:(E) Amino acid transport and metabolism	GO_component: GO:0043226 - organelle [Evidence IEA];GO_component: GO:0110165 - cellular anatomical entity [Evidence IEA];GO_component: GO:0043229 - intracellular organelle [Evidence IEA];GO_component: GO:0005622 - intracellular anatomical structure [Evidence IEA];GO_component: GO:0005737 - cytoplasm [Evidence IEA];GO_component: GO:0043231 - intracellular membrane-bounded organelle [Evidence IEA];GO_component: GO:0043227 - membrane-bounded organelle [Evidence IEA];GO_component: GO:0016020 - membrane [Evidence IEA];GO_component: GO:0005739 - mitochondrion [Evidence IEA];GO_function: GO:0016836 - hydro-lyase activity [Evidence IEA];GO_function: GO:0003824 - catalytic activity [Evidence IEA];GO_function: GO:0004160 - dihydroxy-acid dehydratase activity [Evidence IEA];GO_function: GO:0016835 - carbon-oxygen lyase activity [Evidence IEA];GO_function: GO:0016829 - lyase activity [Evidence IEA];GO_process: GO:0009082 - branched-chain amino acid biosynthetic process [Evidence IEA];GO_process: GO:0008152 - metabolic process [Evidence IEA];GO_process: GO:0044238 - primary metabolic process [Evidence IEA];GO_process: GO:0044283 - small molecule biosynthetic process [Evidence IEA];GO_process: GO:0009987 - cellular process [Evidence IEA];GO_process: GO:0006082 - organic acid metabolic process [Evidence IEA];GO_process: GO:0009081 - branched-chain amino acid metabolic process [Evidence IEA];GO_process: GO:0019752 - carboxylic acid metabolic process [Evidence IEA];GO_process: GO:0016053 - organic acid biosynthetic process [Evidence IEA];GO_process: GO:0071704 - organic substance metabolic process [Evidence IEA];GO_process: GO:1901564 - organonitrogen compound metabolic process [Evidence IEA];GO_process: GO:0043436 - oxoacid metabolic process [Evidence IEA];GO_process: GO:0044249 - cellular biosynthetic process [Evidence IEA];GO_process: GO:0006807 - nitrogen compound metabolic process [Evidence IEA];GO_process: GO:0044237 - cellular metabolic process [Evidence IEA];GO_process: GO:1901576 - organic substance biosynthetic process [Evidence IEA];GO_process: GO:0006520 - cellular amino acid metabolic process [Evidence IEA];GO_process: GO:0044281 - small molecule metabolic process [Evidence IEA];GO_process: GO:1901566 - organonitrogen compound biosynthetic process [Evidence IEA];GO_process: GO:0009058 - biosynthetic process [Evidence IEA]
TH0179_0617	TH0179_0617-T1	mRNA	th179_024	33722	38325	-	MVP1	Sorting nexin mvp1				PF00787;PF00828;PF19566	IPR001683 Phox homology;IPR005749 Ribosomal protein L15, bacterial-type;IPR021131 Ribosomal protein L18e/L15P;IPR027267 AH/BAR domain superfamily;IPR028662 Sorting nexin-8/Mvp1;IPR030878 Ribosomal protein L15;IPR035704 SNX8/Mvp1, PX domain;IPR036227 Ribosomal L18e/L15P superfamily;IPR036871 PX domain superfamily;IPR045734 Sorting nexin 8/Mvp1, BAR domain	ENOG503NWJE	J:(J) Translation, ribosomal structure and biogenesis;U:(U) Intracellular trafficking, secretion, and vesicular transport	GO_component: GO:0043226 - organelle [Evidence IEA];GO_component: GO:0005886 - plasma membrane [Evidence IEA];GO_component: GO:0097708 - intracellular vesicle [Evidence IEA];GO_component: GO:0005768 - endosome [Evidence IEA];GO_component: GO:0012505 - endomembrane system [Evidence IEA];GO_component: GO:0110165 - cellular anatomical entity [Evidence IEA];GO_component: GO:0043229 - intracellular organelle [Evidence IEA];GO_component: GO:0031410 - cytoplasmic vesicle [Evidence IEA];GO_component: GO:0031982 - vesicle [Evidence IEA];GO_component: GO:0005773 - vacuole [Evidence IEA];GO_component: GO:0071944 - cell periphery [Evidence IEA];GO_component: GO:0015934 - large ribosomal subunit [Evidence IEA];GO_component: GO:0005737 - cytoplasm [Evidence IEA];GO_component: GO:0043231 - intracellular membrane-bounded organelle [Evidence IEA];GO_component: GO:0043227 - membrane-bounded organelle [Evidence IEA];GO_component: GO:0016020 - membrane [Evidence IEA];GO_component: GO:0005622 - intracellular anatomical structure [Evidence IEA];GO_function: GO:0032266 - phosphatidylinositol-3-phosphate binding [Evidence IEA];GO_function: GO:0005543 - phospholipid binding [Evidence IEA];GO_function: GO:0003735 - structural constituent of ribosome [Evidence IEA];GO_function: GO:1901981 - phosphatidylinositol phosphate binding [Evidence IEA];GO_function: GO:0005488 - binding [Evidence IEA];GO_function: GO:0008289 - lipid binding [Evidence IEA];GO_function: GO:0035091 - phosphatidylinositol binding [Evidence IEA];GO_process: GO:0034613 - cellular protein localization [Evidence IEA];GO_process: GO:0072666 - establishment of protein localization to vacuole [Evidence IEA];GO_process: GO:0008104 - protein localization [Evidence IEA];GO_process: GO:0015031 - protein transport [Evidence IEA];GO_process: GO:0071702 - organic substance transport [Evidence IEA];GO_process: GO:0006886 - intracellular protein transport [Evidence IEA];GO_process: GO:0006605 - protein targeting [Evidence IEA];GO_process: GO:0009987 - cellular process [Evidence IEA];GO_process: GO:0042147 - retrograde transport, endosome to Golgi [Evidence IEA];GO_process: GO:0072594 - establishment of protein localization to organelle [Evidence IEA];GO_process: GO:0051649 - establishment of localization in cell [Evidence IEA];GO_process: GO:0071705 - nitrogen compound transport [Evidence IEA];GO_process: GO:0033365 - protein localization to organelle [Evidence IEA];GO_process: GO:0006810 - transport [Evidence IEA];GO_process: GO:0070727 - cellular macromolecule localization [Evidence IEA];GO_process: GO:0033036 - macromolecule localization [Evidence IEA];GO_process: GO:0072665 - protein localization to vacuole [Evidence IEA];GO_process: GO:0006623 - protein targeting to vacuole [Evidence IEA];GO_process: GO:0046907 - intracellular transport [Evidence IEA];GO_process: GO:0006412 - translation [Evidence IEA];GO_process: GO:0051641 - cellular localization [Evidence IEA];GO_process: GO:0016197 - endosomal transport [Evidence IEA];GO_process: GO:0051179 - localization [Evidence IEA];GO_process: GO:0016482 - cytosolic transport [Evidence IEA];GO_process: GO:0007034 - vacuolar transport [Evidence IEA];GO_process: GO:0045184 - establishment of protein localization [Evidence IEA];GO_process: GO:0051234 - establishment of localization [Evidence IEA];GO_process: GO:0016192 - vesicle-mediated transport [Evidence IEA]									SignalP-TM
TH0179_0618	TH0179_0618-T1	mRNA	th179_024	41986	46389	-		hypothetical protein				PF05729;PF17100	IPR001680 WD40 repeat;IPR007111 NACHT nucleoside triphosphatase;IPR015943 WD40/YVTN repeat-like-containing domain superfamily;IPR027417 P-loop containing nucleoside triphosphate hydrolase;IPR031359 NWD NACHT-NTPase, N-terminal;IPR036322 WD40-repeat-containing domain superfamily	ENOG503NYUK	S:(S) Function unknown	GO_function: GO:0005515 - protein binding [Evidence IEA]
TH0179_0619	TH0179_0619-T1	mRNA	th179_017	1701	3239	-	SAT4	serine/threonine-protein kinase HAL4/sat4			EOG092D1OV6	PF00069;PF07714	IPR000719 Protein kinase domain;IPR008271 Serine/threonine-protein kinase, active site;IPR011009 Protein kinase-like domain superfamily;IPR017441 Protein kinase, ATP binding site	ENOG503NV7I	D:(D) Cell cycle control, cell division, chromosome partitioning	GO_function: GO:0016773 - phosphotransferase activity, alcohol group as acceptor [Evidence IEA];GO_function: GO:0004672 - protein kinase activity [Evidence IEA];GO_function: GO:0016772 - transferase activity, transferring phosphorus-containing groups [Evidence IEA];GO_function: GO:0003824 - catalytic activity [Evidence IEA];GO_function: GO:0005524 - ATP binding [Evidence IEA];GO_function: GO:0016301 - kinase activity [Evidence IEA];GO_function: GO:0140096 - catalytic activity, acting on a protein [Evidence IEA];GO_function: GO:0004674 - protein serine/threonine kinase activity [Evidence IEA];GO_function: GO:0016740 - transferase activity [Evidence IEA];GO_process: GO:0008152 - metabolic process [Evidence IEA];GO_process: GO:0044238 - primary metabolic process [Evidence IEA];GO_process: GO:0055080 - cation homeostasis [Evidence IEA];GO_process: GO:0016310 - phosphorylation [Evidence IEA];GO_process: GO:0030003 - cellular cation homeostasis [Evidence IEA];GO_process: GO:0042592 - homeostatic process [Evidence IEA];GO_process: GO:0055082 - cellular chemical homeostasis [Evidence IEA];GO_process: GO:0009987 - cellular process [Evidence IEA];GO_process: GO:0035556 - intracellular signal transduction [Evidence IEA];GO_process: GO:0065007 - biological regulation [Evidence IEA];GO_process: GO:0006793 - phosphorus metabolic process [Evidence IEA];GO_process: GO:0050896 - response to stimulus [Evidence IEA];GO_process: GO:0071704 - organic substance metabolic process [Evidence IEA];GO_process: GO:1901564 - organonitrogen compound metabolic process [Evidence IEA];GO_process: GO:0036211 - protein modification process [Evidence IEA];GO_process: GO:0050789 - regulation of biological process [Evidence IEA];GO_process: GO:0019538 - protein metabolic process [Evidence IEA];GO_process: GO:0007154 - cell communication [Evidence IEA];GO_process: GO:0043170 - macromolecule metabolic process [Evidence IEA];GO_process: GO:0043412 - macromolecule modification [Evidence IEA];GO_process: GO:0023052 - signaling [Evidence IEA];GO_process: GO:0006807 - nitrogen compound metabolic process [Evidence IEA];GO_process: GO:0048878 - chemical homeostasis [Evidence IEA];GO_process: GO:0051716 - cellular response to stimulus [Evidence IEA];GO_process: GO:0006464 - cellular protein modification process [Evidence IEA];GO_process: GO:0019725 - cellular homeostasis [Evidence IEA];GO_process: GO:0044267 - cellular protein metabolic process [Evidence IEA];GO_process: GO:0044237 - cellular metabolic process [Evidence IEA];GO_process: GO:0050794 - regulation of cellular process [Evidence IEA];GO_process: GO:0007165 - signal transduction [Evidence IEA];GO_process: GO:0044260 - cellular macromolecule metabolic process [Evidence IEA];GO_process: GO:0006796 - phosphate-containing compound metabolic process [Evidence IEA];GO_process: GO:0006468 - protein phosphorylation [Evidence IEA];GO_process: GO:0006873 - cellular ion homeostasis [Evidence IEA];GO_process: GO:0050801 - ion homeostasis [Evidence IEA];GO_process: GO:0065008 - regulation of biological quality [Evidence IEA]
TH0179_0620	TH0179_0620-T1	mRNA	th179_017	12637	14916	-		hypothetical protein		2.7.11.1		PF00069;PF07714	IPR000719 Protein kinase domain;IPR008271 Serine/threonine-protein kinase, active site;IPR011009 Protein kinase-like domain superfamily;IPR017441 Protein kinase, ATP binding site	ENOG503NZRP	T:(T) Signal transduction mechanisms	GO_component: GO:0005622 - intracellular anatomical structure [Evidence IEA];GO_component: GO:0005737 - cytoplasm [Evidence IEA];GO_component: GO:0110165 - cellular anatomical entity [Evidence IEA];GO_function: GO:0016773 - phosphotransferase activity, alcohol group as acceptor [Evidence IEA];GO_function: GO:0004672 - protein kinase activity [Evidence IEA];GO_function: GO:0016772 - transferase activity, transferring phosphorus-containing groups [Evidence IEA];GO_function: GO:0003824 - catalytic activity [Evidence IEA];GO_function: GO:0005524 - ATP binding [Evidence IEA];GO_function: GO:0016301 - kinase activity [Evidence IEA];GO_function: GO:0140096 - catalytic activity, acting on a protein [Evidence IEA];GO_function: GO:0004674 - protein serine/threonine kinase activity [Evidence IEA];GO_function: GO:0016740 - transferase activity [Evidence IEA];GO_process: GO:0050789 - regulation of biological process [Evidence IEA];GO_process: GO:0007154 - cell communication [Evidence IEA];GO_process: GO:0009987 - cellular process [Evidence IEA];GO_process: GO:0023052 - signaling [Evidence IEA];GO_process: GO:0050794 - regulation of cellular process [Evidence IEA];GO_process: GO:0035556 - intracellular signal transduction [Evidence IEA];GO_process: GO:0065007 - biological regulation [Evidence IEA];GO_process: GO:0007165 - signal transduction [Evidence IEA];GO_process: GO:0051716 - cellular response to stimulus [Evidence IEA];GO_process: GO:0050896 - response to stimulus [Evidence IEA];GO_process: GO:0006468 - protein phosphorylation [Evidence IEA]
TH0179_0621	TH0179_0621-T1	mRNA	th179_017	15965	16558	+	bet5	Trafficking protein particle complex subunit BET5			EOG092D4E8N	PF04099	IPR007233 Trafficking protein particle complex subunit;IPR011012 Longin-like domain superfamily	ENOG503P30X	U:(U) Intracellular trafficking, secretion, and vesicular transport	GO_component: GO:0030008 - TRAPP complex [Evidence IEA];GO_component: GO:0140535 - intracellular protein-containing complex [Evidence IEA];GO_component: GO:0099023 - vesicle tethering complex [Evidence IEA];GO_component: GO:0032991 - protein-containing complex [Evidence IEA];GO_process: GO:0046907 - intracellular transport [Evidence IEA];GO_process: GO:0006888 - endoplasmic reticulum to Golgi vesicle-mediated transport [Evidence IEA];GO_process: GO:0048193 - Golgi vesicle transport [Evidence IEA];GO_process: GO:0051641 - cellular localization [Evidence IEA];GO_process: GO:0051649 - establishment of localization in cell [Evidence IEA];GO_process: GO:0051179 - localization [Evidence IEA];GO_process: GO:0051234 - establishment of localization [Evidence IEA];GO_process: GO:0006810 - transport [Evidence IEA];GO_process: GO:0016192 - vesicle-mediated transport [Evidence IEA];GO_process: GO:0009987 - cellular process [Evidence IEA]
TH0179_0622	TH0179_0622-T1	mRNA	th179_017	17189	18849	-	PEX3	peroxin				PF04882	IPR006966 Peroxin-3	ENOG503NZ41	U:(U) Intracellular trafficking, secretion, and vesicular transport	GO_component: GO:0043226 - organelle [Evidence IEA];GO_component: GO:0110165 - cellular anatomical entity [Evidence IEA];GO_component: GO:0031224 - intrinsic component of membrane [Evidence IEA];GO_component: GO:0042579 - microbody [Evidence IEA];GO_component: GO:0043229 - intracellular organelle [Evidence IEA];GO_component: GO:0005777 - peroxisome [Evidence IEA];GO_component: GO:0031090 - organelle membrane [Evidence IEA];GO_component: GO:0005779 - integral component of peroxisomal membrane [Evidence IEA];GO_component: GO:0043231 - intracellular membrane-bounded organelle [Evidence IEA];GO_component: GO:0005778 - peroxisomal membrane [Evidence IEA];GO_component: GO:0031903 - microbody membrane [Evidence IEA];GO_component: GO:0005737 - cytoplasm [Evidence IEA];GO_component: GO:0016021 - integral component of membrane [Evidence IEA];GO_component: GO:0031301 - integral component of organelle membrane [Evidence IEA];GO_component: GO:0043227 - membrane-bounded organelle [Evidence IEA];GO_component: GO:0016020 - membrane [Evidence IEA];GO_component: GO:0098588 - bounding membrane of organelle [Evidence IEA];GO_component: GO:0031300 - intrinsic component of organelle membrane [Evidence IEA];GO_component: GO:0005622 - intracellular anatomical structure [Evidence IEA];GO_function: GO:0060090 - molecular adaptor activity [Evidence IEA];GO_function: GO:0030674 - protein-macromolecule adaptor activity [Evidence IEA];GO_function: GO:0005515 - protein binding [Evidence IEA];GO_function: GO:0005488 - binding [Evidence IEA];GO_process: GO:0017038 - protein import [Evidence IEA];GO_process: GO:0007031 - peroxisome organization [Evidence IEA];GO_process: GO:0034613 - cellular protein localization [Evidence IEA];GO_process: GO:0008104 - protein localization [Evidence IEA];GO_process: GO:0015031 - protein transport [Evidence IEA];GO_process: GO:0043574 - peroxisomal transport [Evidence IEA];GO_process: GO:0071702 - organic substance transport [Evidence IEA];GO_process: GO:0072663 - establishment of protein localization to peroxisome [Evidence IEA];GO_process: GO:0006886 - intracellular protein transport [Evidence IEA];GO_process: GO:0006605 - protein targeting [Evidence IEA];GO_process: GO:0009987 - cellular process [Evidence IEA];GO_process: GO:0072594 - establishment of protein localization to organelle [Evidence IEA];GO_process: GO:0051649 - establishment of localization in cell [Evidence IEA];GO_process: GO:0071705 - nitrogen compound transport [Evidence IEA];GO_process: GO:0033365 - protein localization to organelle [Evidence IEA];GO_process: GO:0006625 - protein targeting to peroxisome [Evidence IEA];GO_process: GO:0006810 - transport [Evidence IEA];GO_process: GO:0033036 - macromolecule localization [Evidence IEA];GO_process: GO:0016043 - cellular component organization [Evidence IEA];GO_process: GO:0070727 - cellular macromolecule localization [Evidence IEA];GO_process: GO:0046907 - intracellular transport [Evidence IEA];GO_process: GO:0051641 - cellular localization [Evidence IEA];GO_process: GO:0072657 - protein localization to membrane [Evidence IEA];GO_process: GO:0006612 - protein targeting to membrane [Evidence IEA];GO_process: GO:0071840 - cellular component organization or biogenesis [Evidence IEA];GO_process: GO:0051179 - localization [Evidence IEA];GO_process: GO:0072662 - protein localization to peroxisome [Evidence IEA];GO_process: GO:0045184 - establishment of protein localization [Evidence IEA];GO_process: GO:0051234 - establishment of localization [Evidence IEA];GO_process: GO:0051668 - localization within membrane [Evidence IEA];GO_process: GO:0090150 - establishment of protein localization to membrane [Evidence IEA];GO_process: GO:0006996 - organelle organization [Evidence IEA]
TH0179_0623	TH0179_0623-T1	mRNA	th179_017	20650	21470	+		hypothetical protein				PF07855	IPR012445 Autophagy-related protein 101	ENOG503NVUK	S:(S) Function unknown	GO_component: GO:0005622 - intracellular anatomical structure [Evidence IEA];GO_component: GO:0000407 - phagophore assembly site [Evidence IEA];GO_component: GO:0005737 - cytoplasm [Evidence IEA];GO_component: GO:0110165 - cellular anatomical entity [Evidence IEA];GO_process: GO:0008152 - metabolic process [Evidence IEA];GO_process: GO:0044238 - primary metabolic process [Evidence IEA];GO_process: GO:0009987 - cellular process [Evidence IEA];GO_process: GO:0022607 - cellular component assembly [Evidence IEA];GO_process: GO:0044248 - cellular catabolic process [Evidence IEA];GO_process: GO:0016043 - cellular component organization [Evidence IEA];GO_process: GO:0006508 - proteolysis [Evidence IEA];GO_process: GO:0000045 - autophagosome assembly [Evidence IEA];GO_process: GO:0071704 - organic substance metabolic process [Evidence IEA];GO_process: GO:1901564 - organonitrogen compound metabolic process [Evidence IEA];GO_process: GO:0019538 - protein metabolic process [Evidence IEA];GO_process: GO:0070925 - organelle assembly [Evidence IEA];GO_process: GO:0043170 - macromolecule metabolic process [Evidence IEA];GO_process: GO:0071840 - cellular component organization or biogenesis [Evidence IEA];GO_process: GO:0006807 - nitrogen compound metabolic process [Evidence IEA];GO_process: GO:0061919 - process utilizing autophagic mechanism [Evidence IEA];GO_process: GO:0006914 - autophagy [Evidence IEA];GO_process: GO:0009056 - catabolic process [Evidence IEA];GO_process: GO:0044237 - cellular metabolic process [Evidence IEA];GO_process: GO:0007033 - vacuole organization [Evidence IEA];GO_process: GO:0006996 - organelle organization [Evidence IEA];GO_process: GO:1905037 - autophagosome organization [Evidence IEA];GO_process: GO:0016236 - macroautophagy [Evidence IEA];GO_process: GO:0044085 - cellular component biogenesis [Evidence IEA]
TH0179_0624	TH0179_0624-T1	mRNA	th179_017	22565	25138	-	HCM1	Forkhead transcription factor			EOG092D2OLS	PF00250	IPR001766 Fork head domain;IPR018122 Fork head domain conserved site1;IPR030456 Fork head domain conserved site 2;IPR036388 Winged helix-like DNA-binding domain superfamily;IPR036390 Winged helix DNA-binding domain superfamily	ENOG503NXCX	K:(K) Transcription	GO_function: GO:0000978 - RNA polymerase II cis-regulatory region sequence-specific DNA binding [Evidence IEA];GO_function: GO:0000987 - cis-regulatory region sequence-specific DNA binding [Evidence IEA];GO_function: GO:0003690 - double-stranded DNA binding [Evidence IEA];GO_function: GO:0000976 - transcription cis-regulatory region binding [Evidence IEA];GO_function: GO:0003676 - nucleic acid binding [Evidence IEA];GO_function: GO:0140110 - transcription regulator activity [Evidence IEA];GO_function: GO:0003677 - DNA binding [Evidence IEA];GO_function: GO:0000977 - RNA polymerase II transcription regulatory region sequence-specific DNA binding [Evidence IEA];GO_function: GO:0003700 - DNA-binding transcription factor activity [Evidence IEA];GO_function: GO:1901363 - heterocyclic compound binding [Evidence IEA];GO_function: GO:0000981 - DNA-binding transcription factor activity, RNA polymerase II-specific [Evidence IEA];GO_function: GO:1990837 - sequence-specific double-stranded DNA binding [Evidence IEA];GO_function: GO:0097159 - organic cyclic compound binding [Evidence IEA];GO_function: GO:0043565 - sequence-specific DNA binding [Evidence IEA];GO_function: GO:0005488 - binding [Evidence IEA];GO_function: GO:0001067 - transcription regulatory region nucleic acid binding [Evidence IEA];GO_process: GO:0044271 - cellular nitrogen compound biosynthetic process [Evidence IEA];GO_process: GO:0008152 - metabolic process [Evidence IEA];GO_process: GO:0044238 - primary metabolic process [Evidence IEA];GO_process: GO:0009059 - macromolecule biosynthetic process [Evidence IEA];GO_process: GO:0006351 - transcription, DNA-templated [Evidence IEA];GO_process: GO:0006139 - nucleobase-containing compound metabolic process [Evidence IEA];GO_process: GO:2000112 - regulation of cellular macromolecule biosynthetic process [Evidence IEA];GO_process: GO:0006366 - transcription by RNA polymerase II [Evidence IEA];GO_process: GO:0006357 - regulation of transcription by RNA polymerase II [Evidence IEA];GO_process: GO:0019219 - regulation of nucleobase-containing compound metabolic process [Evidence IEA];GO_process: GO:0019438 - aromatic compound biosynthetic process [Evidence IEA];GO_process: GO:1903506 - regulation of nucleic acid-templated transcription [Evidence IEA];GO_process: GO:0010468 - regulation of gene expression [Evidence IEA];GO_process: GO:0060255 - regulation of macromolecule metabolic process [Evidence IEA];GO_process: GO:0051171 - regulation of nitrogen compound metabolic process [Evidence IEA];GO_process: GO:0065007 - biological regulation [Evidence IEA];GO_process: GO:1901362 - organic cyclic compound biosynthetic process [Evidence IEA];GO_process: GO:0009889 - regulation of biosynthetic process [Evidence IEA];GO_process: GO:0051252 - regulation of RNA metabolic process [Evidence IEA];GO_process: GO:1901360 - organic cyclic compound metabolic process [Evidence IEA];GO_process: GO:0006355 - regulation of DNA-templated transcription [Evidence IEA];GO_process: GO:0080090 - regulation of primary metabolic process [Evidence IEA];GO_process: GO:0019222 - regulation of metabolic process [Evidence IEA];GO_process: GO:0050789 - regulation of biological process [Evidence IEA];GO_process: GO:0071704 - organic substance metabolic process [Evidence IEA];GO_process: GO:0006725 - cellular aromatic compound metabolic process [Evidence IEA];GO_process: GO:0090304 - nucleic acid metabolic process [Evidence IEA];GO_process: GO:0034645 - cellular macromolecule biosynthetic process [Evidence IEA];GO_process: GO:0034654 - nucleobase-containing compound biosynthetic process [Evidence IEA];GO_process: GO:0031326 - regulation of cellular biosynthetic process [Evidence IEA];GO_process: GO:0043170 - macromolecule metabolic process [Evidence IEA];GO_process: GO:0018130 - heterocycle biosynthetic process [Evidence IEA];GO_process: GO:0044249 - cellular biosynthetic process [Evidence IEA];GO_process: GO:0031323 - regulation of cellular metabolic process [Evidence IEA];GO_process: GO:0006807 - nitrogen compound metabolic process [Evidence IEA];GO_process: GO:0097659 - nucleic acid-templated transcription [Evidence IEA];GO_process: GO:0046483 - heterocycle metabolic process [Evidence IEA];GO_process: GO:0032774 - RNA biosynthetic process [Evidence IEA];GO_process: GO:0010556 - regulation of macromolecule biosynthetic process [Evidence IEA];GO_process: GO:0044237 - cellular metabolic process [Evidence IEA];GO_process: GO:2001141 - regulation of RNA biosynthetic process [Evidence IEA];GO_process: GO:1901576 - organic substance biosynthetic process [Evidence IEA];GO_process: GO:0016070 - RNA metabolic process [Evidence IEA];GO_process: GO:0034641 - cellular nitrogen compound metabolic process [Evidence IEA];GO_process: GO:0050794 - regulation of cellular process [Evidence IEA];GO_process: GO:0010467 - gene expression [Evidence IEA];GO_process: GO:0044260 - cellular macromolecule metabolic process [Evidence IEA];GO_process: GO:0009058 - biosynthetic process [Evidence IEA]								TF
TH0179_0625	TH0179_0625-T1	mRNA	th179_017	30905	31824	+		hypothetical protein
TH0179_0626	TH0179_0626-T1	mRNA	th179_017	31404	35911	-	PAN1	actin organization and endocytosis protein				PF02205;PF12763	IPR000261 EH domain;IPR002048 EF-hand domain;IPR003124 WH2 domain;IPR011992 EF-hand domain pair	ENOG503NVR0	T:(T) Signal transduction mechanisms;U:(U) Intracellular trafficking, secretion, and vesicular transport	GO_component: GO:0005886 - plasma membrane [Evidence IEA];GO_component: GO:0110165 - cellular anatomical entity [Evidence IEA];GO_component: GO:0071944 - cell periphery [Evidence IEA];GO_component: GO:0005737 - cytoplasm [Evidence IEA];GO_component: GO:0016020 - membrane [Evidence IEA];GO_component: GO:0005622 - intracellular anatomical structure [Evidence IEA];GO_function: GO:0005509 - calcium ion binding [Evidence IEA];GO_function: GO:0005515 - protein binding [Evidence IEA];GO_function: GO:0003779 - actin binding [Evidence IEA];GO_process: GO:0010324 - membrane invagination [Evidence IEA];GO_process: GO:0046907 - intracellular transport [Evidence IEA];GO_process: GO:0006900 - vesicle budding from membrane [Evidence IEA];GO_process: GO:0051641 - cellular localization [Evidence IEA];GO_process: GO:0051649 - establishment of localization in cell [Evidence IEA];GO_process: GO:0016050 - vesicle organization [Evidence IEA];GO_process: GO:0071840 - cellular component organization or biogenesis [Evidence IEA];GO_process: GO:0051179 - localization [Evidence IEA];GO_process: GO:0051234 - establishment of localization [Evidence IEA];GO_process: GO:0016043 - cellular component organization [Evidence IEA];GO_process: GO:0006996 - organelle organization [Evidence IEA];GO_process: GO:0016197 - endosomal transport [Evidence IEA];GO_process: GO:0006897 - endocytosis [Evidence IEA];GO_process: GO:0006810 - transport [Evidence IEA];GO_process: GO:0016192 - vesicle-mediated transport [Evidence IEA];GO_process: GO:0009987 - cellular process [Evidence IEA];GO_process: GO:0061024 - membrane organization [Evidence IEA]
TH0179_0627	TH0179_0627-T1	mRNA	th179_017	36846	40725	-		hypothetical protein					IPR001849 Pleckstrin homology domain;IPR032675 Leucine-rich repeat domain superfamily	ENOG503NXNJ	S:(S) Function unknown	GO_component: GO:0005886 - plasma membrane [Evidence IEA];GO_component: GO:0110165 - cellular anatomical entity [Evidence IEA];GO_component: GO:0042995 - cell projection [Evidence IEA];GO_component: GO:0098590 - plasma membrane region [Evidence IEA];GO_component: GO:0030027 - lamellipodium [Evidence IEA];GO_component: GO:0031252 - cell leading edge [Evidence IEA];GO_component: GO:0071944 - cell periphery [Evidence IEA];GO_component: GO:0016020 - membrane [Evidence IEA];GO_component: GO:0120025 - plasma membrane bounded cell projection [Evidence IEA];GO_process: GO:0030036 - actin cytoskeleton organization [Evidence IEA];GO_process: GO:0051493 - regulation of cytoskeleton organization [Evidence IEA];GO_process: GO:0034314 - Arp2/3 complex-mediated actin nucleation [Evidence IEA];GO_process: GO:0009987 - cellular process [Evidence IEA];GO_process: GO:0030029 - actin filament-based process [Evidence IEA];GO_process: GO:0040011 - locomotion [Evidence IEA];GO_process: GO:0065007 - biological regulation [Evidence IEA];GO_process: GO:0032970 - regulation of actin filament-based process [Evidence IEA];GO_process: GO:1902903 - regulation of supramolecular fiber organization [Evidence IEA];GO_process: GO:0016043 - cellular component organization [Evidence IEA];GO_process: GO:0051128 - regulation of cellular component organization [Evidence IEA];GO_process: GO:0006928 - movement of cell or subcellular component [Evidence IEA];GO_process: GO:0016477 - cell migration [Evidence IEA];GO_process: GO:0050789 - regulation of biological process [Evidence IEA];GO_process: GO:0110053 - regulation of actin filament organization [Evidence IEA];GO_process: GO:0097435 - supramolecular fiber organization [Evidence IEA];GO_process: GO:0071840 - cellular component organization or biogenesis [Evidence IEA];GO_process: GO:0051179 - localization [Evidence IEA];GO_process: GO:0051674 - localization of cell [Evidence IEA];GO_process: GO:0048870 - cell motility [Evidence IEA];GO_process: GO:0033043 - regulation of organelle organization [Evidence IEA];GO_process: GO:0031532 - actin cytoskeleton reorganization [Evidence IEA];GO_process: GO:0007015 - actin filament organization [Evidence IEA];GO_process: GO:0050794 - regulation of cellular process [Evidence IEA];GO_process: GO:0032956 - regulation of actin cytoskeleton organization [Evidence IEA];GO_process: GO:0006996 - organelle organization [Evidence IEA];GO_process: GO:0007010 - cytoskeleton organization [Evidence IEA]
TH0179_0628	TH0179_0628-T1	mRNA	th179_017	43793	44926	+	CBR1	NADH-cytochrome b5 reductase		1.6.2.2		PF00175;PF00970	IPR001433 Oxidoreductase FAD/NAD(P)-binding;IPR001709 Flavoprotein pyridine nucleotide cytochrome reductase;IPR001834 NADH:cytochrome b5 reductase-like;IPR008333 Flavoprotein pyridine nucleotide cytochrome reductase-like, FAD-binding domain;IPR017927 FAD-binding domain, ferredoxin reductase-type;IPR017938 Riboflavin synthase-like beta-barrel;IPR039261 Ferredoxin-NADP reductase (FNR), nucleotide-binding domain	ENOG503NW9T	C:(C) Energy production and conversion;H:(H) Coenzyme transport and metabolism	GO_component: GO:0043226 - organelle [Evidence IEA];GO_component: GO:0005886 - plasma membrane [Evidence IEA];GO_component: GO:0005783 - endoplasmic reticulum [Evidence IEA];GO_component: GO:0012505 - endomembrane system [Evidence IEA];GO_component: GO:0110165 - cellular anatomical entity [Evidence IEA];GO_component: GO:0043229 - intracellular organelle [Evidence IEA];GO_component: GO:0071944 - cell periphery [Evidence IEA];GO_component: GO:0005773 - vacuole [Evidence IEA];GO_component: GO:0005737 - cytoplasm [Evidence IEA];GO_component: GO:0043231 - intracellular membrane-bounded organelle [Evidence IEA];GO_component: GO:0043227 - membrane-bounded organelle [Evidence IEA];GO_component: GO:0016020 - membrane [Evidence IEA];GO_component: GO:0005622 - intracellular anatomical structure [Evidence IEA];GO_function: GO:0016491 - oxidoreductase activity [Evidence IEA]
TH0179_0629	TH0179_0629-T1	mRNA	th179_017	45392	48104	-	CTR9	protein required for normal CLN1 and CLN2 G1 cyclin expression				PF13174;PF13176;PF13374	IPR011990 Tetratricopeptide-like helical domain superfamily;IPR019734 Tetratricopeptide repeat;IPR031101 RNA polymerase-associated protein Ctr9	ENOG503NX05	P:(P) Inorganic ion transport and metabolism	GO_component: GO:0043226 - organelle [Evidence IEA];GO_component: GO:0055029 - nuclear DNA-directed RNA polymerase complex [Evidence IEA];GO_component: GO:0016591 - RNA polymerase II, holoenzyme [Evidence IEA];GO_component: GO:0110165 - cellular anatomical entity [Evidence IEA];GO_component: GO:0140513 - nuclear protein-containing complex [Evidence IEA];GO_component: GO:0070013 - intracellular organelle lumen [Evidence IEA];GO_component: GO:0031981 - nuclear lumen [Evidence IEA];GO_component: GO:0043229 - intracellular organelle [Evidence IEA];GO_component: GO:0005622 - intracellular anatomical structure [Evidence IEA];GO_component: GO:0005634 - nucleus [Evidence IEA];GO_component: GO:0043231 - intracellular membrane-bounded organelle [Evidence IEA];GO_component: GO:1902494 - catalytic complex [Evidence IEA];GO_component: GO:0000428 - DNA-directed RNA polymerase complex [Evidence IEA];GO_component: GO:0005654 - nucleoplasm [Evidence IEA];GO_component: GO:0043233 - organelle lumen [Evidence IEA];GO_component: GO:0032991 - protein-containing complex [Evidence IEA];GO_component: GO:0030880 - RNA polymerase complex [Evidence IEA];GO_component: GO:0031974 - membrane-enclosed lumen [Evidence IEA];GO_component: GO:0140535 - intracellular protein-containing complex [Evidence IEA];GO_component: GO:0008023 - transcription elongation factor complex [Evidence IEA];GO_component: GO:0043227 - membrane-bounded organelle [Evidence IEA];GO_component: GO:0016020 - membrane [Evidence IEA];GO_component: GO:0061695 - transferase complex, transferring phosphorus-containing groups [Evidence IEA];GO_component: GO:1990234 - transferase complex [Evidence IEA];GO_function: GO:0070063 - RNA polymerase binding [Evidence IEA];GO_function: GO:0000993 - RNA polymerase II complex binding [Evidence IEA];GO_function: GO:0001098 - basal transcription machinery binding [Evidence IEA];GO_function: GO:0005515 - protein binding [Evidence IEA];GO_function: GO:0001099 - basal RNA polymerase II transcription machinery binding [Evidence IEA];GO_function: GO:0019899 - enzyme binding [Evidence IEA];GO_function: GO:0005488 - binding [Evidence IEA];GO_function: GO:0043175 - RNA polymerase core enzyme binding [Evidence IEA];GO_process: GO:0044271 - cellular nitrogen compound biosynthetic process [Evidence IEA];GO_process: GO:0008152 - metabolic process [Evidence IEA];GO_process: GO:0031399 - regulation of protein modification process [Evidence IEA];GO_process: GO:0044238 - primary metabolic process [Evidence IEA];GO_process: GO:0009059 - macromolecule biosynthetic process [Evidence IEA];GO_process: GO:0051246 - regulation of protein metabolic process [Evidence IEA];GO_process: GO:0006351 - transcription, DNA-templated [Evidence IEA];GO_process: GO:0006139 - nucleobase-containing compound metabolic process [Evidence IEA];GO_process: GO:2000112 - regulation of cellular macromolecule biosynthetic process [Evidence IEA];GO_process: GO:0016571 - histone methylation [Evidence IEA];GO_process: GO:0009987 - cellular process [Evidence IEA];GO_process: GO:0019219 - regulation of nucleobase-containing compound metabolic process [Evidence IEA];GO_process: GO:0019438 - aromatic compound biosynthetic process [Evidence IEA];GO_process: GO:0031056 - regulation of histone modification [Evidence IEA];GO_process: GO:1903506 - regulation of nucleic acid-templated transcription [Evidence IEA];GO_process: GO:0032268 - regulation of cellular protein metabolic process [Evidence IEA];GO_process: GO:0010468 - regulation of gene expression [Evidence IEA];GO_process: GO:0016570 - histone modification [Evidence IEA];GO_process: GO:0032259 - methylation [Evidence IEA];GO_process: GO:0051568 - histone H3-K4 methylation [Evidence IEA];GO_process: GO:0060255 - regulation of macromolecule metabolic process [Evidence IEA];GO_process: GO:0065007 - biological regulation [Evidence IEA];GO_process: GO:0051171 - regulation of nitrogen compound metabolic process [Evidence IEA];GO_process: GO:1901362 - organic cyclic compound biosynthetic process [Evidence IEA];GO_process: GO:0009889 - regulation of biosynthetic process [Evidence IEA];GO_process: GO:0051252 - regulation of RNA metabolic process [Evidence IEA];GO_process: GO:0018193 - peptidyl-amino acid modification [Evidence IEA];GO_process: GO:1901360 - organic cyclic compound metabolic process [Evidence IEA];GO_process: GO:0006355 - regulation of DNA-templated transcription [Evidence IEA];GO_process: GO:0008213 - protein alkylation [Evidence IEA];GO_process: GO:0080090 - regulation of primary metabolic process [Evidence IEA];GO_process: GO:0019222 - regulation of metabolic process [Evidence IEA];GO_process: GO:1901564 - organonitrogen compound metabolic process [Evidence IEA];GO_process: GO:0050789 - regulation of biological process [Evidence IEA];GO_process: GO:0006725 - cellular aromatic compound metabolic process [Evidence IEA];GO_process: GO:0090304 - nucleic acid metabolic process [Evidence IEA];GO_process: GO:0019538 - protein metabolic process [Evidence IEA];GO_process: GO:0034645 - cellular macromolecule biosynthetic process [Evidence IEA];GO_process: GO:0031326 - regulation of cellular biosynthetic process [Evidence IEA];GO_process: GO:0036211 - protein modification process [Evidence IEA];GO_process: GO:0043412 - macromolecule modification [Evidence IEA];GO_process: GO:0034654 - nucleobase-containing compound biosynthetic process [Evidence IEA];GO_process: GO:0043170 - macromolecule metabolic process [Evidence IEA];GO_process: GO:0018130 - heterocycle biosynthetic process [Evidence IEA];GO_process: GO:0031323 - regulation of cellular metabolic process [Evidence IEA];GO_process: GO:0097659 - nucleic acid-templated transcription [Evidence IEA];GO_process: GO:0006807 - nitrogen compound metabolic process [Evidence IEA];GO_process: GO:0044249 - cellular biosynthetic process [Evidence IEA];GO_process: GO:0071704 - organic substance metabolic process [Evidence IEA];GO_process: GO:0006464 - cellular protein modification process [Evidence IEA];GO_process: GO:0034968 - histone lysine methylation [Evidence IEA];GO_process: GO:0044267 - cellular protein metabolic process [Evidence IEA];GO_process: GO:0010556 - regulation of macromolecule biosynthetic process [Evidence IEA];GO_process: GO:0018205 - peptidyl-lysine modification [Evidence IEA];GO_process: GO:0046483 - heterocycle metabolic process [Evidence IEA];GO_process: GO:0032774 - RNA biosynthetic process [Evidence IEA];GO_process: GO:0044237 - cellular metabolic process [Evidence IEA];GO_process: GO:2001141 - regulation of RNA biosynthetic process [Evidence IEA];GO_process: GO:0006479 - protein methylation [Evidence IEA];GO_process: GO:0043414 - macromolecule methylation [Evidence IEA];GO_process: GO:1901576 - organic substance biosynthetic process [Evidence IEA];GO_process: GO:0016070 - RNA metabolic process [Evidence IEA];GO_process: GO:0034641 - cellular nitrogen compound metabolic process [Evidence IEA];GO_process: GO:0050794 - regulation of cellular process [Evidence IEA];GO_process: GO:0018022 - peptidyl-lysine methylation [Evidence IEA];GO_process: GO:0010467 - gene expression [Evidence IEA];GO_process: GO:0044260 - cellular macromolecule metabolic process [Evidence IEA];GO_process: GO:0009058 - biosynthetic process [Evidence IEA]								TF

### Sheet: TH0179_DEG
BACID	logFC	logCPM	F	PValue	FDR	CAZyme	PFAM	Interpro	Eggnog	COG	GO	Category	BAC	Signalp	DEG	ALIAS
TH0179_0393	1.51195	2.15395	4.43777	0.045718	0.64525	0	PF00107	IPR011032 GroES-like superfamily;IPR013149 Alcohol dehydrogenase-like, C-terminal;IPR020843 Polyketide synthase, enoylreductase domain;IPR036291 NAD(P)-binding domain superfamily	ENOG503NXT7	C:(C) Energy production and conversion	GO_function: GO:0016491 - oxidoreductase activity [Evidence IEA]	0	th179_001		Up regulated	OR633211
TH0179_0102	1.50918	2.61365	8.0103	0.00921812	0.491213	GH18	PF00704;PF02798;PF13409;PF13417	IPR001223 Glycoside hydrolase family 18, catalytic domain;IPR001579 Glycosyl hydrolases family 18 (GH18) active site;IPR004045 Glutathione S-transferase, N-terminal;IPR010987 Glutathione S-transferase, C-terminal-like;IPR011583 Chitinase II;IPR017853 Glycoside hydrolase superfamily;IPR018392 LysM domain;IPR029070 Chitinase insertion domain superfamily;IPR036249 Thioredoxin-like superfamily;IPR036282 Glutathione S-transferase, C-terminal domain superfamily;IPR036779 LysM domain superfamily;IPR036861 Endochitinase-like superfamily;IPR040079 Glutathione Transferase family	ENOG503NUVP	G:(G) Carbohydrate transport and metabolism	GO_function: GO:0008061 - chitin binding [Evidence IEA];GO_function: GO:0004553 - hydrolase activity, hydrolyzing O-glycosyl compounds [Evidence IEA];GO_process: GO:0005975 - carbohydrate metabolic process [Evidence IEA]	CAZy	th179_004		Up regulated	OR633213
TH0179_0359	1.51591	2.29091	4.95295	0.0356292	0.632462	0	PF13181	IPR011990 Tetratricopeptide-like helical domain superfamily;IPR019734 Tetratricopeptide repeat;IPR044244 Tetratricopeptide repeat protein TTC27/Emw1	ENOG503NU02	S:(S) Function unknown	GO_function: GO:0005515 - protein binding [Evidence IEA]	0	th179_006		Up regulated	OR633214
TH0179_0589	1.51294	3.33785	10.7869	0.00311028	0.393273	0	PF01822	IPR002889 Carbohydrate-binding WSC;IPR011047 Quinoprotein alcohol dehydrogenase-like superfamily;IPR013783 Immunoglobulin-like fold	ENOG503NW6X	G:(G) Carbohydrate transport and metabolism;O:(O) Posttranslational modification, protein turnover, chaperones	0	0	th179_011		Up regulated	OR633217
TH0179_0577	-1.52353	6.64904	9.63245	0.00510609	0.445825	0	0	0	ENOG503P922	0	0	0	th179_011		Down regulated	OR633217
TH0179_0308	-2.07799	5.49583	16.7879	0.000446715	0.187689	0	PF00172;PF11951	IPR001138 Zn(2)-C6 fungal-type DNA-binding domain;IPR021858 Fungal transcription factor;IPR036864 Zn(2)-C6 fungal-type DNA-binding domain superfamily	ENOG503P6HW	0	GO_function: GO:0008270 - zinc ion binding [Evidence IEA];GO_function: GO:0000981 - DNA-binding transcription factor activity, RNA polymerase II-specific [Evidence IEA];GO_process: GO:0006355 - regulation of DNA-templated transcription [Evidence IEA]	TF	th179_014		Down regulated	OR633219
TH0179_0309	-1.7766	5.13348	15.0594	0.000705205	0.216041	0	PF07690	IPR011701 Major facilitator superfamily;IPR020846 Major facilitator superfamily domain;IPR036259 MFS transporter superfamily	ENOG503NWXD	G:(G) Carbohydrate transport and metabolism	GO_component: GO:0043226 - organelle [Evidence IEA];GO_component: GO:0110165 - cellular anatomical entity [Evidence IEA];GO_component: GO:0000324 - fungal-type vacuole [Evidence IEA];GO_component: GO:0031224 - intrinsic component of membrane [Evidence IEA];GO_component: GO:0000322 - storage vacuole [Evidence IEA];GO_component: GO:0098852 - lytic vacuole membrane [Evidence IEA];GO_component: GO:0000323 - lytic vacuole [Evidence IEA];GO_component: GO:0043229 - intracellular organelle [Evidence IEA];GO_component: GO:0031090 - organelle membrane [Evidence IEA];GO_component: GO:0005773 - vacuole [Evidence IEA];GO_component: GO:0043231 - intracellular membrane-bounded organelle [Evidence IEA];GO_component: GO:0000329 - fungal-type vacuole membrane [Evidence IEA];GO_component: GO:0005737 - cytoplasm [Evidence IEA];GO_component: GO:0016021 - integral component of membrane [Evidence IEA];GO_component: GO:0005774 - vacuolar membrane [Evidence IEA];GO_component: GO:0031301 - integral component of organelle membrane [Evidence IEA];GO_component: GO:0043227 - membrane-bounded organelle [Evidence IEA];GO_component: GO:0016020 - membrane [Evidence IEA];GO_component: GO:0098588 - bounding membrane of organelle [Evidence IEA];GO_component: GO:0031300 - intrinsic component of organelle membrane [Evidence IEA];GO_component: GO:0005622 - intracellular anatomical structure [Evidence IEA];GO_function: GO:0022857 - transmembrane transporter activity [Evidence IEA];GO_process: GO:0055085 - transmembrane transport [Evidence IEA]	TR	th179_014		Down regulated	OR633219
TH0179_0302	2.17146	2.31973	10.2748	0.00376913	0.404722	0	PF14295	IPR003609 PAN/Apple domain	ENOG503NY8W	0	0	0	th179_014		Up regulated	OR633219
TH0179_0217	1.72683	2.2417	7.03189	0.0139187	0.53538	0	0	0	ENOG503NZ39	0	0	0	th179_015		Up regulated	OR633220
TH0179_0045	1.78033	2.43137	8.69586	0.00697404	0.455391	AA7	PF01565;PF08031	IPR006094 FAD linked oxidase, N-terminal;IPR012951 Berberine/berberine-like;IPR016166 FAD-binding domain, PCMH-type;IPR016169 FAD-binding, type PCMH, subdomain 2;IPR036318 FAD-binding, type PCMH-like superfamily	ENOG503NXN6	C:(C) Energy production and conversion	GO_function: GO:0003824 - catalytic activity [Evidence IEA];GO_function: GO:0071949 - FAD binding [Evidence IEA];GO_function: GO:0050660 - flavin adenine dinucleotide binding [Evidence IEA];GO_function: GO:0016491 - oxidoreductase activity [Evidence IEA]	CAZy	th179_018		Up regulated	OR633223
TH0179_0053	2.1418	2.20692	5.35982	0.0355088	0.632462	0	PF00122;PF00689;PF00690;PF00702;PF13246	IPR001757 P-type ATPase;IPR004014 Cation-transporting P-type ATPase, N-terminal;IPR006068 Cation-transporting P-type ATPase, C-terminal;IPR008250 P-type ATPase, A domain superfamily;IPR018303 P-type ATPase, phosphorylation site;IPR023214 HAD superfamily;IPR023298 P-type ATPase, transmembrane domain superfamily;IPR023299 P-type ATPase, cytoplasmic domain N;IPR036412 HAD-like superfamily;IPR044492 P-type ATPase, haloacid dehalogenase domain	ENOG503NUZM	P:(P) Inorganic ion transport and metabolism	GO_component: GO:0016020 - membrane [Evidence IEA];GO_function: GO:0022804 - active transmembrane transporter activity [Evidence IEA];GO_function: GO:0000166 - nucleotide binding [Evidence IEA];GO_function: GO:0005215 - transporter activity [Evidence IEA];GO_function: GO:0017111 - nucleoside-triphosphatase activity [Evidence IEA];GO_function: GO:0046873 - metal ion transmembrane transporter activity [Evidence IEA];GO_function: GO:0022857 - transmembrane transporter activity [Evidence IEA];GO_function: GO:0015318 - inorganic molecular entity transmembrane transporter activity [Evidence IEA];GO_function: GO:0003824 - catalytic activity [Evidence IEA];GO_function: GO:0008324 - cation transmembrane transporter activity [Evidence IEA];GO_function: GO:0016787 - hydrolase activity [Evidence IEA];GO_function: GO:0015079 - potassium ion transmembrane transporter activity [Evidence IEA];GO_function: GO:0022853 - active ion transmembrane transporter activity [Evidence IEA];GO_function: GO:0016887 - ATP hydrolysis activity [Evidence IEA];GO_function: GO:0015075 - ion transmembrane transporter activity [Evidence IEA];GO_function: GO:0016462 - pyrophosphatase activity [Evidence IEA];GO_function: GO:0015081 - sodium ion transmembrane transporter activity [Evidence IEA];GO_function: GO:0140657 - ATP-dependent activity [Evidence IEA];GO_function: GO:0016818 - hydrolase activity, acting on acid anhydrides, in phosphorus-containing anhydrides [Evidence IEA];GO_function: GO:0005524 - ATP binding [Evidence IEA];GO_function: GO:0016817 - hydrolase activity, acting on acid anhydrides [Evidence IEA];GO_function: GO:0022890 - inorganic cation transmembrane transporter activity [Evidence IEA];GO_process: GO:0006812 - cation transport [Evidence IEA];GO_process: GO:0140352 - export from cell [Evidence IEA];GO_process: GO:0006875 - cellular metal ion homeostasis [Evidence IEA];GO_process: GO:0030001 - metal ion transport [Evidence IEA];GO_process: GO:0055080 - cation homeostasis [Evidence IEA];GO_process: GO:0098660 - inorganic ion transmembrane transport [Evidence IEA];GO_process: GO:0006811 - ion transport [Evidence IEA];GO_process: GO:0030003 - cellular cation homeostasis [Evidence IEA];GO_process: GO:0042592 - homeostatic process [Evidence IEA];GO_process: GO:0055082 - cellular chemical homeostasis [Evidence IEA];GO_process: GO:0009987 - cellular process [Evidence IEA];GO_process: GO:0071805 - potassium ion transmembrane transport [Evidence IEA];GO_process: GO:0035725 - sodium ion transmembrane transport [Evidence IEA];GO_process: GO:0065007 - biological regulation [Evidence IEA];GO_process: GO:0055065 - metal ion homeostasis [Evidence IEA];GO_process: GO:1902600 - proton transmembrane transport [Evidence IEA];GO_process: GO:0006810 - transport [Evidence IEA];GO_process: GO:0006813 - potassium ion transport [Evidence IEA];GO_process: GO:0055067 - monovalent inorganic cation homeostasis [Evidence IEA];GO_process: GO:0098655 - cation transmembrane transport [Evidence IEA];GO_process: GO:0030004 - cellular monovalent inorganic cation homeostasis [Evidence IEA];GO_process: GO:0051179 - localization [Evidence IEA];GO_process: GO:0048878 - chemical homeostasis [Evidence IEA];GO_process: GO:0019725 - cellular homeostasis [Evidence IEA];GO_process: GO:0098771 - inorganic ion homeostasis [Evidence IEA];GO_process: GO:0006814 - sodium ion transport [Evidence IEA];GO_process: GO:0051234 - establishment of localization [Evidence IEA];GO_process: GO:0098662 - inorganic cation transmembrane transport [Evidence IEA];GO_process: GO:0055085 - transmembrane transport [Evidence IEA];GO_process: GO:0006873 - cellular ion homeostasis [Evidence IEA];GO_process: GO:0050801 - ion homeostasis [Evidence IEA];GO_process: GO:0034220 - ion transmembrane transport [Evidence IEA];GO_process: GO:0065008 - regulation of biological quality [Evidence IEA]	TR	th179_018		Up regulated	OR633223
TH0179_0001	1.82823	2.24349	8.66403	0.00706379	0.455391	GH95	PF14498	IPR008928 Six-hairpin glycosidase superfamily;IPR012341 Six-hairpin glycosidase-like superfamily;IPR016518 Alpha-L-fucosidase;IPR027414 Glycosyl hydrolase family 95, N-terminal domain	ENOG503NW9C	G:(G) Carbohydrate transport and metabolism	GO_function: GO:0016798 - hydrolase activity, acting on glycosyl bonds [Evidence IEA];GO_function: GO:0004553 - hydrolase activity, hydrolyzing O-glycosyl compounds [Evidence IEA];GO_function: GO:0004560 - alpha-L-fucosidase activity [Evidence IEA];GO_function: GO:0003824 - catalytic activity [Evidence IEA];GO_function: GO:0016787 - hydrolase activity [Evidence IEA];GO_process: GO:0005975 - carbohydrate metabolic process [Evidence IEA]	CAZy	th179_019		Up regulated	OR633224
TH0179_0248	1.57757	6.20954	10.6202	0.0034297	0.393273	0	PF01544	IPR002523 Mg2+ transporter protein, CorA-like/Zinc transport protein ZntB;IPR007751 Domain of unknown function DUF676, lipase-like;IPR029058 Alpha/Beta hydrolase fold;IPR045863 CorA, transmembrane region	ENOG503NYBJ	U:(U) Intracellular trafficking, secretion, and vesicular transport	GO_component: GO:0016020 - membrane [Evidence IEA];GO_function: GO:0046873 - metal ion transmembrane transporter activity [Evidence IEA];GO_process: GO:0055085 - transmembrane transport [Evidence IEA];GO_process: GO:0030001 - metal ion transport [Evidence IEA]	0	th179_020		Up regulated	OR633225

### Sheet: TH0179_CAZyclusters
cluster	info	bac	ID	start	stop	strand	CAZy	DEG	FC	logCPM	Pvalue
CGC1	TC	th179_019	TH0179_0002	5046	7573	+	5.B.1.5.3		1.77344	6.55966	0.000712251
CGC1	null	th179_019	TH0179_0003	8476	9516	+	null		not expressed	not expressed	not expressed
CGC1	TC	th179_019	TH0179_0007	18596	20620	+	2.A.20.2.1		not expressed	not expressed	not expressed
CGC1	null	th179_019	TH0179_0014	38309	39879	+	null		-1.71111	2.02821	0.0085445
CGC1	null	th179_019	TH0179_0016	43856	46103	+	null		0.515017	2.39006	0.356283
CGC1	TC	th179_019	TH0179_0019	51870	54169	+	2.A.1.14.4		not expressed	not expressed	not expressed
CGC1	CAZyme	th179_019	TH0179_0021	59537	61747	+	GH27|GH27_e43		not expressed	not expressed	not expressed
CGC2	TC	th179_019	TH0179_0022	62028	63843	-	2.A.1.14.11		0.232722	3.36622	0.641672
CGC1	TC	th179_019	TH0179_0030	87746	90484	+	2.A.67.1.7		1.73327	1.4394	0.0129913
CGC2	null	th179_019	TH0179_0032	95483	96026	+	null		1.22613	1.96082	0.0508196
CGC2	CAZyme	th179_019	TH0179_0033	96486	97908	+	GH89|GH89_e15		not expressed	not expressed	not expressed
CGC1	TC	th179_019	TH0179_0036	101761	105725	+	2.A.1.13.19		0.678101	3.10165	0.197944
CGC1	CAZyme	th179_018	TH0179_0045	16547	18780	-	AA7_e4|AA7	Up regulated	1.0162	2.21754	0.0803821
CGC1	TC	th179_018	TH0179_0047	24127	25854	-	2.A.1.1.57		0.902865	11.343	0.100197
CGC2	null	th179_018	TH0179_0051	49376	50413	-	null		0.638218	1.97348	0.286973
CGC1	TC	th179_018	TH0179_0055	63975	65683	-	8.A.117.1.3		0.86846	1.76246	0.16857
CGC2	CAZyme	th179_018	TH0179_0057	70264	71387	-	GT109_e5|GT109		-0.419242	3.12718	0.407044
CGC1	CAZyme	th179_018	TH0179_0061	83776	86366	-	GH92_e35|GH92		1.88547	2.16728	0.00217584
CGC2	TC	th179_018	TH0179_0062	87604	89629	-	2.A.3.10.17		-0.186782	1.91431	0.757338
CGC1	TC	th179_018	TH0179_0067	101508	103170	-	8.A.117.1.6		not expressed	not expressed	not expressed
CGC2	TC	th179_018	TH0179_0069	107175	112273	-	3.A.1.208.41		not expressed	not expressed	not expressed
CGC2	null	th179_018	TH0179_0070	112878	115948	-	null		-0.715537	1.97698	0.237744
CGC1	null	th179_018	TH0179_0072	118089	119672	-	null		-0.0378902	6.02819	0.940954
CGC2	null	th179_018	TH0179_0073	121750	122907	-	null		1.36933	9.63482	0.00830479
CGC1	CAZyme	th179_004	TH0179_0083	19164	20303	+	GH75|GH75_e6		not expressed	not expressed	not expressed
CGC1	TC	th179_004	TH0179_0085	23858	27349	+	2.A.1.16.9		0.874934	1.76022	0.175793
CGC1	null	th179_029	TH0179_0180	2762	3563	+	null		0.215557	4.49705	0.654795
CGC1	CAZyme	th179_029	TH0179_0187	18694	19990	-	CE4|CE4_e357		-0.712889	3.25242	0.16345
CGC1	null	th179_029	TH0179_0205	65106	65340	+	null		not expressed	not expressed	not expressed
CGC1	TC	th179_029	TH0179_0212	82889	86666	-	8.A.30.1.4		0.227286	6.58309	0.647026
CGC1	CAZyme	th179_010	TH0179_0366	8218	9741	-	GH39|GH39_e24		not expressed	not expressed	not expressed
CGC1	TC	th179_010	TH0179_0381	49084	50485	-	8.A.104.1.2		2.00817	1.20896	0.00690097
CGC1	TC	th179_001	TH0179_0396	23065	24671	-	9.A.70.1.1		1.68847	1.92763	0.00905903
CGC1	CAZyme	th179_001	TH0179_0406	49665	51271	-	GH28_e54|GH28		not expressed	not expressed	not expressed
CGC1	null	th179_001	TH0179_0409	59074	59412	-	null		not expressed	not expressed	not expressed
CGC1	null	th179_001	TH0179_0411	63633	64713	-	null		2.44618	2.19206	0.000151887
CGC1	STP	th179_001	TH0179_0413	67871	69521	-	Pyr_redox_2		not expressed	not expressed	not expressed
CGC1	CAZyme	th179_001	TH0179_0416	78368	79630	-	PL38|PL38_e6		not expressed	not expressed	not expressed
CGC1	CAZyme	th179_028	TH0179_0444	1882	3726	+	CBM24|GH71|GH71_e1		-0.0910902	6.8888	0.856126
CGC1	CAZyme	th179_028	TH0179_0446	8054	9022	+	GH62_e0|GH62		not expressed	not expressed	not expressed
CGC1	null	th179_028	TH0179_0448	12526	13462	+	null		not expressed	not expressed	not expressed
CGC1	TF	th179_028	TH0179_0452	22034	24385	+	none		0.346016	1.68975	0.586329
CGC1	TC	th179_028	TH0179_0459	43310	45106	+	8.A.117.1.1		not expressed	not expressed	not expressed
CGC1	null	th179_028	TH0179_0461	47698	48326	+	null		not expressed	not expressed	not expressed
CGC1	null	th179_028	TH0179_0467	62487	64002	+	null		not expressed	not expressed	not expressed
CGC1	CAZyme	th179_030	TH0179_0473	12149	14006	+	GH17|GH17_e33		0.611133	6.75264	0.214489
CGC2	null	th179_030	TH0179_0475	26032	30262	-	null		-0.353679	5.47175	0.481029
CGC1	null	th179_030	TH0179_0476	30817	31348	+	null		0.0672975	8.32512	0.88721
CGC2	TC	th179_030	TH0179_0477	31824	33506	-	8.A.88.2.7		-0.297257	8.8425	0.537184
CGC2	CAZyme	th179_030	TH0179_0479	38956	40082	-	AA2_e1|AA2		not expressed	not expressed	not expressed
CGC2	TC	th179_030	TH0179_0484	56287	57699	-	8.A.98.1.8		0.217026	9.76906	0.666386
CGC2	TC	th179_030	TH0179_0485	61244	62458	-	1.C.132.1.4		1.2459	9.61022	0.0216713
CGC1	TC	th179_030	TH0179_0487	65871	66763	+	3.A.2.2.3		-0.376291	7.22932	0.425835
CGC2	TC	th179_030	TH0179_0488	67727	69788	-	9.B.115.4.4		0.383804	3.51124	0.445641
CGC2	null	th179_030	TH0179_0490	78539	79343	-	null		-0.402137	4.95585	0.422506
CGC1	TC	th179_012	TH0179_0515	10634	13203	+	9.B.105.3.2		-0.140651	5.11183	0.775408
CGC1	null	th179_012	TH0179_0523	40417	41098	-	null		-0.493124	3.68471	0.320031
CGC1	TC	th179_012	TH0179_0526	46891	49917	-	1.I.1.1.3		1.15826	2.66023	0.0339247
CGC1	TC	th179_012	TH0179_0529	55583	57175	-	2.A.7.12.7		-0.566699	2.486	0.304782
CGC1	CAZyme	th179_012	TH0179_0530	58462	59984	-	GT15_e4|GT15		not expressed	not expressed	not expressed
CGC1	null	th179_012	TH0179_0532	64542	65012	+	null		-0.130029	6.97218	0.783257
CGC1	CAZyme	th179_027	TH0179_0538	12371	13866	-	GH72_e0|GH72		-0.140678	8.16682	0.766566
CGC1	TC	th179_027	TH0179_0539	16522	19568	-	2.D.1.1.6		-0.670935	8.22654	0.171717
CGC1	null	th179_003	TH0179_0558	10628	14564	-	null		0.856086	3.3293	0.0904112
CGC1	CAZyme	th179_003	TH0179_0559	15752	17634	-	GH76|GH76_e17		0.438216	9.07429	0.369393
CGC1	null	th179_003	TH0179_0560	20710	23774	-	null		0.425538	1.90504	0.485709
CGC1	TC	th179_003	TH0179_0561	29768	32383	-	1.A.17.1.18		-0.00500219	4.86328	0.991837
CGC1	null	th179_003	TH0179_0562	33096	34193	+	null		-0.450665	3.93653	0.353825
CGC1	CAZyme	th179_003	TH0179_0563	34486	37005	-	GH16_e68|GH16_1		1.78917	4.41524	0.000601465
CGC1	TC	th179_003	TH0179_0564	37754	39031	-	3.A.20.1.1		0.125795	4.39552	0.796316
CGC1	TC	th179_003	TH0179_0565	40096	40668	+	9.B.371.1.3		not expressed	not expressed	not expressed
CGC1	null	th179_003	TH0179_0567	45057	45653	+	null		not expressed	not expressed	not expressed
CGC1	TF	th179_003	TH0179_0568	48298	51650	+	zf-C2H2+zf-C2H2		0.120094	4.84721	0.807312
CGC1	null	th179_003	TH0179_0570	55528	56147	+	null		0.611443	6.45181	0.212345
CGC1	TC	th179_003	TH0179_0571	57842	59537	+	1.P.1.1.1		-0.314073	5.97533	0.529356
CGC1	TC	th179_003	TH0179_0573	61628	64421	+	3.A.18.1.1		-1.07343	5.1428	0.0364776
CGC1	null	th179_025	TH0179_0593	804	1776	-	null		0.585993	1.26927	0.393882
CGC1	TF	th179_025	TH0179_0594	3419	5536	+	none		0.0712571	2.28709	0.899242
CGC1	TC	th179_025	TH0179_0595	5633	7676	-	2.A.1.14.11		-0.328315	2.24814	0.568412
CGC1	null	th179_025	TH0179_0596	8152	14340	+	null		not expressed	not expressed	not expressed
CGC1	CAZyme	th179_025	TH0179_0598	19491	20581	-	GH26_e30|GH26		not expressed	not expressed	not expressed
CGC1	CAZyme	th179_025	TH0179_0599	21573	22659	+	GH26_e30|GH26		not expressed	not expressed	not expressed
CGC1	CAZyme	th179_025	TH0179_0600	24026	26754	+	GH2_e138|GH2		not expressed	not expressed	not expressed
CGC1	TC	th179_025	TH0179_0602	30994	32903	-	2.A.1.1.9		not expressed	not expressed	not expressed
CGC1	TC	th179_024	TH0179_0606	3	1035	-	8.A.5.1.4		0.726229	2.1793	0.208911
CGC1	null	th179_024	TH0179_0610	9482	11185	-	null		not expressed	not expressed	not expressed
CGC1	CAZyme	th179_024	TH0179_0611	11571	13155	-	CBM18_e20|CBM18|GH16_e15|GH16_19		-0.354985	9.90427	0.483767
CGC1	TC	th179_024	TH0179_0612	14974	17082	-	1.I.1.1.3		not expressed	not expressed	not expressed

### Sheet: NCBI_ALIAS
BAC_name	NCBI_Acc		BAC_name	NCBI_Acc
th179_001	OR633211		ta20_001	OR643386
th179_003	OR633212		ta20_003	OR643387
th179_004	OR633213		ta20_004	OR643388
th179_006	OR633214		ta20_005	OR643389
th179_009	OR633215		ta20_009	OR643390
th179_010	OR633216		ta20_010	OR643391
th179_011	OR633217		ta20_011	OR643392
th179_012	OR633218		ta20_012	OR643393
th179_014	OR633219		ta20_013	OR643394
th179_015	OR633220		ta20_014	OR643395
th179_016	OR633221		ta20_016	OR643396
th179_017	OR633222		ta20_017	OR643397
th179_018	OR633223		ta20_018	OR643398
th179_019	OR633224		ta20_019	OR643399
th179_020	OR633225		ta20_020	OR643400
th179_022	OR633226		ta20_021	OR643401
th179_023	OR633227		ta20_023	OR643402
th179_024	OR633228		ta20_024	OR643403
th179_025	OR633229		ta20_025	OR643404
th179_027	OR633230		ta20_026	OR643405
th179_028	OR633231		ta20_027	OR643406
th179_029	OR633232		ta20_028	OR643407
th179_030	OR633233		ta20_029	OR643408
th179_031	OR633234		ta20_030	OR643409
			ta20_031	OR643410
			ta20_032	OR643411
			ta20_033	OR643412
			ta20_034	OR643413
			ta20_037	OR643414
			ta20_038	OR643415
			ta20_039	OR643416
			ta20_040	OR643417
			ta20_041	OR643418
			ta20_043	OR643419
			ta20_044	OR643420
			ta20_045	OR643421
			ta20_049	OR643422
			ta20_050	OR643423
			ta20_052	OR643424
			ta20_053	OR643425
			ta20_054	OR643426
			ta20_056	OR643427
			ta20_057	OR643428
			ta20_058	OR643429
